# The nitrogen-fixing symbiotic cyanobacterium, *Nostoc punctiforme* can regulate plant programmed cell death

**DOI:** 10.1101/2020.08.13.249318

**Authors:** Samuel P. Belton, Paul F. McCabe, Carl K. Y. Ng

**Author notes:** Author contributions S.P.B., P.F.M, and C.K.Y.N conceived of the study and designed the experiments. S.B. performed all the experiments and analysed the data. S.B. prepared the draft of the manuscript with the help of P.F.M and C.K.Y.N. All authors read, edited, and approved the manuscript.

## Abstract

Cyanobacteria such as *Nostoc* spp. can form nitrogen-fixing symbioses with a broad range of plant species. Unlike other plant-bacteria symbioses, little is understood about the immunological and developmental signalling events induced by *Nostoc* cyanobionts (symbiotic cyanobacteria). Here, we used suspension cell cultures to elucidate the early molecular mechanisms underpinning the association between cyanobionts and plants by studying the effects of conditioned medium (CM) from *Nostoc punctiforme* cultures on plant programmed cell death (PCD), a typical immune response activated during incompatible interactions. We showed that *N. punctiforme*-CM could suppress PCD induced by a temperature stress. Interestingly, this was preceded by significant transcriptional reprogramming, as evidenced by the differential regulation of a network of defence-associated genes, as well as genes implicated in regulating cell growth and differentiation. This work is the first to show that cyanobionts can regulate PCD in plants and provides a valuable transcriptome resource for the early immunological and developmental signalling events elicited by *Nostoc* cyanobionts.

## Supplementary Data 3 for "The nitrogen-fixing symbiotic cyanobacterium, *Nostoc punctiforme* can regulate plant programmed cell death" (part 1 of 2)

### Sheet: in_4-fold_up-reg gene set
Supplementary Data 3 Transcription factor (TF) enrichment analysis based on cis-motifs enriched in the promoter regions of the 4-fold differentially regulated genes.
Tab1 (in_4-fold_up-reg gene set): results of enrichment analysis in promoter regions of 4-fold up-regulated genes
Tab2 (in_4-fold_down-reg gene set): results of enrichment analysis in promoter regions of 4-fold down-regulated genes
TF	TF_name	Target	Target_name	Position1	Position2	Sense	padjust	Binding site
AT5G49300	GATA16	AT5G62630	HIPL2	349	375	+	4.25e-13	GTTCATCATCATCATCATCATCATCAT
AT1G51600	GATA28	AT5G62630	HIPL2	352	370	+	6.76e-12	CATCATCATCATCATCATC
AT1G51600	GATA28	AT5G62630	HIPL2	355	373	+	6.76e-12	CATCATCATCATCATCATC
AT3G06740	GATA15	AT5G62630	HIPL2	352	370	+	6.76e-12	CATCATCATCATCATCATC
AT3G06740	GATA15	AT5G62630	HIPL2	355	373	+	6.76e-12	CATCATCATCATCATCATC
AT5G49300	GATA16	AT5G62630	HIPL2	352	378	+	3.09e-11	CATCATCATCATCATCATCATCATATA
AT3G55370	OBP3	AT1G53625	0	342	362	+	1.8e-10	TTTACTTTTTTTTTTTTTTTT
AT3G55370	OBP3	ATCG00630	PSAJ	367	387	+	1.8e-10	TTTACTTTTTTTTTTTTTTTT
AT1G51600	GATA28	AT5G62630	HIPL2	358	376	+	1.87e-10	CATCATCATCATCATCATA
AT3G06740	GATA15	AT5G62630	HIPL2	358	376	+	3.32e-10	CATCATCATCATCATCATA
AT5G42520	BPC6	AT4G19360	0	501	521	-	3.97e-10	CTCTCTCGCTCTCCCTCTCTC
AT2G01570	RGA	AT5G42010	0	577	596	+	3.99e-10	AAGAAAAAGACAAAAGAAGA
AT1G72050	TFIIIA	AT3G45220	0	216	234	+	4.13e-10	CCTCTTCTTCTTCCTCCTC
AT2G45660	SOC1	AT2G40180	PP2C5	517	537	-	6.04e-10	TCTCTCTTTCTTTCTCTCTCG
AT3G06740	GATA15	AT5G62630	HIPL2	349	367	+	8.56e-10	GTTCATCATCATCATCATC
AT5G42520	BPC6	AT1G05675	UGT74E1	29	49	-	1.41e-09	CTCTTTCCCTTTCTCTCCCTC
AT5G49300	GATA16	AT5G62630	HIPL2	346	372	+	1.52e-09	TTAGTTCATCATCATCATCATCATCAT
AT1G69570	CDF5	AT1G53625	0	340	366	+	1.83e-09	TTTTTACTTTTTTTTTTTTTTTTCACC
AT2G01930	BPC1	AT1G05675	UGT74E1	27	50	+	1.91e-09	TGGAGGGAGAGAAAGGGAAAGAGA
AT3G13810	AtIDD11	AT5G42010	0	578	598	-	1.97e-09	CTTCTTCTTTTGTCTTTTTCT
AT3G21175	GATA24	AT5G62630	HIPL2	351	365	+	2.18e-09	TCATCATCATCATCA
AT3G21175	GATA24	AT5G62630	HIPL2	354	368	+	2.18e-09	TCATCATCATCATCA
AT3G21175	GATA24	AT5G62630	HIPL2	357	371	+	2.18e-09	TCATCATCATCATCA
AT3G21175	GATA24	AT5G62630	HIPL2	360	374	+	2.18e-09	TCATCATCATCATCA
AT4G38910	BPC5	AT4G19360	0	494	523	+	2.18e-09	AAAACCAGAGAGAGGGAGAGCGAGAGAGAT
AT1G77640	ERF013	AT2G35930	PUB23	307	327	-	2.62e-09	GGTCGCGATCGTGGCGGTGGT
AT4G38910	BPC5	AT4G19360	0	500	529	+	2.66e-09	AGAGAGAGGGAGAGCGAGAGAGATCAAAAA
AT3G10500	NAC053	AT4G37370	CYP81D8	458	474	+	2.68e-09	TTTCTTGAGGAACAAGA
AT5G02460	DOF5.1	AT5G20045	0	267	287	+	2.76e-09	AAAAAAGCAAAGAAAAAAAAA
AT1G69570	CDF5	AT5G36925	0	147	173	-	2.88e-09	CTTTTACTTTTTTTTTTTCTGTTATTT
AT3G23220	ERF095	AT1G27130	GSTU13	550	564	+	2.9e-09	TGAAGGCGGCGGCGG
AT1G72050	TFIIIA	AT3G45220	0	219	237	+	3.22e-09	CTTCTTCTTCCTCCTCTTC
AT2G28810	DOF2.2	AT1G65690	NHL6	119	139	-	3.53e-09	TTTTTTTTCTTTTACTTTTTT
AT1G72050	TFIIIA	AT3G45220	0	222	240	+	3.57e-09	CTTCTTCCTCCTCTTCTTC
AT1G72050	TFIIIA	AT3G45220	0	213	231	+	3.6e-09	CTTCCTCTTCTTCTTCCTC
AT2G01930	BPC1	AT4G19360	0	503	526	+	3.79e-09	GAGAGGGAGAGCGAGAGAGATCAA
AT5G42520	BPC6	AT2G40180	PP2C5	516	536	-	4.47e-09	CTCTCTTTCTTTCTCTCTCGT
AT4G38910	BPC5	AT2G40180	PP2C5	517	546	+	4.66e-09	CGAGAGAGAAAGAAAGAGAGACTTGGTCAC
AT4G38000	DOF4.7	AT5G52680	0	376	403	-	4.69e-09	CTTTTTTTTTTTTTTTTTTTTTTTTTTT
AT1G62300	WRKY6	AT1G52200	PCR8	530	548	+	4.82e-09	CGTTGACTTTGATTGAGAC
AT1G72050	TFIIIA	AT3G45220	0	225	243	+	4.82e-09	CTTCCTCCTCTTCTTCTTC
AT2G01930	BPC1	AT5G56960	0	560	583	-	4.96e-09	AAAAGAAAGAGAATGAGAGAGAGA
AT5G02460	DOF5.1	AT1G65690	NHL6	119	139	+	5.26e-09	AAAAAAGTAAAAGAAAAAAAA
AT1G72050	TFIIIA	AT3G45220	0	207	225	+	5.61e-09	CTTCCTCTTCCTCTTCTTC
AT2G01930	BPC1	AT2G40180	PP2C5	518	541	+	6.27e-09	GAGAGAGAAAGAAAGAGAGACTTG
AT4G38000	DOF4.7	AT5G52680	0	375	402	-	6.34e-09	TTTTTTTTTTTTTTTTTTTTTTTTTTTC
AT5G02460	DOF5.1	AT1G09932	0	557	577	+	6.39e-09	AAAAAAGGAAAAAGAAGAAAA
AT5G62940	DOF5.6	AT1G53625	0	340	360	-	6.4e-09	AAAAAAAAAAAAAAGTAAAAA
AT2G01930	BPC1	AT1G05675	UGT74E1	29	52	+	6.42e-09	GAGGGAGAGAAAGGGAAAGAGATT
AT1G51700	DOF1.7	AT1G07160	0	423	443	+	6.88e-09	ACAAAGAAAAAGCAGAAAAAA
AT5G07310	ERF115	AT1G27130	GSTU13	550	564	-	6.97e-09	CCGCCGCCGCCTTCA
AT1G69570	CDF5	ATCG00630	PSAJ	365	391	+	6.99e-09	AATTTACTTTTTTTTTTTTTTTTATTC
AT4G38910	BPC5	AT1G51860	0	370	399	+	6.99e-09	AAAAAGACACAAAGAGACAGACAGACAGAT
AT3G15210	ERF4	AT1G27130	GSTU13	550	564	-	7.38e-09	CCGCCGCCGCCTTCA
AT2G40340	DREB2C	AT4G16835	DYW10	52	72	+	7.41e-09	GGAGGTCGTGGTGGCCGTGGA
AT5G63090	LOB	AT2G47140	SDR3B	191	211	-	7.63e-09	TCCTCCGTCTGCTTCGCCGTC
AT1G72050	TFIIIA	AT3G45220	0	210	228	+	7.74e-09	CCTCTTCCTCTTCTTCTTC
AT2G01930	BPC1	AT4G19360	0	501	524	+	7.96e-09	GAGAGAGGGAGAGCGAGAGAGATC
AT4G38910	BPC5	AT4G19360	0	492	521	+	8.19e-09	GCAAAACCAGAGAGAGGGAGAGCGAGAGAG
AT1G65620	AS2	AT2G47140	SDR3B	193	213	-	8.43e-09	ACTCCTCCGTCTGCTTCGCCG
AT1G69570	CDF5	AT4G19360	0	329	355	+	8.6e-09	CCATTACTTTTTCCTTTTTTCTTTTGC
AT3G55370	OBP3	AT2G44070	0	324	344	+	8.72e-09	GTTTCTTTTTTTTTTTTTTTT
AT3G57600	DREB2F	AT1G27130	GSTU13	554	564	-	8.8e-09	CCGCCGCCGCC
AT1G72050	TFIIIA	AT4G01870	0	160	178	-	9.47e-09	CTTCTCCTTCTTCCTCCTC
AT5G47230	ERF5	AT1G27130	GSTU13	550	564	-	1.03e-08	CCGCCGCCGCCTTCA
AT4G22070	WRKY31	AT1G52200	PCR8	530	548	-	1.04e-08	GTCTCAATCAAAGTCAACG
AT5G62940	DOF5.6	AT1G09932	0	556	576	+	1.13e-08	AAAAAAAGGAAAAAGAAGAAA
AT5G17430	BBM	AT2G39400	0	136	155	-	1.2e-08	AAAGAAAAAGAAAAGAGAAG
AT2G45660	SOC1	AT2G44070	0	325	345	+	1.31e-08	TTTCTTTTTTTTTTTTTTTTT
AT3G55370	OBP3	AT1G09932	0	554	574	-	1.31e-08	TCTTCTTTTTCCTTTTTTTCT
AT1G29160	DOF1.5	AT1G53625	0	340	360	-	1.38e-08	AAAAAAAAAAAAAAGTAAAAA
AT4G21030	DOF4.2	ATCG00020	PSBA	246	264	-	1.38e-08	AAAAAAAAAAGGTAAAAAA
AT5G62470	MYB96	AT5G17990	PAT1	539	556	-	1.41e-08	TTTGGTTGGTGGTAGTTG
AT1G28370	ERF11	AT1G27130	GSTU13	553	567	-	1.45e-08	GTACCGCCGCCGCCT
AT5G06950	TGA2	AT2G39400	0	484	503	+	1.45e-08	GGTGACGTCATCTACTACGA
AT1G28160	ERF087	AT1G27130	GSTU13	553	567	+	1.48e-08	AGGCGGCGGCGGTAC
AT2G45660	SOC1	AT5G57220	CYP81F2	450	470	-	1.49e-08	TTTCGTTTTCTTTCTTTCTTT
AT1G22810	ERF019	AT1G07160	0	446	460	+	1.5e-08	GACTGTGGCGGTGGA
AT5G56110	MYB80	AT1G19780	CNGC8	169	183	+	1.52e-08	AAAAAGTAGGTGGAC
AT2G33710	0	AT1G27130	GSTU13	553	567	-	1.53e-08	GTACCGCCGCCGCCT
AT5G17430	BBM	AT2G44070	0	325	344	-	1.54e-08	AAAAAAAAAAAAAAAAGAAA
AT2G32460	MYB101	AT4G04695	CPK31	353	367	+	1.6e-08	AACCGAAACCGAAAC
AT5G17430	BBM	AT5G56960	0	562	581	-	1.65e-08	AAGAAAGAGAATGAGAGAGA
AT1G49480	REM19	AT1G67050	0	161	175	-	1.69e-08	GACAAAAAAAAAAAA
AT1G49480	REM19	AT4G01750	RGXT2	512	526	-	1.69e-08	GACAAAAAAAAAAAA
AT3G10800	BZIP28	AT5G17990	PAT1	56	70	+	1.69e-08	TTTGGTGACGTGGCG
AT3G10580	0	AT5G43520	0	338	352	-	1.75e-08	AGAGAGGATAAGGTT
AT4G38000	DOF4.7	AT5G52680	0	377	404	-	1.75e-08	TCTTTTTTTTTTTTTTTTTTTTTTTTTT
AT5G43410	ERF096	AT1G27130	GSTU13	555	564	-	1.76e-08	CCGCCGCCGC
AT3G50410	DOF3.4	AT2G26380	0	125	145	+	1.77e-08	CTCCTTTCTCTTTTGCTTTAT
AT2G01930	BPC1	AT4G19360	0	499	522	+	1.82e-08	CAGAGAGAGGGAGAGCGAGAGAGA
AT5G17430	BBM	ATCG01080	NDHG	431	450	+	1.82e-08	TAGAAAAAAAAAAAGAGAAA
AT4G34410	ERF109	AT1G27130	GSTU13	549	563	+	1.83e-08	CTGAAGGCGGCGGCG
AT5G42520	BPC6	AT2G40180	PP2C5	520	540	-	1.84e-08	AAGTCTCTCTTTCTTTCTCTC
AT3G21175	GATA24	AT1G18780	0	237	251	-	1.86e-08	ACATCATCATCATCA
AT1G02250	NAC005	AT2G02890	0	418	436	-	1.93e-08	TAACTTCTCCGACAAGTTA
AT4G31060	ERF015	AT2G35930	PUB23	308	327	+	2.02e-08	CCACCGCCACGATCGCGACC
AT2G45660	SOC1	AT5G02780	GSTL1	63	83	-	2.03e-08	CTTTCTTTTCTTTCTTTTTCT
AT1G50640	ERF3	AT1G27130	GSTU13	553	567	+	2.09e-08	AGGCGGCGGCGGTAC
AT5G62940	DOF5.6	AT1G09930	OPT2	372	392	-	2.12e-08	AAAAAAAAAAAAAAGGAAAAG
AT2G45660	SOC1	AT5G42010	0	578	598	-	2.16e-08	CTTCTTCTTTTGTCTTTTTCT
AT2G44840	ERF13	AT3G11840	PUB24	483	497	+	2.23e-08	CGGAGCCGCCATTTC
AT3G20310	ERF7	AT2G47140	SDR3B	190	210	-	2.26e-08	CCTCCGTCTGCTTCGCCGTCT
AT5G18560	ERF086	AT1G27130	GSTU13	553	567	-	2.27e-08	GTACCGCCGCCGCCT
AT2G45660	SOC1	AT2G20960	pEARLI4	329	349	-	2.29e-08	TTTCTTCTTCTTTTTTTTTTT
AT1G68550	ERF118	AT1G27130	GSTU13	553	567	-	2.34e-08	GTACCGCCGCCGCCT
AT5G62380	NAC101	AT4G35180	LHT7	375	395	+	2.37e-08	TGGCTTGAGTTTTAAGCTACC
AT3G15510	NAC056	AT4G37370	CYP81D8	457	473	-	2.39e-08	CTTGTTCCTCAAGAAAG
AT1G72050	TFIIIA	AT4G01870	0	157	175	-	2.41e-08	CTCCTTCTTCCTCCTCCTT
AT5G42520	BPC6	AT4G19360	0	503	523	-	2.43e-08	ATCTCTCTCGCTCTCCCTCTC
AT1G49480	REM19	AT4G20780	CML42	538	552	-	2.55e-08	GCCAAAAAAAAAAAA
AT1G49480	REM19	AT5G52740	HIPP12	314	328	+	2.55e-08	GCCAAAAAAAAAAAA
AT1G53170	ERF8	AT1G27130	GSTU13	554	568	-	2.55e-08	AGTACCGCCGCCGCC
AT5G47230	ERF5	AT1G27130	GSTU13	553	567	-	2.57e-08	GTACCGCCGCCGCCT
AT5G09410	EICBP.B	AT2G25240	0	270	281	-	2.66e-08	AAAGCGCGTGAG
AT2G45660	SOC1	AT4G29050	0	387	407	+	2.67e-08	TGTCTTTTTCTCTCTCTCCTG
AT1G74650	ATY13	AT5G17990	PAT1	539	553	+	2.71e-08	CAACTACCACCAACC
AT1G79580	SMB	AT4G35180	LHT7	375	395	-	2.73e-08	GGTAGCTTAAAACTCAAGCCA
AT1G22810	ERF019	AT1G27130	GSTU13	551	565	+	2.75e-08	GAAGGCGGCGGCGGT
AT2G01930	BPC1	AT5G56960	0	558	581	-	2.75e-08	AAGAAAGAGAATGAGAGAGAGATT
AT2G32460	MYB101	AT4G04700	CPK27	350	364	-	2.77e-08	AACCCAAACCGAATC
AT5G25190	ERF003	AT1G27130	GSTU13	547	565	+	2.78e-08	ACCTGAAGGCGGCGGCGGT
AT2G28810	DOF2.2	AT1G09932	0	557	577	-	2.88e-08	TTTTCTTCTTTTTCCTTTTTT
AT3G11020	DREB2B	AT2G35930	PUB23	302	322	-	2.89e-08	CGATCGTGGCGGTGGTGAAGA
AT5G06839	TGA10	AT2G39400	0	484	498	-	2.99e-08	GTAGATGACGTCACC
AT5G51190	ERF105	AT1G27130	GSTU13	552	566	+	3.01e-08	AAGGCGGCGGCGGTA
AT2G01930	BPC1	AT2G40180	PP2C5	516	539	+	3.14e-08	ACGAGAGAGAAAGAAAGAGAGACT
AT3G55370	OBP3	AT2G02010	GAD4	255	275	-	3.14e-08	TTACCTTTTTTTTTTTTTTTT
AT5G67000	ERF122	AT1G27130	GSTU13	550	564	+	3.16e-08	TGAAGGCGGCGGCGG
AT1G64620	DOF1.8	AT1G53625	0	340	358	-	3.17e-08	AAAAAAAAAAAAGTAAAAA
AT4G38000	DOF4.7	AT2G39400	0	131	158	+	3.2e-08	AATTTCTTCTCTTTTCTTTTTCTTTTTG
AT3G24050	GATA1	AT5G62630	HIPL2	352	366	-	3.24e-08	ATGATGATGATGATG
AT3G24050	GATA1	AT5G62630	HIPL2	355	369	-	3.24e-08	ATGATGATGATGATG
AT3G24050	GATA1	AT5G62630	HIPL2	358	372	-	3.24e-08	ATGATGATGATGATG
AT3G24050	GATA1	AT5G62630	HIPL2	361	375	-	3.24e-08	ATGATGATGATGATG
AT1G43160	RAP2-6	AT1G27130	GSTU13	553	567	+	3.25e-08	AGGCGGCGGCGGTAC
AT5G65210	TGA1	AT2G39400	0	484	498	-	3.3e-08	GTAGATGACGTCACC
AT2G28810	DOF2.2	AT5G20045	0	267	287	-	3.34e-08	TTTTTTTTTCTTTGCTTTTTT
AT2G45660	SOC1	AT1G09932	0	556	576	-	3.34e-08	TTTCTTCTTTTTCCTTTTTTT
AT5G17430	BBM	AT5G55020	ATMYB120	468	487	-	3.34e-08	AAAGAGGAGAGAGAGAGAAG
AT4G10350	BRN2	AT4G35180	LHT7	375	395	-	3.38e-08	GGTAGCTTAAAACTCAAGCCA
AT4G31550	WRKY11	AT1G51860	0	414	427	-	3.39e-08	GACGTTGACTTTTG
AT2G01930	BPC1	AT4G31960	0	247	270	+	3.41e-08	GATAGAGAGAGACAGGAAGATGGA
AT2G45650	AGL6	AT1G77525	0	73	91	+	3.42e-08	TATCCAAAAAAGGAAACAA
AT1G45249	ABF2	AT5G17990	PAT1	58	75	-	3.47e-08	GGTCACGCCACGTCACCA
AT3G61120	AGL13	AT1G25220	ASB1	183	200	+	3.47e-08	ATACCAAAAATGGTAAAG
AT1G72050	TFIIIA	AT3G45220	0	204	222	+	3.48e-08	ACTCTTCCTCTTCCTCTTC
AT3G58630	0	AT1G55365	0	50	64	-	3.48e-08	GTATCTCCGGCGAGA
AT2G45660	SOC1	AT1G67050	0	544	564	+	3.53e-08	TTCTTCCTTTTTTCTCTTTTT
AT5G18450	DREB2G	AT1G27130	GSTU13	551	565	+	3.54e-08	GAAGGCGGCGGCGGT
AT3G12250	TGA6	AT2G39400	0	484	498	+	3.58e-08	GGTGACGTCATCTAC
AT4G38910	BPC5	AT1G67920	0	567	596	+	3.78e-08	AAAATGAGAGATAGATAAATATAGAGAGAG
AT1G51700	DOF1.7	AT5G38310	0	327	347	-	3.81e-08	GAAAAAAAAAAGTAGAAAAGA
AT1G49720	ABF1	AT2G47140	SDR3B	258	276	+	3.98e-08	CGACACGTGGCAGAAGCTG
AT5G05550	0	AT5G49310	IMPA5	327	341	-	4.02e-08	TTTCTCCGGCGAAGG
AT2G46270	GBF3	AT5G17990	PAT1	56	70	-	4.07e-08	CGCCACGTCACCAAA
AT5G65130	0	AT1G27130	GSTU13	553	567	-	4.11e-08	GTACCGCCGCCGCCT
AT4G38910	BPC5	AT1G05675	UGT74E1	20	49	+	4.17e-08	GAAGTTATGGAGGGAGAGAAAGGGAAAGAG
AT2G45660	SOC1	AT4G20780	CML42	529	549	+	4.18e-08	TTTTTTTTTTTTTTTTTTTTT
AT2G45660	SOC1	AT5G52680	0	376	396	-	4.18e-08	TTTTTTTTTTTTTTTTTTTTT
AT2G45660	SOC1	AT5G52680	0	377	397	-	4.18e-08	TTTTTTTTTTTTTTTTTTTTT
AT2G45660	SOC1	AT5G52680	0	378	398	-	4.18e-08	TTTTTTTTTTTTTTTTTTTTT
AT2G45660	SOC1	AT5G52680	0	379	399	-	4.18e-08	TTTTTTTTTTTTTTTTTTTTT
AT2G45660	SOC1	AT5G52680	0	380	400	-	4.18e-08	TTTTTTTTTTTTTTTTTTTTT
AT2G45660	SOC1	AT5G52680	0	381	401	-	4.18e-08	TTTTTTTTTTTTTTTTTTTTT
AT2G45660	SOC1	AT5G52680	0	382	402	-	4.18e-08	TTTTTTTTTTTTTTTTTTTTT
AT1G49720	ABF1	AT5G17990	PAT1	59	77	+	4.25e-08	GGTGACGTGGCGTGACCCA
AT1G45249	ABF2	AT4G00970	CRK41	382	399	-	4.28e-08	GATTATGCCACGTGTCAA
AT1G69570	CDF5	AT1G50750	0	497	523	-	4.35e-08	TTTGTTCTTTTTTTTATTTTTTTTTTT
AT1G69570	CDF5	AT2G44070	0	322	348	+	4.35e-08	ATGTTTCTTTTTTTTTTTTTTTTTTAT
AT1G79580	SMB	AT2G33090	0	448	468	+	4.44e-08	CGTTGCGTGGACCTGAAGGAA
AT3G55370	OBP3	AT4G19360	0	331	351	+	4.47e-08	ATTACTTTTTCCTTTTTTCTT
AT5G17430	BBM	AT1G04500	0	212	231	-	4.47e-08	AAAGAAGAGAAGGAGAAAAA
AT5G18090	0	AT3G01830	CML40	586	600	-	4.49e-08	GAAGATGAAGGAGAG
AT2G15740	0	AT5G64900	PEP1	324	334	+	4.55e-08	GACGACGACGA
AT3G14180	ASIL2	AT5G49310	IMPA5	330	340	+	4.55e-08	TCGCCGGAGAA
AT3G45610	DOF3.2	AT4G19360	0	331	349	+	4.56e-08	ATTACTTTTTCCTTTTTTC
AT1G72050	TFIIIA	AT4G01870	0	154	172	-	4.73e-08	CTTCTTCCTCCTCCTTTGC
AT5G22990	0	AT2G28830	PUB12	291	305	+	4.75e-08	TCGTCTTCGTCTTCA
AT4G01680	MYB55	AT4G14365	XBAT34	114	127	+	4.82e-08	CCTCAACCACCAGC
AT4G01680	MYB55	AT4G14365	XBAT34	30	43	+	4.82e-08	CCTCAACCACCAGC
AT4G01680	MYB55	AT4G14365	XBAT34	72	85	+	4.82e-08	CCTCAACCACCAGC
AT4G18450	ERF091	AT1G27130	GSTU13	552	568	+	4.92e-08	AAGGCGGCGGCGGTACT
AT3G02990	HSFA1E	AT1G02920	GSTF7	397	409	+	4.94e-08	AGAAGGTTCTAGA
AT1G08810	MYB60	AT2G23770	LYK4	326	344	+	4.95e-08	CAGTCTCAACTACCTCTCC
AT5G11260	HY5	AT5G17990	PAT1	56	70	+	4.96e-08	TTTGGTGACGTGGCG
AT2G28810	DOF2.2	AT2G26380	0	126	146	+	4.97e-08	TCCTTTCTCTTTTGCTTTATC
AT5G66940	DOF5.8	AT2G26380	0	124	152	+	5.04e-08	TCTCCTTTCTCTTTTGCTTTATCCTCGGT
AT5G42520	BPC6	AT4G23270	CRK19	460	480	-	5.09e-08	TTCTCTCTCTCTCTCAATTTT
AT5G15830	AtbZIP3	AT5G17990	PAT1	56	70	+	5.12e-08	TTTGGTGACGTGGCG
AT1G28370	ERF11	AT1G27130	GSTU13	550	564	-	5.14e-08	CCGCCGCCGCCTTCA
AT1G68550	ERF118	AT1G27130	GSTU13	550	564	-	5.17e-08	CCGCCGCCGCCTTCA
AT5G17430	BBM	AT2G20960	pEARLI4	332	351	+	5.17e-08	AAAAAAAAGAAGAAGAAAGG
AT1G72360	HRE1	AT1G27130	GSTU13	547	567	-	5.23e-08	GTACCGCCGCCGCCTTCAGGT
AT5G67580	TRB2	AT1G29670	0	344	362	-	5.36e-08	CTCACTAAACCCTAATTTC
AT1G32150	BZIP68	AT5G17990	PAT1	56	70	-	5.41e-08	CGCCACGTCACCAAA
AT2G45660	SOC1	AT5G52680	0	384	404	-	5.42e-08	TCTTTTTTTTTTTTTTTTTTT
AT5G25390	SHN3	AT2G47140	SDR3B	191	211	-	5.42e-08	TCCTCCGTCTGCTTCGCCGTC
AT4G27950	CRF4	AT2G35930	PUB23	305	325	+	5.46e-08	TCACCACCGCCACGATCGCGA
AT1G64620	DOF1.8	AT1G59860	HSP17.6A	29	47	+	5.57e-08	TACAAGCAAAAAGGAAAAA
AT2G45660	SOC1	AT1G04500	0	208	228	+	5.57e-08	TCTCTTTTTCTCCTTCTCTTC
AT5G66940	DOF5.8	AT5G25250	FLOT1	435	463	-	5.61e-08	ATGATTTTTTTTTTCTCTTTTTGGTTTTT
AT3G23220	ERF095	AT1G27130	GSTU13	553	567	+	5.62e-08	AGGCGGCGGCGGTAC
AT5G18450	DREB2G	AT1G07160	0	446	460	+	5.72e-08	GACTGTGGCGGTGGA
AT1G78700	BEH4	AT2G15490	UGT73B4	554	564	-	5.75e-08	CGCACGTGTGC
AT2G03710	AGL3	AT5G24110	WRKY30	163	180	+	5.75e-08	GGTTCCATAAATGGATCG
AT5G51190	ERF105	AT1G27130	GSTU13	549	563	+	5.77e-08	CTGAAGGCGGCGGCG
AT1G73730	EIL3	AT3G05390	0	298	318	-	5.87e-08	GCGTCTTGGTTCAATGAATCG
AT1G49480	REM19	AT3G09940	MDAR3	25	39	-	5.91e-08	AACAAAAAAAAAAAA
AT2G21900	WRKY59	AT1G51850	0	277	288	-	5.93e-08	CAAAAGTCAACG
AT2G21900	WRKY59	AT1G51860	0	414	425	+	5.93e-08	CAAAAGTCAACG
AT1G51700	DOF1.7	AT1G59860	HSP17.6A	30	50	+	5.94e-08	ACAAGCAAAAAGGAAAAAAAA
AT4G17490	ERF6	AT1G27130	GSTU13	550	570	-	5.96e-08	GTAGTACCGCCGCCGCCTTCA
AT3G28910	MYB30	AT5G17990	PAT1	535	549	+	6.04e-08	TTACCAACTACCACC
AT1G53910	RAP2-12	AT1G27130	GSTU13	544	564	+	6.05e-08	GCAACCTGAAGGCGGCGGCGG
AT1G02230	NAC004	AT3G21630	CERK1	67	80	-	6.13e-08	CTTGCTCTGCAAGT
AT4G22070	WRKY31	AT1G51860	0	407	425	+	6.15e-08	TGCAATACAAAAGTCAACG
AT2G45660	SOC1	AT5G52680	0	383	403	-	6.17e-08	CTTTTTTTTTTTTTTTTTTTT
AT4G38910	BPC5	AT5G05300	0	3	32	+	6.18e-08	AAAGAGACGAAGAAGGAAGGAGACAAACAA
AT4G27950	CRF4	AT1G27130	GSTU13	547	567	-	6.21e-08	GTACCGCCGCCGCCTTCAGGT
AT5G61600	ERF104	AT1G27130	GSTU13	551	569	-	6.22e-08	TAGTACCGCCGCCGCCTTC
AT5G02460	DOF5.1	AT3G01830	CML40	63	83	-	6.33e-08	AAAAAAGAAAGAAAGAAAAGA
AT1G29160	DOF1.5	AT1G09930	OPT2	372	392	-	6.34e-08	AAAAAAAAAAAAAAGGAAAAG
AT1G75490	DREB2D	AT1G27130	GSTU13	553	567	-	6.37e-08	GTACCGCCGCCGCCT
AT4G17490	ERF6	AT1G27130	GSTU13	547	567	-	6.38e-08	GTACCGCCGCCGCCTTCAGGT
AT3G22780	TSO1	AT2G29720	CTF2B	333	347	-	6.65e-08	ATTTTAAAATTTAAA
AT5G25390	SHN3	AT4G16835	DYW10	52	72	-	6.69e-08	TCCACGGCCACCACGACCTCC
AT4G38910	BPC5	AT2G40180	PP2C5	511	540	+	6.74e-08	AAATTACGAGAGAGAAAGAAAGAGAGACTT
AT2G31230	ERF15	AT1G27130	GSTU13	552	566	-	6.82e-08	TACCGCCGCCGCCTT
AT1G46768	RAP2-1	AT2G35930	PUB23	305	317	-	6.83e-08	GTGGCGGTGGTGA
AT5G09410	EICBP.B	AT1G32928	0	537	548	-	6.83e-08	AAAGCGCGTGTG
AT5G42520	BPC6	AT4G23270	CRK19	464	484	-	6.83e-08	TCTTTTCTCTCTCTCTCTCAA
AT2G18160	BZIP2	AT5G17990	PAT1	56	70	+	6.88e-08	TTTGGTGACGTGGCG
AT1G53160	SPL4	AT1G69050	0	486	495	-	6.91e-08	GCGTACGGCC
AT2G46130	WRKY43	AT1G51860	0	414	427	-	6.95e-08	GACGTTGACTTTTG
AT5G02460	DOF5.1	AT2G39400	0	138	158	-	6.96e-08	CAAAAAGAAAAAGAAAAGAGA
AT5G03150	JKD	AT5G42010	0	577	596	-	7.04e-08	TCTTCTTTTGTCTTTTTCTT
AT5G47220	ERF2	AT1G27130	GSTU13	550	570	-	7.05e-08	GTAGTACCGCCGCCGCCTTCA
AT2G35530	BZIP16	AT5G17990	PAT1	56	70	+	7.06e-08	TTTGGTGACGTGGCG
AT3G50410	DOF3.4	AT5G20045	0	268	288	-	7.06e-08	CTTTTTTTTTCTTTGCTTTTT
AT2G40340	DREB2C	AT2G35930	PUB23	304	324	-	7.07e-08	CGCGATCGTGGCGGTGGTGAA
AT4G18960	AG	AT1G77525	0	73	91	-	7.07e-08	TTGTTTCCTTTTTTGGATA
AT4G38000	DOF4.7	AT3G01830	CML40	56	83	+	7.17e-08	CACTCTCTCTTTTCTTTCTTTCTTTTTT
AT3G30530	ATBZIP42	AT5G17990	PAT1	58	69	+	7.21e-08	TGGTGACGTGGC
AT1G44830	ERF014	AT2G35930	PUB23	302	316	+	7.26e-08	TCTTCACCACCGCCA
AT2G01930	BPC1	AT4G19360	0	505	528	+	7.35e-08	GAGGGAGAGCGAGAGAGATCAAAA
AT5G05790	0	AT2G38870	0	532	546	+	7.44e-08	AACCTTATCTTGTTC
AT5G61270	BHLH72	AT5G27420	ATL31	558	572	-	7.47e-08	TTGAATGCCACGTGG
AT5G65130	0	AT1G27130	GSTU13	550	564	-	7.57e-08	CCGCCGCCGCCTTCA
AT1G49720	ABF1	AT2G47130	SDR3A	177	195	+	7.61e-08	CGTCACGTGGCAGAAGCTG
AT1G72360	HRE1	AT1G27130	GSTU13	550	570	-	7.74e-08	GTAGTACCGCCGCCGCCTTCA
AT1G24260	SEP3	AT1G77525	0	76	88	+	7.82e-08	CCAAAAAAGGAAA
AT1G45249	ABF2	AT5G44585	0	82	99	-	7.84e-08	GGTTATGCCACGTGATCC
AT3G12720	ATY53	AT2G20825	ULT2	1	21	+	7.84e-08	GATGAGGTGGAGTTTGGTGCG
AT5G42520	BPC6	AT4G23270	CRK19	466	486	-	7.84e-08	AATCTTTTCTCTCTCTCTCTC
AT5G25390	SHN3	AT2G35930	PUB23	307	327	+	7.91e-08	ACCACCGCCACGATCGCGACC
AT5G13080	WRKY75	AT1G51860	0	415	427	+	7.94e-08	AAAAGTCAACGTC
AT2G28810	DOF2.2	AT5G38310	0	322	342	+	8e-08	ATCTTTCTTTTCTACTTTTTT
AT5G17430	BBM	AT2G40180	PP2C5	518	537	+	8.13e-08	GAGAGAGAAAGAAAGAGAGA
AT3G50260	ERF011	AT2G35930	PUB23	302	316	+	8.14e-08	TCTTCACCACCGCCA
AT5G66940	DOF5.8	AT1G65690	NHL6	113	141	-	8.15e-08	AATTTTTTTTCTTTTACTTTTTTGTTAAC
AT2G40340	DREB2C	AT2G47140	SDR3B	191	211	+	8.17e-08	GACGGCGAAGCAGACGGAGGA
AT5G42520	BPC6	AT4G19360	0	499	519	-	8.19e-08	CTCTCGCTCTCCCTCTCTCTG
AT1G29160	DOF1.5	AT5G03390	0	151	171	+	8.21e-08	AGAATAAGGAAAAAGGGCAAG
AT2G44840	ERF13	AT1G27130	GSTU13	549	563	-	8.23e-08	CGCCGCCGCCTTCAG
AT4G38910	BPC5	AT4G23280	CRK20	248	277	+	8.29e-08	AAATTTAGAGAGAAAAAGAGAGAAAATTAA
AT3G50410	DOF3.4	AT5G05190	EDR4	198	218	-	8.43e-08	GTCCTTTTTTTCTTACTTTTT
AT4G38910	BPC5	AT1G05675	UGT74E1	22	51	+	8.6e-08	AGTTATGGAGGGAGAGAAAGGGAAAGAGAT
AT5G17430	BBM	AT3G01830	CML40	64	83	-	8.69e-08	AAAAAAGAAAGAAAGAAAAG
AT3G55370	OBP3	AT5G36925	0	151	171	-	8.72e-08	TTTACTTTTTTTTTTTCTGTT
AT5G19790	RAP2-11	AT1G27130	GSTU13	553	567	-	8.77e-08	GTACCGCCGCCGCCT
AT4G38000	DOF4.7	AT5G52680	0	378	405	-	8.82e-08	GTCTTTTTTTTTTTTTTTTTTTTTTTTT
AT2G45660	SOC1	AT4G01700	0	394	414	-	8.91e-08	CCTCTCCTTCTTCTTTTTTCT
AT4G38910	BPC5	AT1G30110	NUDT25	81	110	+	8.91e-08	AAAAAAAAACAGAGAGAGATGGTGGCAGAT
AT4G31800	WRKY18	AT5G22250	CAF1-11	239	249	+	9.01e-08	CAAGGTCAACG
AT1G75390	BZIP44	AT5G17990	PAT1	56	70	+	9.02e-08	TTTGGTGACGTGGCG
AT2G45660	SOC1	AT4G20780	CML42	530	550	+	9.12e-08	TTTTTTTTTTTTTTTTTTTTG
AT4G18890	BEH3	AT2G15490	UGT73B4	554	564	-	9.14e-08	CGCACGTGTGC
AT4G36780	BEH2	AT2G15490	UGT73B4	554	564	+	9.14e-08	GCACACGTGCG
AT3G11280	0	AT5G43520	0	338	351	+	9.15e-08	AACCTTATCCTCTC
AT3G54340	AP3	AT1G77525	0	74	88	+	9.15e-08	ATCCAAAAAAGGAAA
AT1G49480	REM19	AT1G53625	0	349	363	-	9.26e-08	GAAAAAAAAAAAAAA
AT1G49480	REM19	AT2G02010	GAD4	254	268	+	9.26e-08	GAAAAAAAAAAAAAA
AT1G49480	REM19	AT5G06730	PER54	157	171	-	9.26e-08	GAAAAAAAAAAAAAA
AT1G49480	REM19	AT5G28610	0	560	574	+	9.26e-08	GAAAAAAAAAAAAAA
AT1G49480	REM19	AT5G52680	0	375	389	+	9.26e-08	GAAAAAAAAAAAAAA
AT3G10800	BZIP28	AT5G44585	0	80	94	+	9.28e-08	CCGGATCACGTGGCA
AT4G16750	ERF039	AT2G35930	PUB23	303	317	+	9.3e-08	CTTCACCACCGCCAC
AT4G38000	DOF4.7	AT5G22380	NAC090	484	511	-	9.33e-08	TTTTTTTTTTTATTTTATTCCCTTTTTG
AT1G50640	ERF3	AT1G27130	GSTU13	550	564	+	9.38e-08	TGAAGGCGGCGGCGG
AT3G13810	AtIDD11	AT3G47540	0	340	360	-	9.51e-08	TTTGTTTGTTTGTCTTCTTCT
AT2G28810	DOF2.2	AT2G39400	0	138	158	+	9.52e-08	TCTCTTTTCTTTTTCTTTTTG
AT5G42520	BPC6	AT4G23270	CRK19	462	482	-	9.68e-08	TTTTCTCTCTCTCTCTCAATT
AT5G17430	BBM	AT1G66110	0	399	418	+	9.71e-08	AAAAAAATAGAAAAGAGAGA
AT5G15830	AtbZIP3	AT5G60630	0	531	545	+	9.77e-08	ACTTCTGACGTGGCG
AT5G66940	DOF5.8	AT1G09932	0	551	579	-	9.78e-08	AGTTTTCTTCTTTTTCCTTTTTTTCTCAA
AT1G24260	SEP3	AT5G62150	0	496	508	-	9.79e-08	CCAAAAATGGCAA
AT5G52830	WRKY27	AT1G51850	0	275	287	+	9.84e-08	ATCGTTGACTTTT
AT4G18170	WRKY28	AT1G51860	0	415	427	-	9.91e-08	GACGTTGACTTTT
AT5G02460	DOF5.1	AT3G57690	AGP23	338	358	+	9.95e-08	GAAAAAGAAAAAGAAAAAACG
AT3G61250	AtMYB17	AT3G29034	0	267	281	+	1.01e-07	AGATTGGTAGGTGGA
AT5G05550	0	AT5G59520	ZIP2	539	553	-	1.01e-07	AATCGCCGGCGACCA
AT5G02460	DOF5.1	AT5G02780	GSTL1	64	84	+	1.02e-07	GAAAAAGAAAGAAAAGAAAGG
AT5G66940	DOF5.8	AT1G65390	PP2A5	411	439	-	1.02e-07	CTGACTTCTTTTTTTCCTTTTGGTTTTTA
AT4G31550	WRKY11	AT1G51850	0	275	288	+	1.04e-07	ATCGTTGACTTTTG
AT2G04038	AtbZIP48	AT5G60630	0	531	544	-	1.05e-07	GCCACGTCAGAAGT
AT3G62420	BZIP53	AT5G17990	PAT1	56	70	+	1.05e-07	TTTGGTGACGTGGCG
AT4G34590	BZIP11	AT5G17990	PAT1	56	70	-	1.05e-07	CGCCACGTCACCAAA
AT1G52890	NAC019	AT2G18690	0	579	590	-	1.06e-07	TACACGGAACCC
AT5G38800	BZIP43	AT5G60630	0	533	544	-	1.06e-07	GCCACGTCAGAA
AT2G01930	BPC1	AT1G05675	UGT74E1	25	48	+	1.07e-07	TATGGAGGGAGAGAAAGGGAAAGA
AT4G30980	LRL2	AT5G56980	A70	398	412	-	1.07e-07	CATGAGACGCACGTG
AT1G71930	NAC030	AT2G18690	0	580	591	-	1.08e-07	GTACACGGAACC
AT1G77920	TGA7	AT2G39400	0	483	499	+	1.08e-07	TGGTGACGTCATCTACT
AT2G45660	SOC1	AT5G52680	0	375	395	-	1.08e-07	TTTTTTTTTTTTTTTTTTTTC
AT4G38910	BPC5	AT4G19360	0	496	525	+	1.08e-07	AACCAGAGAGAGGGAGAGCGAGAGAGATCA
AT5G01380	GT-3A	AT3G53600	0	284	300	-	1.08e-07	AGCACGTGTAGAATATG
AT4G24240	WRKY7	AT1G51850	0	275	288	+	1.09e-07	ATCGTTGACTTTTG
AT5G13910	LEP	AT1G27130	GSTU13	545	565	-	1.09e-07	ACCGCCGCCGCCTTCAGGTTG
AT1G49480	REM19	AT1G69150	0	40	54	+	1.1e-07	ACCAAAAAAAAAAAA
AT1G49480	REM19	AT2G28830	PUB12	345	359	+	1.1e-07	ACCAAAAAAAAAAAA
AT1G49480	REM19	AT5G14700	0	83	97	+	1.1e-07	ACCAAAAAAAAAAAA
AT2G01930	BPC1	AT1G67920	0	572	595	+	1.11e-07	GAGAGATAGATAAATATAGAGAGA
AT2G28810	DOF2.2	AT1G19780	CNGC8	481	501	-	1.11e-07	GACCTTTTTTTTTGCTTTTTG
AT5G17430	BBM	AT2G40500	0	554	573	+	1.11e-07	AAAGAAAAAAAGAAGACAAA
AT5G65130	0	AT2G35930	PUB23	302	316	+	1.11e-07	TCTTCACCACCGCCA
AT4G24240	WRKY7	AT1G51860	0	414	427	-	1.12e-07	GACGTTGACTTTTG
AT2G06200	AtGRF6	AT2G35980	NHL10	430	443	-	1.13e-07	CCGCCTGTGTCAGA
AT3G55370	OBP3	AT2G39400	0	137	157	+	1.13e-07	TTCTCTTTTCTTTTTCTTTTT
AT4G28140	ERF054	AT2G47140	SDR3B	191	210	+	1.13e-07	GACGGCGAAGCAGACGGAGG
AT1G19350	BES1	AT2G15490	UGT73B4	554	564	-	1.15e-07	CGCACGTGTGC
AT2G45660	SOC1	AT1G09930	OPT2	372	392	+	1.15e-07	CTTTTCCTTTTTTTTTTTTTT
AT3G13810	AtIDD11	AT1G47890	AtRLP7	242	262	+	1.15e-07	GTTTCGTTTTTGTCTTTATCT
AT3G50410	DOF3.4	AT1G65690	NHL6	120	140	-	1.16e-07	ATTTTTTTTCTTTTACTTTTT
AT3G55370	OBP3	AT4G31950	CYP82C3	7	27	-	1.16e-07	GCAACTTTTTTTTTTTTTTTT
AT4G38910	BPC5	AT4G31960	0	244	273	+	1.16e-07	GATGATAGAGAGAGACAGGAAGATGGAGGG
AT1G51700	DOF1.7	ATCG00580	PSBE	110	130	+	1.17e-07	TGAAACAAAAAGTAAAAGGGG
AT5G16820	HSFA1B	AT1G02920	GSTF7	398	409	+	1.19e-07	GAAGGTTCTAGA
AT1G22070	TGA3	AT2G39400	0	484	497	+	1.2e-07	GGTGACGTCATCTA
AT3G02940	MYB107	AT1G14550	PER5	88	105	-	1.2e-07	TTGGTTGGTGGACAAATT
AT3G55370	OBP3	AT4G21390	B120	487	507	-	1.21e-07	TCTACTTTTTTTGTTCTTTTT
AT3G55370	OBP3	AT5G38310	0	324	344	+	1.21e-07	CTTTCTTTTCTACTTTTTTTT
AT1G71450	ERF021	AT2G47140	SDR3B	190	209	-	1.22e-07	CTCCGTCTGCTTCGCCGTCT
AT2G24570	WRKY17	AT1G51860	0	414	427	+	1.22e-07	CAAAAGTCAACGTC
AT2G40220	ABI4	ATCG00180	RPOC1	303	312	-	1.22e-07	CGCTGCCCCC
AT3G58630	0	AT5G49310	IMPA5	328	342	-	1.22e-07	TTTTCTCCGGCGAAG
AT5G66940	DOF5.8	AT5G20045	0	261	289	-	1.22e-07	TCTTTTTTTTTCTTTGCTTTTTTGGTCAT
AT2G04038	AtbZIP48	AT5G17990	PAT1	56	69	-	1.23e-07	GCCACGTCACCAAA
AT5G06960	TGA5	AT2G39400	0	484	497	+	1.24e-07	GGTGACGTCATCTA
AT4G21030	DOF4.2	AT5G38320	0	210	228	+	1.25e-07	AAGCAAAAAAGGTAAAAAA
AT2G02080	IDD4	AT5G42010	0	577	593	+	1.26e-07	AAGAAAAAGACAAAAGA
AT2G45660	SOC1	AT1G67050	0	546	566	+	1.26e-07	CTTCCTTTTTTCTCTTTTTCA
AT5G67190	ERF010	AT2G35930	PUB23	302	316	+	1.26e-07	TCTTCACCACCGCCA
AT1G49010	0	AT5G43520	0	335	349	+	1.27e-07	TTAAACCTTATCCTC
AT3G50410	DOF3.4	AT5G38310	0	321	341	+	1.27e-07	GATCTTTCTTTTCTACTTTTT
AT5G66940	DOF5.8	AT5G38310	0	320	348	+	1.27e-07	AGATCTTTCTTTTCTACTTTTTTTTTTCG
AT1G19790	SRS7	AT3G54420	EP3	54	76	-	1.28e-07	ATACAATAAACTTTAGACCCTAA
AT1G65620	AS2	AT1G66700	PXMT1	68	88	+	1.28e-07	CCTTCGCCGAATCTCTCGCCA
AT3G56850	DPBF3	AT5G17990	PAT1	56	70	+	1.28e-07	TTTGGTGACGTGGCG
AT2G45660	SOC1	AT2G44070	0	323	343	+	1.29e-07	TGTTTCTTTTTTTTTTTTTTT
AT3G54340	AP3	AT5G62150	0	496	510	-	1.29e-07	CTCCAAAAATGGCAA
AT5G42520	BPC6	AT4G31960	0	247	267	-	1.29e-07	ATCTTCCTGTCTCTCTCTATC
AT2G31230	ERF15	AT1G27130	GSTU13	555	569	-	1.33e-07	TAGTACCGCCGCCGC
AT5G54230	MYB49	AT1G19780	CNGC8	171	185	-	1.33e-07	TTGTCCACCTACTTT
AT1G53910	RAP2-12	AT1G27130	GSTU13	547	567	+	1.34e-07	ACCTGAAGGCGGCGGCGGTAC
AT1G49480	REM19	AT1G24280	G6PD3	430	444	-	1.35e-07	GCAAAAAAAAAAAAA
AT2G24570	WRKY17	AT1G51860	0	156	169	+	1.35e-07	CAGAAGTCAACGGC
AT2G45660	SOC1	AT3G01830	CML40	64	84	+	1.35e-07	CTTTTCTTTCTTTCTTTTTTA
AT5G10510	AIL6	ATMG01390	RRN18	566	580	-	1.35e-07	CCTCGTGAACCGGGC
AT1G08320	TGA9	AT2G39400	0	485	495	-	1.36e-07	GATGACGTCAC
AT1G27730	ZAT10	AT2G25240	0	243	253	+	1.36e-07	CACTCTCACTC
AT3G47500	CDF3	AT5G03390	0	153	171	+	1.37e-07	AATAAGGAAAAAGGGCAAG
AT3G61120	AGL13	AT5G59520	ZIP2	247	264	+	1.37e-07	TTTCCAAAAATAGAAATT
AT1G30210	TCP24	ATMG00020	RRN26	461	472	+	1.38e-07	AGGGGGACCACC
AT1G30210	TCP24	ATMG00030	ORF107A	227	238	-	1.38e-07	AGGGGGACCACC
AT5G17430	BBM	AT3G01830	CML40	59	78	-	1.38e-07	AGAAAGAAAGAAAAGAGAGA
AT5G58900	0	AT5G43520	0	336	350	-	1.39e-07	AGAGGATAAGGTTTA
AT1G22810	ERF019	AT2G35930	PUB23	307	321	-	1.4e-07	GATCGTGGCGGTGGT
AT2G22540	SVP	AT1G77525	0	76	90	-	1.4e-07	TGTTTCCTTTTTTGG
AT2G40220	ABI4	AT1G27130	GSTU13	554	563	-	1.4e-07	CGCCGCCGCC
AT3G10490	ANAC052	AT5G14740	BCA2	280	299	-	1.4e-07	GTTACTTGAATTGCAAGGAA
AT3G30530	ATBZIP42	AT5G60630	0	533	544	+	1.4e-07	TTCTGACGTGGC
AT2G36270	ABI5	AT5G17990	PAT1	55	72	+	1.42e-07	CTTTGGTGACGTGGCGTG
AT3G50410	DOF3.4	AT2G39400	0	137	157	+	1.42e-07	TTCTCTTTTCTTTTTCTTTTT
AT1G51700	DOF1.7	AT1G53625	0	337	357	-	1.43e-07	AAAAAAAAAAAGTAAAAATAA
AT1G51700	DOF1.7	AT2G20960	pEARLI4	329	349	+	1.43e-07	AAAAAAAAAAAGAAGAAGAAA
AT2G46770	NAC043	AT4G35180	LHT7	377	393	-	1.43e-07	TAGCTTAAAACTCAAGC
AT4G01550	NAC69	AT2G02890	0	421	435	-	1.43e-07	AACTTCTCCGACAAG
AT1G69570	CDF5	AT3G57690	AGP23	330	356	-	1.44e-07	TTTTTTCTTTTTCTTTTTCATCTAATC
AT3G12130	0	ATCG00270	PSBD	153	166	-	1.44e-07	AAGCAAAAAGGGAA
AT3G47600	MYB94	AT2G23770	LYK4	326	344	-	1.46e-07	GGAGAGGTAGTTGAGACTG
AT5G10140	FLC	AT1G27730	ZAT10	380	400	-	1.47e-07	AGTTGACAAAAAAAGAAAGAA
AT4G01250	WRKY22	AT1G51850	0	275	287	-	1.48e-07	AAAAGTCAACGAT
AT4G18170	WRKY28	AT1G51850	0	275	287	+	1.48e-07	ATCGTTGACTTTT
AT1G28160	ERF087	AT1G27130	GSTU13	550	564	+	1.49e-07	TGAAGGCGGCGGCGG
AT5G62020	HSFB2A	AT1G02920	GSTF7	398	409	+	1.49e-07	GAAGGTTCTAGA
AT1G03840	MGP	AT5G42010	0	577	596	+	1.51e-07	AAGAAAAAGACAAAAGAAGA
AT5G66940	DOF5.8	AT4G01700	0	390	418	-	1.51e-07	CATTCCTCTCCTTCTTCTTTTTTCTCATT
AT1G22070	TGA3	AT2G39400	0	482	495	-	1.52e-07	GATGACGTCACCAG
AT5G42520	BPC6	AT2G40180	PP2C5	518	538	-	1.52e-07	GTCTCTCTTTCTTTCTCTCTC
AT1G69570	CDF5	ATCG00130	ATPF	537	563	-	1.54e-07	TCTGTCCTTTTTTTTTTATTCTTTTTA
AT1G72050	TFIIIA	ATCG00640	RPL33	269	287	-	1.54e-07	CCCCCCCCCCCACCTTTTC
AT2G45660	SOC1	ATCG00350	PSAA	492	512	-	1.54e-07	TTTTTTTTTCTTTCTCTTCTA
AT4G38910	BPC5	AT1G04500	0	199	228	-	1.54e-07	GAAGAGAAGGAGAAAAAGAGACCAGGTCAG
AT1G45249	ABF2	AT2G47130	SDR3A	176	193	-	1.55e-07	GCTTCTGCCACGTGACGA
AT1G51700	DOF1.7	AT4G19360	0	333	353	-	1.55e-07	AAAAGAAAAAAGGAAAAAGTA
AT1G03800	ERF10	AT1G27130	GSTU13	551	571	-	1.56e-07	TGTAGTACCGCCGCCGCCTTC
AT2G30340	LBD13	AT2G47140	SDR3B	193	209	+	1.56e-07	CGGCGAAGCAGACGGAG
AT5G10140	FLC	AT1G77525	0	71	91	+	1.57e-07	ATTATCCAAAAAAGGAAACAA
AT5G20240	PI	AT1G77525	0	76	89	+	1.57e-07	CCAAAAAAGGAAAC
AT5G26170	WRKY50	AT1G51860	0	413	425	-	1.57e-07	CGTTGACTTTTGT
AT5G28770	BZIP63	AT5G17990	PAT1	58	69	+	1.57e-07	TGGTGACGTGGC
AT3G50410	DOF3.4	AT1G65390	PP2A5	418	438	-	1.58e-07	TGACTTCTTTTTTTCCTTTTG
AT3G14180	ASIL2	AT4G01870	0	349	359	+	1.59e-07	TCGCCGGAAAA
AT3G14180	ASIL2	AT4G01870	0	371	381	+	1.59e-07	TCGCCGGAAAA
AT1G13260	RAV1	AT4G16590	ATCSLA01	376	392	+	1.61e-07	ATGATTTTTTCTGTTGC
AT3G54340	AP3	AT5G59520	ZIP2	248	262	+	1.61e-07	TTCCAAAAATAGAAA
AT5G02460	DOF5.1	AT5G05190	EDR4	197	217	+	1.61e-07	TAAAAAGTAAGAAAAAAAGGA
AT5G02460	DOF5.1	AT5G38310	0	322	342	-	1.61e-07	AAAAAAGTAGAAAAGAAAGAT
AT5G17430	BBM	AT2G44070	0	323	342	-	1.61e-07	AAAAAAAAAAAAAAGAAACA
AT5G17430	BBM	AT4G29740	CKX4	88	107	+	1.61e-07	AATGAAAAAAAAAAGAAAGA
AT1G51600	GATA28	AT5G62630	HIPL2	361	379	+	1.63e-07	CATCATCATCATCATATAT
AT1G02230	NAC004	AT2G02890	0	420	433	-	1.64e-07	CTTCTCCGACAAGT
AT2G20180	PIF1	AT2G47140	SDR3B	254	267	+	1.64e-07	GGCTCGACACGTGG
AT4G38000	DOF4.7	AT1G67050	0	538	565	+	1.64e-07	ATTTTATTCTTCCTTTTTTCTCTTTTTC
AT5G18560	ERF086	AT1G27130	GSTU13	550	564	-	1.64e-07	CCGCCGCCGCCTTCA
AT2G36270	ABI5	AT2G47130	SDR3A	173	190	+	1.65e-07	AGCTCGTCACGTGGCAGA
AT2G01930	BPC1	AT1G14642	0	286	309	+	1.66e-07	GTGGGAGAAAGAGATAGAGACAAC
AT2G42400	VOZ2	AT2G02680	0	442	453	-	1.66e-07	ACGGTAGCGTAA
AT5G66730	ENY	AT5G42010	0	577	593	+	1.67e-07	AAGAAAAAGACAAAAGA
AT4G01250	WRKY22	AT1G51860	0	415	427	+	1.68e-07	AAAAGTCAACGTC
AT5G07100	WRKY26	AT1G51850	0	275	287	-	1.68e-07	AAAAGTCAACGAT
AT5G22990	0	AT3G55150	ATEXO70H1	520	534	+	1.68e-07	TCGTCATCGATTTCA
AT1G51700	DOF1.7	AT2G39400	0	137	157	-	1.69e-07	AAAAAGAAAAAGAAAAGAGAA
AT4G38000	DOF4.7	AT5G52680	0	374	401	-	1.7e-07	TTTTTTTTTTTTTTTTTTTTTTTTTTCA
AT1G74650	ATY13	AT5G46910	0	3	17	+	1.71e-07	CACCTAACAACCACC
AT5G17430	BBM	AT4G23280	CRK20	253	272	+	1.71e-07	TAGAGAGAAAAAGAGAGAAA
AT2G45660	SOC1	AT2G44070	0	326	346	+	1.72e-07	TTCTTTTTTTTTTTTTTTTTT
AT2G45660	SOC1	AT3G01830	CML40	62	82	+	1.72e-07	CTCTTTTCTTTCTTTCTTTTT
AT2G45660	SOC1	AT5G55020	ATMYB120	562	582	+	1.72e-07	TCTCTGTTTTTCCCTCTTTGT
AT1G45249	ABF2	AT2G47140	SDR3B	257	274	-	1.73e-07	GCTTCTGCCACGTGTCGA
AT1G51700	DOF1.7	AT1G65390	PP2A5	412	432	+	1.73e-07	AAAAACCAAAAGGAAAAAAAG
AT4G01540	NAC68	AT2G02890	0	420	434	-	1.73e-07	ACTTCTCCGACAAGT
AT2G28810	DOF2.2	AT5G05190	EDR4	197	217	-	1.74e-07	TCCTTTTTTTCTTACTTTTTA
AT3G56850	DPBF3	AT4G00970	CRK41	380	394	+	1.74e-07	ACTTGACACGTGGCA
AT5G17430	BBM	AT2G39400	0	138	157	-	1.74e-07	AAAAAGAAAAAGAAAAGAGA
AT1G80840	WRKY40	AT1G51860	0	413	427	-	1.75e-07	GACGTTGACTTTTGT
AT5G06960	TGA5	AT2G39400	0	482	495	-	1.75e-07	GATGACGTCACCAG
AT3G50410	DOF3.4	AT1G19780	CNGC8	482	502	-	1.76e-07	AGACCTTTTTTTTTGCTTTTT
AT3G60530	GATA4	ATCG00720	PETB	271	285	+	1.76e-07	TTCTAGATCTGGTCC
AT5G05550	0	AT1G55365	0	49	63	-	1.76e-07	TATCTCCGGCGAGAG
AT2G21900	WRKY59	AT1G51850	0	355	366	+	1.77e-07	CAAAAGTCAAAG
AT2G21900	WRKY59	AT5G20045	0	542	553	-	1.77e-07	CAAAAGTCAAAG
AT2G21900	WRKY59	AT5G44910	0	483	494	-	1.77e-07	CAAAAGTCAAAG
AT3G01970	WRKY45	AT1G51850	0	277	288	+	1.77e-07	CGTTGACTTTTG
AT3G01970	WRKY45	AT1G51860	0	414	425	-	1.77e-07	CGTTGACTTTTG
AT3G48430	REF6	AT2G18690	0	79	90	-	1.77e-07	AAAAACAGAGCA
AT3G48430	REF6	AT2G47130	SDR3A	194	205	-	1.77e-07	AAAAACAGAGCA
AT3G48430	REF6	AT2G47140	SDR3B	275	286	-	1.77e-07	AGAAACAGAGCA
AT3G48430	REF6	AT4G31020	0	49	60	+	1.77e-07	AAAAACAGAGCA
AT3G48430	REF6	AT5G66490	0	372	383	+	1.77e-07	AGAAACAGAGCA
AT4G18170	WRKY28	AT1G52200	PCR8	528	540	+	1.78e-07	GACGTTGACTTTG
AT5G07680	NAC079	AT2G02890	0	417	437	+	1.78e-07	GTAACTTGTCGGAGAAGTTAC
AT1G70920	ATHB-X	AT4G11030	LACS5	151	161	+	1.79e-07	CCAATCATTGG
AT2G01930	BPC1	AT4G23270	CRK19	462	485	+	1.79e-07	AATTGAGAGAGAGAGAGAAAAGAT
AT2G03710	AGL3	AT5G24110	WRKY30	163	180	-	1.79e-07	CGATCCATTTATGGAACC
AT2G46400	WRKY46	AT1G52200	PCR8	530	540	-	1.79e-07	CAAAGTCAACG
AT3G15210	ERF4	AT1G27130	GSTU13	553	567	-	1.8e-07	GTACCGCCGCCGCCT
AT4G31800	WRKY18	AT5G62150	0	574	584	-	1.8e-07	GAAGGTCAACG
AT5G60850	DOF5.4	AT1G59860	HSP17.6A	35	48	+	1.8e-07	CAAAAAGGAAAAAA
AT3G50410	DOF3.4	AT4G15417	ATRTL1	51	71	+	1.81e-07	TTGCTTTTTATTTTGCTTTTT
AT3G24050	GATA1	AT2G35930	PUB23	303	317	-	1.82e-07	GTGGCGGTGGTGAAG
AT2G01570	RGA	AT1G04500	0	208	227	-	1.83e-07	AAGAGAAGGAGAAAAAGAGA
AT2G45660	SOC1	AT2G39400	0	137	157	+	1.83e-07	TTCTCTTTTCTTTTTCTTTTT
AT5G08130	BIM1	AT3G47540	0	518	531	+	1.83e-07	CACGTGACTCCAAC
AT5G13080	WRKY75	AT1G52200	PCR8	528	540	-	1.83e-07	CAAAGTCAACGTC
AT5G04410	NAC078	AT1G07620	ATOBGM	563	574	-	1.84e-07	TCACACGCCACG
AT5G17430	BBM	AT1G09932	0	554	573	+	1.85e-07	AGAAAAAAAGGAAAAAGAAG
AT2G45660	SOC1	AT4G01250	WRKY22	480	500	-	1.87e-07	TGTTTTCTTCTCTCTTTTTGT
AT3G04070	NAC047	AT1G47890	AtRLP7	462	476	-	1.88e-07	AAGTGCCGTGTAGCA
AT4G27950	CRF4	AT1G27130	GSTU13	544	564	-	1.9e-07	CCGCCGCCGCCTTCAGGTTGC
AT5G44210	ERF9	ATCG00290	TRNS.2	348	368	+	1.9e-07	GGGCTCGGGCAGCGGCAGCGG
AT5G66940	DOF5.8	AT2G20825	ULT2	523	551	-	1.9e-07	ACCTCTTCTCTTCTTTCTTTTCTCTCTTT
AT3G55370	OBP3	AT5G54230	MYB49	114	134	+	1.91e-07	TTTCCTTTTTATTTTCTCCTT
AT5G25190	ERF003	AT2G35930	PUB23	304	322	-	1.92e-07	CGATCGTGGCGGTGGTGAA
AT2G18160	BZIP2	AT5G60630	0	531	545	+	1.93e-07	ACTTCTGACGTGGCG
AT2G24430	ANAC038	AT4G28460	PIP1	459	476	-	1.93e-07	TTGCGTGTTGACCAAGTA
AT3G58630	0	AT5G59520	ZIP2	540	554	-	1.93e-07	AAATCGCCGGCGACC
AT5G46350	WRKY8	AT1G51860	0	413	427	+	1.94e-07	ACAAAAGTCAACGTC
AT1G14580	0	AT5G42010	0	577	596	-	1.96e-07	TCTTCTTTTGTCTTTTTCTT
AT1G75490	DREB2D	AT2G35930	PUB23	302	316	+	1.96e-07	TCTTCACCACCGCCA
AT4G17785	MYB39	AT1G19780	CNGC8	170	183	+	1.96e-07	AAAAGTAGGTGGAC
AT1G34670	AtMYB93	AT2G20825	ULT2	4	24	+	1.97e-07	GAGGTGGAGTTTGGTGCGGCT
AT2G01930	BPC1	AT4G23280	CRK20	253	276	+	1.97e-07	TAGAGAGAAAAAGAGAGAAAATTA
AT3G55370	OBP3	AT1G30730	0	485	505	+	1.99e-07	GTTTCTTTTTTCTTTTCCTTT
AT1G49480	REM19	AT1G01480	ACS2	426	440	-	2.02e-07	AAAAAAAAAAAAAAA
AT1G49480	REM19	AT1G01480	ACS2	427	441	-	2.02e-07	AAAAAAAAAAAAAAA
AT1G49480	REM19	AT1G01480	ACS2	428	442	-	2.02e-07	AAAAAAAAAAAAAAA
AT1G49480	REM19	AT1G01480	ACS2	429	443	-	2.02e-07	AAAAAAAAAAAAAAA
AT1G49480	REM19	AT1G24280	G6PD3	48	62	-	2.02e-07	AAAAAAAAAAAAAAA
AT1G49480	REM19	AT1G24280	G6PD3	49	63	-	2.02e-07	AAAAAAAAAAAAAAA
AT1G49480	REM19	AT1G49005	CLE11	470	484	-	2.02e-07	AAAAAAAAAAAAAAA
AT1G49480	REM19	AT1G49005	CLE11	471	485	-	2.02e-07	AAAAAAAAAAAAAAA
AT1G49480	REM19	AT1G49005	CLE11	472	486	-	2.02e-07	AAAAAAAAAAAAAAA
AT1G49480	REM19	AT1G53625	0	347	361	-	2.02e-07	AAAAAAAAAAAAAAA
AT1G49480	REM19	AT1G53625	0	348	362	-	2.02e-07	AAAAAAAAAAAAAAA
AT1G49480	REM19	AT1G78850	0	538	552	+	2.02e-07	AAAAAAAAAAAAAAA
AT1G49480	REM19	AT1G78850	0	539	553	+	2.02e-07	AAAAAAAAAAAAAAA
AT1G49480	REM19	AT1G78850	0	540	554	+	2.02e-07	AAAAAAAAAAAAAAA
AT1G49480	REM19	AT2G02010	GAD4	255	269	+	2.02e-07	AAAAAAAAAAAAAAA
AT1G49480	REM19	AT2G02010	GAD4	256	270	+	2.02e-07	AAAAAAAAAAAAAAA
AT1G49480	REM19	AT2G02660	0	69	83	-	2.02e-07	AAAAAAAAAAAAAAA
AT1G49480	REM19	AT2G02720	0	140	154	-	2.02e-07	AAAAAAAAAAAAAAA
AT1G49480	REM19	AT2G02720	0	141	155	-	2.02e-07	AAAAAAAAAAAAAAA
AT1G49480	REM19	AT2G02720	0	142	156	-	2.02e-07	AAAAAAAAAAAAAAA
AT1G49480	REM19	AT2G02720	0	143	157	-	2.02e-07	AAAAAAAAAAAAAAA
AT1G49480	REM19	AT2G40170	EM6	39	53	-	2.02e-07	AAAAAAAAAAAAAAA
AT1G49480	REM19	AT2G40170	EM6	40	54	-	2.02e-07	AAAAAAAAAAAAAAA
AT1G49480	REM19	AT2G44070	0	329	343	-	2.02e-07	AAAAAAAAAAAAAAA
AT1G49480	REM19	AT2G44070	0	330	344	-	2.02e-07	AAAAAAAAAAAAAAA
AT1G49480	REM19	AT2G44070	0	331	345	-	2.02e-07	AAAAAAAAAAAAAAA
AT1G49480	REM19	AT2G44070	0	332	346	-	2.02e-07	AAAAAAAAAAAAAAA
AT1G49480	REM19	AT3G14225	GLIP4	12	26	+	2.02e-07	AAAAAAAAAAAAAAA
AT1G49480	REM19	AT3G16530	0	37	51	-	2.02e-07	AAAAAAAAAAAAAAA
AT1G49480	REM19	AT3G18560	0	257	271	+	2.02e-07	AAAAAAAAAAAAAAA
AT1G49480	REM19	AT3G18560	0	258	272	+	2.02e-07	AAAAAAAAAAAAAAA
AT1G49480	REM19	AT3G18560	0	259	273	+	2.02e-07	AAAAAAAAAAAAAAA
AT1G49480	REM19	AT3G50470	HR3	379	393	+	2.02e-07	AAAAAAAAAAAAAAA
AT1G49480	REM19	AT3G50470	HR3	380	394	+	2.02e-07	AAAAAAAAAAAAAAA
AT1G49480	REM19	AT3G55840	HSPRO1	142	156	-	2.02e-07	AAAAAAAAAAAAAAA
AT1G49480	REM19	AT3G55840	HSPRO1	143	157	-	2.02e-07	AAAAAAAAAAAAAAA
AT1G49480	REM19	AT3G55840	HSPRO1	144	158	-	2.02e-07	AAAAAAAAAAAAAAA
AT1G49480	REM19	AT3G55840	HSPRO1	145	159	-	2.02e-07	AAAAAAAAAAAAAAA
AT1G49480	REM19	AT3G55840	HSPRO1	146	160	-	2.02e-07	AAAAAAAAAAAAAAA
AT1G49480	REM19	AT4G01750	RGXT2	379	393	-	2.02e-07	AAAAAAAAAAAAAAA
AT1G49480	REM19	AT4G20780	CML42	529	543	-	2.02e-07	AAAAAAAAAAAAAAA
AT1G49480	REM19	AT4G20780	CML42	530	544	-	2.02e-07	AAAAAAAAAAAAAAA
AT1G49480	REM19	AT4G20780	CML42	531	545	-	2.02e-07	AAAAAAAAAAAAAAA
AT1G49480	REM19	AT4G20780	CML42	532	546	-	2.02e-07	AAAAAAAAAAAAAAA
AT1G49480	REM19	AT4G20780	CML42	533	547	-	2.02e-07	AAAAAAAAAAAAAAA
AT1G49480	REM19	AT4G20780	CML42	534	548	-	2.02e-07	AAAAAAAAAAAAAAA
AT1G49480	REM19	AT4G20780	CML42	535	549	-	2.02e-07	AAAAAAAAAAAAAAA
AT1G49480	REM19	AT4G31950	CYP82C3	5	19	+	2.02e-07	AAAAAAAAAAAAAAA
AT1G49480	REM19	AT4G31950	CYP82C3	6	20	+	2.02e-07	AAAAAAAAAAAAAAA
AT1G49480	REM19	AT4G31950	CYP82C3	7	21	+	2.02e-07	AAAAAAAAAAAAAAA
AT1G49480	REM19	AT4G31950	CYP82C3	8	22	+	2.02e-07	AAAAAAAAAAAAAAA
AT1G49480	REM19	AT5G06730	PER54	156	170	-	2.02e-07	AAAAAAAAAAAAAAA
AT1G49480	REM19	AT5G25910	AtRLP52	335	349	-	2.02e-07	AAAAAAAAAAAAAAA
AT1G49480	REM19	AT5G25910	AtRLP52	336	350	-	2.02e-07	AAAAAAAAAAAAAAA
AT1G49480	REM19	AT5G25910	AtRLP52	337	351	-	2.02e-07	AAAAAAAAAAAAAAA
AT1G49480	REM19	AT5G28610	0	561	575	+	2.02e-07	AAAAAAAAAAAAAAA
AT1G49480	REM19	AT5G28610	0	562	576	+	2.02e-07	AAAAAAAAAAAAAAA
AT1G49480	REM19	AT5G28610	0	563	577	+	2.02e-07	AAAAAAAAAAAAAAA
AT1G49480	REM19	AT5G46080	0	358	372	-	2.02e-07	AAAAAAAAAAAAAAA
AT1G49480	REM19	AT5G52680	0	376	390	+	2.02e-07	AAAAAAAAAAAAAAA
AT1G49480	REM19	AT5G52680	0	377	391	+	2.02e-07	AAAAAAAAAAAAAAA
AT1G49480	REM19	AT5G52680	0	378	392	+	2.02e-07	AAAAAAAAAAAAAAA
AT1G49480	REM19	AT5G52680	0	379	393	+	2.02e-07	AAAAAAAAAAAAAAA
AT1G49480	REM19	AT5G52680	0	380	394	+	2.02e-07	AAAAAAAAAAAAAAA
AT1G49480	REM19	AT5G52680	0	381	395	+	2.02e-07	AAAAAAAAAAAAAAA
AT1G49480	REM19	AT5G52680	0	382	396	+	2.02e-07	AAAAAAAAAAAAAAA
AT1G49480	REM19	AT5G52680	0	383	397	+	2.02e-07	AAAAAAAAAAAAAAA
AT1G49480	REM19	AT5G52680	0	384	398	+	2.02e-07	AAAAAAAAAAAAAAA
AT1G49480	REM19	AT5G52680	0	385	399	+	2.02e-07	AAAAAAAAAAAAAAA
AT1G49480	REM19	AT5G52680	0	386	400	+	2.02e-07	AAAAAAAAAAAAAAA
AT1G49480	REM19	AT5G52680	0	387	401	+	2.02e-07	AAAAAAAAAAAAAAA
AT1G49480	REM19	AT5G52680	0	388	402	+	2.02e-07	AAAAAAAAAAAAAAA
AT1G49480	REM19	AT5G52740	HIPP12	317	331	+	2.02e-07	AAAAAAAAAAAAAAA
AT1G49480	REM19	AT5G52740	HIPP12	318	332	+	2.02e-07	AAAAAAAAAAAAAAA
AT1G49480	REM19	AT5G52740	HIPP12	319	333	+	2.02e-07	AAAAAAAAAAAAAAA
AT1G49480	REM19	AT5G52740	HIPP12	320	334	+	2.02e-07	AAAAAAAAAAAAAAA
AT1G49480	REM19	AT5G52740	HIPP12	321	335	+	2.02e-07	AAAAAAAAAAAAAAA
AT1G49480	REM19	ATCG00630	PSAJ	372	386	-	2.02e-07	AAAAAAAAAAAAAAA
AT1G49480	REM19	ATCG00630	PSAJ	373	387	-	2.02e-07	AAAAAAAAAAAAAAA
AT1G69010	BIM2	AT3G47540	0	518	532	+	2.02e-07	CACGTGACTCCAACG
AT1G49720	ABF1	AT2G20835	0	549	567	-	2.03e-07	GGCCGCGTGTCACACACAG
AT3G23210	BHLH34	AT2G47140	SDR3B	253	275	+	2.03e-07	AGGCTCGACACGTGGCAGAAGCT
AT3G56400	WRKY70	AT1G51860	0	415	427	-	2.03e-07	GACGTTGACTTTT
AT3G14180	ASIL2	AT1G55365	0	52	62	+	2.04e-07	TCGCCGGAGAT
AT2G42280	0	AT4G04700	CPK27	587	597	+	2.05e-07	TGCCACTTGCC
AT5G66940	DOF5.8	AT4G19360	0	333	361	+	2.05e-07	TACTTTTTCCTTTTTTCTTTTGCGCCAAT
AT2G01570	RGA	AT5G66640	DAR3	575	594	-	2.07e-07	AAGGGAAAGAGAAAAGAAAA
AT2G01940	SGR5	AT1G69900	0	453	467	+	2.07e-07	TAAAAAAGACAAAAA
AT3G23240	ERF1B	AT1G27130	GSTU13	543	570	-	2.07e-07	GTAGTACCGCCGCCGCCTTCAGGTTGCA
AT2G46270	GBF3	AT5G60630	0	531	545	-	2.08e-07	CGCCACGTCAGAAGT
AT2G40340	DREB2C	AT4G16835	DYW10	61	81	+	2.09e-07	GGTGGCCGTGGACGTGGTGGT
AT3G62420	BZIP53	AT5G60630	0	531	545	+	2.09e-07	ACTTCTGACGTGGCG
AT3G50060	MYB77	AT5G62630	HIPL2	584	598	-	2.1e-07	AGGGTGAGACGGTTA
AT1G55110	IDD7	AT5G42010	0	577	594	+	2.12e-07	AAGAAAAAGACAAAAGAA
AT2G45660	SOC1	AT4G20780	CML42	527	547	+	2.12e-07	CGTTTTTTTTTTTTTTTTTTT
AT3G20840	PLT1	AT1G50740	FAX5	299	317	+	2.12e-07	TACACGGTTTACGAGGCAA
AT3G50410	DOF3.4	AT1G09932	0	558	578	-	2.12e-07	GTTTTCTTCTTTTTCCTTTTT
AT2G01570	RGA	AT1G47890	AtRLP7	244	263	-	2.14e-07	AAGATAAAGACAAAAACGAA
AT2G46130	WRKY43	AT1G51850	0	275	288	+	2.14e-07	ATCGTTGACTTTTG
AT5G13790	AGL15	AT1G77525	0	71	89	-	2.14e-07	GTTTCCTTTTTTGGATAAT
AT5G62940	DOF5.6	AT4G19360	0	329	349	-	2.14e-07	GAAAAAAGGAAAAAGTAATGG
AT5G05790	0	AT3G18250	0	118	132	+	2.15e-07	ATCCTTATCTTCAAC
AT3G28920	ZHD9	AT4G11850	PLDGAMMA1	100	114	+	2.16e-07	ATTAATCCCTAATTA
AT5G26170	WRKY50	AT1G07160	0	471	483	-	2.16e-07	CTTTGACTTTTTC
AT5G66940	DOF5.8	ATCG00580	PSBE	109	137	-	2.16e-07	GTGATCCCCCCTTTTACTTTTTGTTTCAT
AT2G45660	SOC1	AT4G21903	0	469	489	+	2.17e-07	CGTTTTTTTCTCTTTTTTTTC
AT2G45660	SOC1	AT5G03380	HIPP06	127	147	-	2.17e-07	CTTTTTCTTCTGTTTCTTCCT
AT5G42520	BPC6	AT1G14642	0	284	304	-	2.19e-07	CTCTATCTCTTTCTCCCACCA
AT2G01930	BPC1	AT1G51860	0	375	398	+	2.2e-07	GACACAAAGAGACAGACAGACAGA
AT5G25190	ERF003	AT1G27130	GSTU13	550	568	+	2.2e-07	TGAAGGCGGCGGCGGTACT
AT1G51600	GATA28	ATCG00280	PSBC	261	279	-	2.21e-07	CACCATCACCATCTTCAAA
AT1G69010	BIM2	AT5G56980	A70	398	412	+	2.21e-07	CACGTGCGTCTCATG
AT5G17430	BBM	AT2G44070	0	327	346	-	2.21e-07	AAAAAAAAAAAAAAAAAAGA
AT5G17430	BBM	AT5G52680	0	385	404	+	2.21e-07	AAAAAAAAAAAAAAAAAAGA
AT1G72050	TFIIIA	AT5G23510	0	113	131	-	2.22e-07	CTTCTTTCCCTTCTTCCTC
AT4G38000	DOF4.7	AT5G37490	PUB21	246	273	+	2.22e-07	CTTTCTTTTTTAATTTCATTACTTTTTT
AT5G07100	WRKY26	AT1G51860	0	415	427	+	2.22e-07	AAAAGTCAACGTC
AT5G18450	DREB2G	AT1G61360	0	226	240	+	2.22e-07	TGCGAAAGCGGTGGA
AT5G52830	WRKY27	AT1G51860	0	415	427	-	2.22e-07	GACGTTGACTTTT
AT1G49480	REM19	AT3G18560	0	254	268	+	2.23e-07	CACAAAAAAAAAAAA
AT1G49480	REM19	AT4G21920	0	577	591	-	2.23e-07	CACAAAAAAAAAAAA
AT1G49480	REM19	AT5G25910	AtRLP52	340	354	-	2.23e-07	CACAAAAAAAAAAAA
AT3G10800	BZIP28	AT2G47130	SDR3A	174	188	+	2.24e-07	GCTCGTCACGTGGCA
AT5G62940	DOF5.6	ATCG00580	PSBE	107	127	+	2.24e-07	AAATGAAACAAAAAGTAAAAG
AT2G01930	BPC1	AT4G23280	CRK20	249	272	+	2.25e-07	AATTTAGAGAGAAAAAGAGAGAAA
AT5G25390	SHN3	AT4G16835	DYW10	64	84	-	2.26e-07	ACGACCACCACGTCCACGGCC
AT5G46590	anac096	AT2G23270	0	537	552	-	2.26e-07	CTTGAAGAAGAAGAAA
AT2G27300	NTL8	AT1G76560	CP12-3	17	35	+	2.27e-07	ATTCCCTCTTCCCCAAGTA
AT4G38910	BPC5	AT5G57220	CYP81F2	450	479	+	2.27e-07	AAAGAAAGAAAGAAAACGAAACTCAAAGAG
AT3G11020	DREB2B	AT1G27130	GSTU13	547	567	+	2.28e-07	ACCTGAAGGCGGCGGCGGTAC
AT4G38000	DOF4.7	AT1G07160	0	471	498	-	2.29e-07	CACTCTCATCTTTCTCTTTGACTTTTTC
AT5G64750	ABR1	AT1G27130	GSTU13	545	563	+	2.29e-07	CAACCTGAAGGCGGCGGCG
AT1G69570	CDF5	AT1G09930	OPT2	372	398	+	2.3e-07	CTTTTCCTTTTTTTTTTTTTTAATTAT
AT2G01930	BPC1	AT1G04500	0	210	233	-	2.31e-07	GAAAAGAAGAGAAGGAGAAAAAGA
AT2G45660	SOC1	AT3G01830	CML40	60	80	+	2.31e-07	CTCTCTTTTCTTTCTTTCTTT
AT5G02460	DOF5.1	AT4G19360	0	335	355	-	2.31e-07	GCAAAAGAAAAAAGGAAAAAG
AT5G39760	ZHD10	AT3G57450	0	206	227	+	2.32e-07	AAATATAATTAATTACTAATTT
AT1G30650	WRKY14	AT1G51860	0	415	427	+	2.33e-07	AAAAGTCAACGTC
AT5G06950	TGA2	AT2G39400	0	476	495	-	2.33e-07	GATGACGTCACCAGAAACAT
AT1G62300	WRKY6	AT1G51860	0	407	425	-	2.34e-07	CGTTGACTTTTGTATTGCA
AT5G42520	BPC6	AT4G29050	0	386	406	+	2.34e-07	TTGTCTTTTTCTCTCTCTCCT
AT2G45660	SOC1	AT4G20780	CML42	528	548	+	2.35e-07	GTTTTTTTTTTTTTTTTTTTT
AT3G06740	GATA15	AT5G62630	HIPL2	361	379	+	2.35e-07	CATCATCATCATCATATAT
AT2G24570	WRKY17	AT1G51850	0	275	288	-	2.36e-07	CAAAAGTCAACGAT
AT4G38000	DOF4.7	AT5G52400	CYP715A1	225	252	-	2.38e-07	CCTTTTTATTTTTTTATTTTATTTTTTG
AT3G45610	DOF3.2	AT3G52520	0	52	70	-	2.39e-07	GTCACTTTTTCCTTTCGTT
AT1G49480	REM19	AT5G38310	0	401	415	+	2.4e-07	AACAAAAAAAAAACA
AT5G02460	DOF5.1	AT1G67050	0	545	565	-	2.4e-07	GAAAAAGAGAAAAAAGGAAGA
AT5G02460	DOF5.1	AT2G39400	0	132	152	-	2.4e-07	GAAAAAGAAAAGAGAAGAAAT
AT3G51080	GATA6	ATCG00720	PETB	269	281	-	2.42e-07	CAGATCTAGAACT
AT4G38000	DOF4.7	AT1G65390	PP2A5	139	166	-	2.42e-07	CTTTTTTATTATTTTTTTTTCCTTTTAA
AT3G57600	DREB2F	AT2G35930	PUB23	305	315	+	2.43e-07	TCACCACCGCC
AT2G45660	SOC1	AT5G66640	DAR3	573	593	+	2.45e-07	GTTTTTCTTTTCTCTTTCCCT
AT5G17430	BBM	AT4G20780	CML42	529	548	-	2.45e-07	AAAAAAAAAAAAAAAAAAAA
AT5G17430	BBM	AT4G20780	CML42	530	549	-	2.45e-07	AAAAAAAAAAAAAAAAAAAA
AT5G17430	BBM	AT5G52680	0	376	395	+	2.45e-07	AAAAAAAAAAAAAAAAAAAA
AT5G17430	BBM	AT5G52680	0	377	396	+	2.45e-07	AAAAAAAAAAAAAAAAAAAA
AT5G17430	BBM	AT5G52680	0	378	397	+	2.45e-07	AAAAAAAAAAAAAAAAAAAA
AT5G17430	BBM	AT5G52680	0	379	398	+	2.45e-07	AAAAAAAAAAAAAAAAAAAA
AT5G17430	BBM	AT5G52680	0	380	399	+	2.45e-07	AAAAAAAAAAAAAAAAAAAA
AT5G17430	BBM	AT5G52680	0	381	400	+	2.45e-07	AAAAAAAAAAAAAAAAAAAA
AT5G17430	BBM	AT5G52680	0	382	401	+	2.45e-07	AAAAAAAAAAAAAAAAAAAA
AT5G17430	BBM	AT5G52680	0	383	402	+	2.45e-07	AAAAAAAAAAAAAAAAAAAA
AT5G65210	TGA1	AT2G39400	0	481	495	+	2.45e-07	TCTGGTGACGTCATC
AT2G02080	IDD4	AT1G79680	WAKL10	10	26	-	2.46e-07	AGCTAAAAGACAAAAAA
AT1G29160	DOF1.5	AT5G36925	0	153	173	+	2.47e-07	CAGAAAAAAAAAAAGTAAAAG
AT2G01930	BPC1	AT1G14642	0	284	307	+	2.47e-07	TGGTGGGAGAAAGAGATAGAGACA
AT1G49480	REM19	AT4G32105	0	188	202	+	2.48e-07	GACAAAAAAAAAAAG
AT2G15740	0	AT3G52520	0	190	200	-	2.49e-07	AACGACGACGA
AT2G36270	ABI5	AT2G47140	SDR3B	254	271	+	2.49e-07	GGCTCGACACGTGGCAGA
AT3G50700	GAF1	AT1G20310	0	308	322	-	2.49e-07	CAATAAACGACAAAA
AT4G34590	BZIP11	AT5G60630	0	531	545	-	2.49e-07	CGCCACGTCAGAAGT
AT5G44210	ERF9	AT2G47140	SDR3B	193	213	+	2.49e-07	CGGCGAAGCAGACGGAGGAGT
AT5G02460	DOF5.1	AT3G45220	0	575	595	+	2.51e-07	GGAAAAGAAAAAAGAAAGAAC
AT5G66940	DOF5.8	AT1G69150	0	43	71	-	2.51e-07	TTATTTCTGCTTCTAACTTTTTTTTTTTT
AT1G21910	ERF012	AT2G35930	PUB23	296	315	+	2.53e-07	CTCTTGTCTTCACCACCGCC
AT1G54330	ANAC020	AT4G24150	GRF8	194	214	-	2.53e-07	TGACTTGCCGATCACGACACC
AT1G69570	CDF5	AT1G04500	0	205	231	+	2.53e-07	TGGTCTCTTTTTCTCCTTCTCTTCTTT
AT2G32460	MYB101	AT5G22240	OFP10	416	430	-	2.55e-07	AACCACAACCGAACC
AT2G36270	ABI5	AT4G00970	CRK41	379	396	+	2.55e-07	GACTTGACACGTGGCATA
AT1G02250	NAC005	AT1G13480	0	359	377	-	2.58e-07	TAACTTCATTAACAAGTTT
AT2G40340	DREB2C	AT4G16835	DYW10	76	96	+	2.58e-07	GGTGGTCGTGGCCGTGGAGGT
AT4G38910	BPC5	AT1G67920	0	565	594	+	2.58e-07	ATAAAATGAGAGATAGATAAATATAGAGAG
AT1G75390	BZIP44	AT5G60630	0	531	545	+	2.59e-07	ACTTCTGACGTGGCG
AT1G72050	TFIIIA	AT5G65600	LECRK92	375	393	-	2.6e-07	CTTCTTCTTCTTCTTCTTC
AT3G06490	MYB108	AT5G38320	0	562	576	-	2.6e-07	TTGGTAAAGTTTGGT
AT5G10140	FLC	AT2G28830	PUB12	87	107	-	2.61e-07	AAATACCAAAAAAAGAAACAA
AT1G64620	DOF1.8	AT1G09930	OPT2	372	390	-	2.63e-07	AAAAAAAAAAAAGGAAAAG
AT2G45660	SOC1	AT4G01870	0	158	178	-	2.65e-07	CTTCTCCTTCTTCCTCCTCCT
AT2G45660	SOC1	AT5G14730	0	151	171	+	2.65e-07	CTTCATTCTCTTTCTTTTCCT
AT5G66940	DOF5.8	AT2G29100	ATGLR2.9	274	302	-	2.65e-07	TTCTTTCTTTTTTTTACTTTTAGTATTGT
AT1G18960	0	AT4G14365	XBAT34	10	31	+	2.66e-07	CAGTTCCAACACCAACTCAACC
AT1G32150	BZIP68	AT5G60630	0	531	545	-	2.66e-07	CGCCACGTCAGAAGT
AT1G69570	CDF5	AT3G01830	CML40	58	84	+	2.66e-07	CTCTCTCTTTTCTTTCTTTCTTTTTTA
AT1G72050	TFIIIA	AT3G45220	0	228	246	+	2.66e-07	CCTCCTCTTCTTCTTCATT
AT5G46350	WRKY8	AT1G51850	0	275	289	-	2.7e-07	TCAAAAGTCAACGAT
AT1G71450	ERF021	AT2G47140	SDR3B	193	212	-	2.71e-07	CTCCTCCGTCTGCTTCGCCG
AT5G62000	ARF2	AT1G53700	WAG1	174	183	+	2.71e-07	AGCCGACAAG
AT5G62000	ARF2	ATCG00550	PSBJ	113	122	+	2.71e-07	AGCCGACAAG
AT5G62000	ARF2	ATCG00560	PSBL	373	382	+	2.71e-07	AGCCGACAAG
AT5G44210	ERF9	AT1G27130	GSTU13	544	564	+	2.72e-07	GCAACCTGAAGGCGGCGGCGG
AT2G45650	AGL6	AT5G59520	ZIP2	247	265	+	2.73e-07	TTTCCAAAAATAGAAATTT
AT2G44745	WRKY12	AT4G37640	ACA2	33	42	-	2.74e-07	CCGTTGACCC
AT4G34410	ERF109	AT3G11840	PUB24	483	497	-	2.74e-07	GAAATGGCGGCTCCG
AT5G13790	AGL15	AT1G58420	0	469	487	+	2.74e-07	CTTACTATTTTGGGAAATT
AT2G01930	BPC1	AT1G67920	0	574	597	+	2.75e-07	GAGATAGATAAATATAGAGAGAGT
AT2G46130	WRKY43	AT1G51860	0	156	169	-	2.75e-07	GCCGTTGACTTCTG
AT3G51060	SRS1	AT1G14550	PER5	568	577	+	2.75e-07	CCCCTAGGGT
AT5G66940	DOF5.8	AT1G53625	0	330	358	+	2.75e-07	TGCAATTTTATTTTTACTTTTTTTTTTTT
AT5G66940	DOF5.8	AT4G15417	ATRTL1	50	78	+	2.75e-07	ATTGCTTTTTATTTTGCTTTTTTCTATTT
AT5G66940	DOF5.8	AT4G21390	B120	491	519	-	2.75e-07	TCTTTTTTGTCATCTACTTTTTTTGTTCT
AT4G38910	BPC5	AT4G19360	0	502	531	+	2.76e-07	AGAGAGGGAGAGCGAGAGAGATCAAAAAAC
AT1G51600	GATA28	AT5G62630	HIPL2	349	367	+	2.77e-07	GTTCATCATCATCATCATC
AT3G50700	GAF1	AT5G42010	0	577	591	+	2.77e-07	AAGAAAAAGACAAAA
AT4G38000	DOF4.7	AT2G15480	UGT73B5	289	316	+	2.77e-07	TTTTCCTTTTTTTCTTATTTTCTTTTAT
AT1G64620	DOF1.8	AT3G14225	GLIP4	239	257	-	2.79e-07	AAAAAACAAAAAGTAAATT
AT4G27950	CRF4	ATCG00290	TRNS.2	348	368	-	2.79e-07	CCGCTGCCGCTGCCCGAGCCC
AT5G02460	DOF5.1	AT4G15417	ATRTL1	52	72	-	2.79e-07	AAAAAAGCAAAATAAAAAGCA
AT5G42520	BPC6	AT5G56960	0	563	583	+	2.8e-07	CTCTCTCATTCTCTTTCTTTT
AT5G61270	BHLH72	AT3G47540	0	517	531	-	2.8e-07	GTTGGAGTCACGTGG
AT5G25390	SHN3	AT4G16835	DYW10	73	93	-	2.81e-07	TCCACGGCCACGACCACCACG
AT2G37590	DOF2.4	AT1G59860	HSP17.6A	35	49	-	2.82e-07	TTTTTTTCCTTTTTG
AT4G38910	BPC5	ATCG00710	PSBH	102	131	-	2.82e-07	GGATAAAGAAAGAAAAAGAGTCAAAGAAAC
AT5G62380	NAC101	AT2G33090	0	448	468	-	2.82e-07	TTCCTTCAGGTCCACGCAACG
AT1G69570	CDF5	AT2G15480	UGT73B5	288	314	+	2.83e-07	ATTTTCCTTTTTTTCTTATTTTCTTTT
AT5G18450	DREB2G	AT2G35930	PUB23	307	321	-	2.83e-07	GATCGTGGCGGTGGT
AT4G10350	BRN2	AT2G33090	0	448	468	+	2.84e-07	CGTTGCGTGGACCTGAAGGAA
AT5G42520	BPC6	AT3G01760	0	548	568	+	2.84e-07	CTTTCATTCTCTATCTCTCTT
AT2G45650	AGL6	AT2G28830	PUB12	87	105	-	2.85e-07	ATACCAAAAAAAGAAACAA
AT5G14340	AtMYB40	AT5G38310	0	579	591	-	2.85e-07	TTCACCTACCATT
AT1G30650	WRKY14	AT1G51850	0	275	287	-	2.87e-07	AAAAGTCAACGAT
AT2G45660	SOC1	AT1G30110	NUDT25	79	99	-	2.87e-07	TCTCTCTCTGTTTTTTTTTTT
AT5G62940	DOF5.6	AT3G57690	AGP23	336	356	+	2.87e-07	ATGAAAAAGAAAAAGAAAAAA
AT5G62940	DOF5.6	ATCG00630	PSAJ	365	385	-	2.87e-07	AAAAAAAAAAAAAAGTAAATT
AT3G56400	WRKY70	AT1G52200	PCR8	528	540	+	2.88e-07	GACGTTGACTTTG
AT3G56850	DPBF3	AT2G47140	SDR3B	255	269	+	2.88e-07	GCTCGACACGTGGCA
AT1G49480	REM19	AT1G67050	0	160	174	-	2.9e-07	ACAAAAAAAAAAAAA
AT1G49480	REM19	AT3G09940	MDAR3	24	38	-	2.9e-07	ACAAAAAAAAAAAAA
AT1G49480	REM19	AT3G18560	0	255	269	+	2.9e-07	ACAAAAAAAAAAAAA
AT1G49480	REM19	AT5G25910	AtRLP52	339	353	-	2.9e-07	ACAAAAAAAAAAAAA
AT5G17430	BBM	AT3G05390	0	38	57	+	2.91e-07	AAAAAATAAAAGGAGAGAAG
AT5G66940	DOF5.8	AT2G20960	pEARLI4	328	356	-	2.91e-07	TTCCTCCTTTCTTCTTCTTTTTTTTTTTG
AT1G09540	MYB61	AT5G46910	0	5	19	+	2.93e-07	CCTAACAACCACCAC
AT5G17430	BBM	ATCG00530	CEMA	234	253	-	2.95e-07	TGAAAAAAAAAAGAAAGAAA
AT3G10800	BZIP28	AT3G28890	AtRLP43	334	348	-	2.97e-07	TCTAATGACGTGGCG
AT3G20310	ERF7	AT2G35930	PUB23	296	316	+	2.97e-07	CTCTTGTCTTCACCACCGCCA
AT4G28140	ERF054	AT2G35930	PUB23	296	315	-	2.97e-07	GGCGGTGGTGAAGACAAGAG
AT1G45249	ABF2	AT3G24780	0	245	262	-	2.98e-07	AAGCTTGCCACGTGTCAT
AT2G24570	WRKY17	AT5G57500	0	105	118	+	2.98e-07	AAGAAGTCAACGAC
AT4G06746	RAP2-9	AT5G54720	0	208	226	+	2.98e-07	GGTTCTCTTCACCGACAAC
AT2G45660	SOC1	AT3G01830	CML40	58	78	+	2.99e-07	CTCTCTCTTTTCTTTCTTTCT
AT2G45660	SOC1	ATCG01080	NDHG	432	452	-	2.99e-07	GTTTTCTCTTTTTTTTTTTCT
AT2G28810	DOF2.2	AT1G07160	0	471	491	-	3.01e-07	ATCTTTCTCTTTGACTTTTTC
AT3G56850	DPBF3	AT2G47130	SDR3A	174	188	+	3.02e-07	GCTCGTCACGTGGCA
AT5G02460	DOF5.1	AT5G54230	MYB49	67	87	-	3.02e-07	AAAAAAGTAAAAACAATAAAA
AT2G44840	ERF13	AT1G27130	GSTU13	552	566	-	3.03e-07	TACCGCCGCCGCCTT
AT2G45650	AGL6	AT5G44910	0	461	479	+	3.04e-07	TTTCCTAAAAAAGAAATAA
AT5G17430	BBM	AT5G52680	0	384	403	+	3.04e-07	AAAAAAAAAAAAAAAAAAAG
AT2G43000	JUB1	AT2G01021	0	581	600	-	3.06e-07	CGCCGGCCCCCATCCGCTTC
AT1G30650	WRKY14	AT1G52200	PCR8	528	540	-	3.07e-07	CAAAGTCAACGTC
AT1G32510	ANAC011	AT5G14740	BCA2	279	299	+	3.07e-07	TTTCCTTGCAATTCAAGTAAC
AT5G42520	BPC6	AT3G01760	0	546	566	+	3.07e-07	AACTTTCATTCTCTATCTCTC
AT3G55370	OBP3	AT1G09930	OPT2	374	394	+	3.08e-07	TTTCCTTTTTTTTTTTTTTAA
AT3G56850	DPBF3	AT3G24780	0	243	257	+	3.08e-07	CAATGACACGTGGCA
AT3G15170	NAC054	AT5G56980	A70	60	75	-	3.09e-07	CGTGTGGACCAAGTCA
AT3G45610	DOF3.2	AT1G09932	0	556	574	-	3.09e-07	TCTTCTTTTTCCTTTTTTT
AT5G62940	DOF5.6	AT1G67050	0	544	564	-	3.09e-07	AAAAAGAGAAAAAAGGAAGAA
AT1G77920	TGA7	AT2G39400	0	480	496	-	3.11e-07	AGATGACGTCACCAGAA
AT5G53950	NAC098	AT5G56980	A70	57	75	-	3.11e-07	CGTGTGGACCAAGTCATCT
AT1G71450	ERF021	AT1G27130	GSTU13	550	569	-	3.12e-07	TAGTACCGCCGCCGCCTTCA
AT5G15800	SEP1	AT5G59520	ZIP2	246	263	+	3.12e-07	TTTTCCAAAAATAGAAAT
AT5G19790	RAP2-11	AT5G59520	ZIP2	536	550	+	3.12e-07	CTTTGGTCGCCGGCG
AT5G02460	DOF5.1	AT4G01700	0	396	416	+	3.14e-07	AAAAAAGAAGAAGGAGAGGAA
AT1G49480	REM19	AT1G69930	GSTU11	435	449	+	3.16e-07	CCCAAAAAAAAAAAA
AT1G49480	REM19	AT5G67340	PUB2	73	87	-	3.16e-07	CCCAAAAAAAAAAAA
AT1G72050	TFIIIA	AT5G03390	0	8	26	-	3.17e-07	CTTCATCTTCTTCTTCTTC
AT2G45660	SOC1	AT3G22060	CRRSP38	228	248	-	3.17e-07	TTTTTTTTTTGTTCTTTTTCT
AT4G36620	GATA19	AT4G04700	CPK27	44	54	+	3.17e-07	CGGATCGGATT
AT3G12250	TGA6	AT2G39400	0	481	495	-	3.2e-07	GATGACGTCACCAGA
AT5G42520	BPC6	AT1G14642	0	288	308	-	3.21e-07	TTGTCTCTATCTCTTTCTCCC
AT2G45660	SOC1	AT2G20825	ULT2	525	545	-	3.23e-07	TCTCTTCTTTCTTTTCTCTCT
AT1G49480	REM19	AT1G56240	PP2B13	59	73	+	3.24e-07	ACCAAAAAAAAAACA
AT5G66940	DOF5.8	AT2G39400	0	136	164	+	3.24e-07	CTTCTCTTTTCTTTTTCTTTTTGACATGT
AT1G32870	ANAC13	AT4G28460	PIP1	461	476	+	3.26e-07	CTTGGTCAACACGCAA
AT2G36270	ABI5	AT5G44585	0	79	96	+	3.26e-07	ACCGGATCACGTGGCATA
AT5G42520	BPC6	AT4G23280	CRK20	251	271	-	3.26e-07	TTCTCTCTTTTTCTCTCTAAA
AT3G20310	ERF7	AT1G50740	FAX5	10	30	+	3.27e-07	CCCCTTCAACTTCCGCCGTAG
AT3G56400	WRKY70	AT1G51850	0	275	287	+	3.27e-07	ATCGTTGACTTTT
AT1G64620	DOF1.8	ATCG00580	PSBE	109	127	+	3.28e-07	ATGAAACAAAAAGTAAAAG
AT2G28810	DOF2.2	AT4G15417	ATRTL1	52	72	+	3.28e-07	TGCTTTTTATTTTGCTTTTTT
AT4G18450	ERF091	AT1G27130	GSTU13	555	571	+	3.28e-07	GCGGCGGCGGTACTACA
AT2G45660	SOC1	AT3G45220	0	210	230	+	3.29e-07	CCTCTTCCTCTTCTTCTTCCT
AT4G18960	AG	AT1G25220	ASB1	183	201	-	3.29e-07	CCTTTACCATTTTTGGTAT
AT1G03800	ERF10	AT2G47140	SDR3B	188	208	-	3.3e-07	TCCGTCTGCTTCGCCGTCTCC
AT5G03790	ATHB-51	AT2G44380	0	553	565	+	3.3e-07	CTCAATTATTGAT
AT5G17430	BBM	AT1G09932	0	161	180	+	3.3e-07	CAAAAAAAAAAAACGAGAAA
AT5G52830	WRKY27	AT2G47140	SDR3B	534	546	+	3.3e-07	AGAGTTGACTTTT
AT5G52830	WRKY27	AT5G44910	0	438	450	+	3.3e-07	AGAGTTGACTTTT
AT3G45610	DOF3.2	AT2G35710	PGSIP8	580	598	+	3.33e-07	TCAACTTTTTCGTTTTCTT
AT3G09735	S1FA3	AT1G02920	GSTF7	397	411	+	3.34e-07	AGAAGGTTCTAGATA
AT4G01250	WRKY22	AT1G52200	PCR8	528	540	-	3.36e-07	CAAAGTCAACGTC
AT1G69570	CDF5	AT2G37040	PAL1	197	223	+	3.38e-07	TTTTTACTTTTGACTTTTCAGTTTTCA
AT1G55110	IDD7	AT1G20310	0	305	322	-	3.39e-07	CAATAAACGACAAAAGTG
AT5G41570	WRKY24	AT1G51850	0	276	289	+	3.39e-07	TCGTTGACTTTTGA
AT5G60130	0	AT2G19190	SIRK	426	444	+	3.39e-07	AAGGAAAAACCATGCAAAT
AT4G38910	BPC5	AT1G51860	0	368	397	+	3.4e-07	CCAAAAAGACACAAAGAGACAGACAGACAG
AT3G21175	GATA24	AT5G62630	HIPL2	363	377	+	3.42e-07	TCATCATCATCATAT
AT2G01930	BPC1	AT4G31960	0	249	272	+	3.43e-07	TAGAGAGAGACAGGAAGATGGAGG
AT2G02070	IDD5	AT1G20310	0	307	322	+	3.44e-07	CTTTTGTCGTTTATTG
AT4G11660	HSFB2B	AT1G02920	GSTF7	397	410	-	3.44e-07	ATCTAGAACCTTCT
AT4G38910	BPC5	AT1G51860	0	372	401	+	3.46e-07	AAAGACACAAAGAGACAGACAGACAGATCA
AT3G12820	AtMYB10	AT3G29034	0	266	281	+	3.48e-07	AAGATTGGTAGGTGGA
AT5G13080	WRKY75	AT1G51860	0	157	169	+	3.48e-07	AGAAGTCAACGGC
AT2G45660	SOC1	AT5G52680	0	374	394	-	3.49e-07	TTTTTTTTTTTTTTTTTTTCA
AT1G49480	REM19	AT4G02380	SAG21	515	529	+	3.5e-07	AACAAAAAAAAAAAG
AT1G75080	BZR1	AT2G15490	UGT73B4	554	573	+	3.5e-07	GCACACGTGCGTGTATATAT
AT4G38910	BPC5	AT1G67920	0	569	598	+	3.5e-07	AATGAGAGATAGATAAATATAGAGAGAGTC
AT2G35530	BZIP16	AT4G00970	CRK41	380	394	+	3.53e-07	ACTTGACACGTGGCA
AT3G47500	CDF3	AT1G53625	0	340	358	-	3.53e-07	AAAAAAAAAAAAGTAAAAA
AT1G29280	WRKY65	AT1G51850	0	277	287	-	3.54e-07	AAAAGTCAACG
AT1G29280	WRKY65	AT1G51860	0	415	425	+	3.54e-07	AAAAGTCAACG
AT1G29860	WRKY71	AT1G51850	0	277	287	-	3.54e-07	AAAAGTCAACG
AT1G29860	WRKY71	AT1G51860	0	415	425	+	3.54e-07	AAAAGTCAACG
AT1G77080	MAF1	AT5G02780	GSTL1	61	75	-	3.54e-07	TCTTTCTTTTTCTGG
AT2G03340	WRKY3	AT1G51850	0	277	287	-	3.54e-07	AAAAGTCAACG
AT2G03340	WRKY3	AT1G51860	0	415	425	+	3.54e-07	AAAAGTCAACG
AT2G23320	WRKY15	AT1G51850	0	277	287	-	3.54e-07	AAAAGTCAACG
AT2G23320	WRKY15	AT1G51860	0	415	425	+	3.54e-07	AAAAGTCAACG
AT2G30250	WRKY25	AT1G51850	0	277	287	-	3.54e-07	AAAAGTCAACG
AT2G30250	WRKY25	AT1G51860	0	415	425	+	3.54e-07	AAAAGTCAACG
AT2G30590	WRKY21	AT1G51850	0	277	287	-	3.54e-07	AAAAGTCAACG
AT2G30590	WRKY21	AT1G51860	0	415	425	+	3.54e-07	AAAAGTCAACG
AT2G38470	WRKY33	AT1G51850	0	277	287	-	3.54e-07	AAAAGTCAACG
AT2G38470	WRKY33	AT1G51860	0	415	425	+	3.54e-07	AAAAGTCAACG
AT3G17730	anac057	AT4G28460	PIP1	459	475	-	3.54e-07	TGCGTGTTGACCAAGTA
AT3G52440	0	AT1G50760	0	190	200	-	3.54e-07	CAAAAAGGGAA
AT3G52440	0	AT5G22380	NAC090	484	494	+	3.54e-07	CAAAAAGGGAA
AT3G52440	0	ATCG00270	PSBD	153	163	-	3.54e-07	CAAAAAGGGAA
AT4G23550	WRKY29	AT1G51850	0	277	287	-	3.54e-07	AAAAGTCAACG
AT4G23550	WRKY29	AT1G51860	0	415	425	+	3.54e-07	AAAAGTCAACG
AT5G65310	ATHB-5	AT5G64905	PEP3	136	146	+	3.54e-07	CCAATCATTGA
AT2G45660	SOC1	AT2G20825	ULT2	521	541	-	3.56e-07	TTCTTTCTTTTCTCTCTTTTA
AT2G45660	SOC1	AT2G39400	0	135	155	+	3.56e-07	TCTTCTCTTTTCTTTTTCTTT
AT2G45660	SOC1	AT2G40500	0	554	574	-	3.56e-07	TTTTGTCTTCTTTTTTTCTTT
AT2G35530	BZIP16	AT3G24780	0	243	257	+	3.57e-07	CAATGACACGTGGCA
AT5G61600	ERF104	AT2G47140	SDR3B	188	206	-	3.57e-07	CGTCTGCTTCGCCGTCTCC
AT1G64620	DOF1.8	ATCG00020	PSBA	248	266	-	3.59e-07	TGAAAAAAAAAAGGTAAAA
AT3G54340	AP3	AT1G25220	ASB1	184	198	+	3.59e-07	TACCAAAAATGGTAA
AT4G16150	0	AT2G22860	PSK2	304	321	-	3.59e-07	GCGTGTATGAAACGTGGG
AT4G31800	WRKY18	AT1G52200	PCR8	530	540	-	3.59e-07	CAAAGTCAACG
AT5G02460	DOF5.1	AT5G38320	0	215	235	+	3.61e-07	AAAAAGGTAAAAAATAAAAGA
AT5G47220	ERF2	AT1G27130	GSTU13	553	573	-	3.61e-07	ATTGTAGTACCGCCGCCGCCT
AT3G13810	AtIDD11	AT2G40500	0	561	581	-	3.62e-07	TTAGGTTTTTTGTCTTCTTTT
AT1G14580	0	AT1G79680	WAKL10	7	26	+	3.65e-07	ATATTTTTTGTCTTTTAGCT
AT5G62940	DOF5.6	AT5G54230	MYB49	112	132	-	3.65e-07	GGAGAAAATAAAAAGGAAATA
AT3G55370	OBP3	AT3G01830	CML40	293	313	-	3.66e-07	TTTACTTTTTATTTATTTCTT
AT2G01930	BPC1	AT4G23270	CRK19	458	481	+	3.67e-07	AGAAAATTGAGAGAGAGAGAGAAA
AT5G02460	DOF5.1	AT2G20825	ULT2	529	549	+	3.68e-07	AGAAAAGAAAGAAGAGAAGAG
AT5G09410	EICBP.B	AT1G23710	0	508	519	-	3.69e-07	AAAGCGCGTGAT
AT5G17430	BBM	AT2G20960	pEARLI4	330	349	+	3.69e-07	AAAAAAAAAAGAAGAAGAAA
AT2G46680	ATHB-7	AT1G14040	PHO1;H3	320	332	+	3.7e-07	TCAATGATTGATG
AT3G21175	GATA24	AT2G42060	0	578	592	+	3.71e-07	TAATCATCATCATCC
AT1G02250	NAC005	ATCG00490	RBCL	365	383	-	3.72e-07	ATACTTCTTTTTCAAGTTT
AT2G20180	PIF1	AT2G47130	SDR3A	173	186	+	3.72e-07	AGCTCGTCACGTGG
AT2G02080	IDD4	AT1G05575	0	406	422	-	3.73e-07	AACAAAAAGACAAAGAA
AT2G40740	WRKY55	AT1G51860	0	416	427	-	3.73e-07	GACGTTGACTTT
AT2G40740	WRKY55	AT1G52200	PCR8	528	539	+	3.73e-07	GACGTTGACTTT
AT3G55370	OBP3	AT5G02780	GSTL1	63	83	-	3.73e-07	CTTTCTTTTCTTTCTTTTTCT
AT4G29230	anac075	AT2G02660	0	286	300	-	3.74e-07	AGCTTGAGGTTGAAG
AT5G17430	BBM	AT1G30110	NUDT25	80	99	+	3.74e-07	AAAAAAAAAACAGAGAGAGA
AT1G49480	REM19	AT5G36925	0	151	165	+	3.76e-07	AACAGAAAAAAAAAA
AT3G10800	BZIP28	AT1G04500	0	481	495	-	3.78e-07	TCTCGTGACGTGGCG
AT5G13910	LEP	AT2G35930	PUB23	304	324	+	3.78e-07	TTCACCACCGCCACGATCGCG
AT2G35530	BZIP16	AT2G47130	SDR3A	174	188	+	3.79e-07	GCTCGTCACGTGGCA
AT5G25390	SHN3	AT2G35930	PUB23	304	324	+	3.79e-07	TTCACCACCGCCACGATCGCG
AT2G40340	DREB2C	AT2G35930	PUB23	307	327	-	3.8e-07	GGTCGCGATCGTGGCGGTGGT
AT4G33280	0	AT4G23690	DIR6	566	586	-	3.82e-07	TAATATTTTTTGACAGGAAAA
AT4G36900	RAP2-10	AT1G27130	GSTU13	553	562	-	3.83e-07	GCCGCCGCCT
AT3G50410	DOF3.4	AT2G20960	pEARLI4	335	355	-	3.89e-07	TCCTCCTTTCTTCTTCTTTTT
AT2G31230	ERF15	AT2G35930	PUB23	303	317	+	3.9e-07	CTTCACCACCGCCAC
AT2G45660	SOC1	AT4G20780	CML42	531	551	+	3.91e-07	TTTTTTTTTTTTTTTTTTTGG
AT2G45660	SOC1	AT5G52740	HIPP12	315	335	-	3.91e-07	TTTTTTTTTTTTTTTTTTTGG
AT2G28810	DOF2.2	AT5G38320	0	214	234	-	3.92e-07	CTTTTATTTTTTACCTTTTTT
AT3G13810	AtIDD11	AT1G30110	NUDT25	185	205	-	3.92e-07	TTTTTATGTTTGTCTTTTTTT
AT5G62940	DOF5.6	AT5G36925	0	153	173	+	3.92e-07	CAGAAAAAAAAAAAGTAAAAG
AT3G12730	PHL12	AT2G40500	0	179	192	+	3.93e-07	GAAGAGAATATTCT
AT4G24020	NLP7	AT1G63245	CLE14	58	72	-	3.94e-07	ATTTGGCTCTTCGAA
AT5G13080	WRKY75	AT1G51850	0	275	287	-	3.94e-07	AAAAGTCAACGAT
AT5G42520	BPC6	AT4G29050	0	388	408	+	3.95e-07	GTCTTTTTCTCTCTCTCCTGC
AT5G41570	WRKY24	AT1G51860	0	413	426	-	3.97e-07	ACGTTGACTTTTGT
AT2G28810	DOF2.2	AT1G67050	0	545	565	+	4e-07	TCTTCCTTTTTTCTCTTTTTC
AT5G17430	BBM	AT1G07160	0	163	182	+	4.01e-07	AGAACGAAGAAGAAGAGAAG
AT3G23210	BHLH34	AT2G20835	0	551	573	+	4.03e-07	GTGTGTGACACGCGGCCCCGATC
AT1G35460	BHLH80	AT2G42060	0	195	205	-	4.04e-07	TGCAAGTTGCA
AT1G35460	BHLH80	AT5G52740	HIPP12	539	549	-	4.04e-07	TGCAAGTTGCA
AT2G01930	BPC1	AT4G31960	0	243	266	+	4.05e-07	GGATGATAGAGAGAGACAGGAAGA
AT3G11280	0	AT3G18250	0	118	131	+	4.05e-07	ATCCTTATCTTCAA
AT2G45660	SOC1	AT1G53625	0	341	361	+	4.06e-07	TTTTACTTTTTTTTTTTTTTT
AT2G45660	SOC1	AT4G21903	0	471	491	+	4.06e-07	TTTTTTTCTCTTTTTTTTCTG
AT1G69570	CDF5	AT2G02890	0	569	595	+	4.08e-07	TTTCCACTTTTTCATCCTTTGTTTTCT
AT1G74930	ERF018	AT1G78850	0	151	160	-	4.08e-07	CACCGACCAA
AT5G18090	0	AT2G25240	0	17	31	+	4.08e-07	GAGGATGAAGAACAG
AT5G20240	PI	AT2G28830	PUB12	19	32	-	4.08e-07	CCCAAAGAAGAAAA
AT5G66730	ENY	AT1G20310	0	306	322	-	4.08e-07	CAATAAACGACAAAAGT
AT1G49480	REM19	AT1G25275	0	501	515	+	4.09e-07	CAAAAAAAAAAAAAA
AT1G49480	REM19	AT1G67050	0	159	173	-	4.09e-07	CAAAAAAAAAAAAAA
AT1G49480	REM19	AT1G69930	GSTU11	437	451	+	4.09e-07	CAAAAAAAAAAAAAA
AT1G49480	REM19	AT3G18560	0	256	270	+	4.09e-07	CAAAAAAAAAAAAAA
AT1G49480	REM19	AT4G20780	CML42	536	550	-	4.09e-07	CAAAAAAAAAAAAAA
AT1G49480	REM19	AT4G31950	CYP82C3	4	18	+	4.09e-07	CAAAAAAAAAAAAAA
AT1G49480	REM19	AT5G25910	AtRLP52	338	352	-	4.09e-07	CAAAAAAAAAAAAAA
AT1G49480	REM19	AT5G52740	HIPP12	316	330	+	4.09e-07	CAAAAAAAAAAAAAA
AT5G44210	ERF9	AT2G35930	PUB23	305	325	-	4.1e-07	TCGCGATCGTGGCGGTGGTGA
AT5G62940	DOF5.6	ATCG00020	PSBA	248	268	-	4.1e-07	AATGAAAAAAAAAAGGTAAAA
AT5G64060	anac103	AT5G56980	A70	60	80	-	4.12e-07	CGGGACGTGTGGACCAAGTCA
AT5G18830	SPL7	AT1G69050	0	486	495	-	4.13e-07	GCGTACGGCC
AT1G69570	CDF5	AT5G46910	0	35	61	+	4.14e-07	TAGTTCCTTTTTTTTTATTTTTTTATT
AT4G27950	CRF4	AT2G47140	SDR3B	193	213	-	4.15e-07	ACTCCTCCGTCTGCTTCGCCG
AT1G13300	HRS1	AT4G36950	MAPKKK21	72	86	-	4.16e-07	CGGATGGAAGATTCT
AT3G55370	OBP3	AT1G67050	0	154	174	+	4.18e-07	CTCTCTTTTTTTTTTTTTTGT
AT3G23240	ERF1B	AT1G27130	GSTU13	540	567	-	4.21e-07	GTACCGCCGCCGCCTTCAGGTTGCAATG
AT4G38000	DOF4.7	AT2G26380	0	119	146	+	4.22e-07	TCATCTCTCCTTTCTCTTTTGCTTTATC
AT1G80840	WRKY40	AT1G52200	PCR8	528	542	+	4.23e-07	GACGTTGACTTTGAT
AT4G26640	WRKY20	AT5G22250	CAF1-11	239	251	-	4.24e-07	GACGTTGACCTTG
AT3G48160	E2FE	AT1G65481	0	225	245	-	4.27e-07	GCACCTTATTTCCCGGCAAAA
AT2G45660	SOC1	AT1G05675	UGT74E1	28	48	-	4.29e-07	TCTTTCCCTTTCTCTCCCTCC
AT2G45660	SOC1	AT2G47190	ATMYB2	483	503	-	4.29e-07	TCTTGCTTTTTCTTTCTTTGG
AT5G42520	BPC6	AT5G56960	0	561	581	+	4.29e-07	CTCTCTCTCATTCTCTTTCTT
AT5G26170	WRKY50	AT3G22060	CRRSP38	372	384	+	4.31e-07	TGTTGACTTTTTC
AT5G66940	DOF5.8	AT3G22060	CRRSP38	223	251	-	4.31e-07	AATTTTTTTTTTTGTTCTTTTTCTTGTTT
AT1G31140	AGL63	AT1G25220	ASB1	184	198	+	4.32e-07	TACCAAAAATGGTAA
AT1G77640	ERF013	AT1G07160	0	440	460	+	4.32e-07	AAAATGGACTGTGGCGGTGGA
AT4G30080	ARF16	AT1G58420	0	16	36	+	4.32e-07	TTTTTGGTTTTGGTTAAAAAA
AT3G22780	TSO1	AT2G28305	LOG1	272	286	-	4.33e-07	AATTAAAAATTTAAA
AT1G34190	NAC017	AT4G37370	CYP81D8	455	473	+	4.34e-07	AACTTTCTTGAGGAACAAG
AT1G77920	TGA7	AT4G35180	LHT7	466	482	+	4.34e-07	CGATTACGTCATCTTTC
AT4G33280	0	AT4G20780	CML42	539	559	+	4.34e-07	TTTTTTTTTTTGGCAAAAAAA
AT2G01940	SGR5	ATCG00350	PSAA	9	23	+	4.35e-07	AATAAAAGACAAAAA
AT1G06180	ATMYB13	AT3G29034	0	267	281	+	4.36e-07	AGATTGGTAGGTGGA
AT3G56400	WRKY70	AT1G51860	0	157	169	-	4.36e-07	GCCGTTGACTTCT
AT2G45660	SOC1	AT5G43580	0	92	112	-	4.37e-07	TCTTTTCTTTTCTTGTTTTCT
AT3G30530	ATBZIP42	ATCG00450	TRNV.1	218	229	+	4.38e-07	AGCTGACGTGTA
AT4G22070	WRKY31	AT5G36925	0	505	523	-	4.38e-07	GGGGTTGACAAAGTCAACT
AT5G60850	DOF5.4	AT5G44480	DUR	52	65	+	4.38e-07	CAAAAAGGTAAATA
AT4G18450	ERF091	AT2G35930	PUB23	301	317	-	4.4e-07	GTGGCGGTGGTGAAGAC
AT1G69570	CDF5	AT1G09932	0	550	576	-	4.41e-07	TTTCTTCTTTTTCCTTTTTTTCTCAAC
AT1G51700	DOF1.7	AT5G36925	0	156	176	+	4.42e-07	AAAAAAAAAAAGTAAAAGGCT
AT4G01720	WRKY47	AT1G51860	0	413	431	-	4.44e-07	CGTTGACGTTGACTTTTGT
AT2G28810	DOF2.2	AT1G07160	0	428	448	-	4.45e-07	GTCCATTTTTTCTGCTTTTTC
AT2G28810	DOF2.2	AT3G57690	AGP23	338	358	-	4.45e-07	CGTTTTTTCTTTTTCTTTTTC
AT2G45660	SOC1	AT5G56960	0	560	580	+	4.45e-07	TCTCTCTCTCATTCTCTTTCT
AT3G24050	GATA1	ATCG00280	PSBC	265	279	+	4.45e-07	AAGATGGTGATGGTG
AT3G24520	HSFC1	AT1G02920	GSTF7	398	408	-	4.47e-07	CTAGAACCTTC
AT5G26170	WRKY50	AT1G51850	0	277	289	+	4.51e-07	CGTTGACTTTTGA
AT3G57230	AGL16	AT1G25220	ASB1	184	198	-	4.52e-07	TTACCATTTTTGGTA
AT2G04880	WRKY1	AT5G28610	0	579	589	-	4.53e-07	TTGACCGAGCA
AT1G69570	CDF5	AT2G39400	0	135	161	+	4.54e-07	TCTTCTCTTTTCTTTTTCTTTTTGACA
AT5G10140	FLC	AT2G35980	NHL10	69	89	+	4.54e-07	GCAGGCCTAAAAAAGAAAGAT
AT5G61600	ERF104	AT1G27130	GSTU13	554	572	-	4.55e-07	TTGTAGTACCGCCGCCGCC
AT5G06839	TGA10	AT2G39400	0	481	495	+	4.56e-07	TCTGGTGACGTCATC
AT3G02940	MYB107	AT2G19190	SIRK	6	23	-	4.57e-07	TTGGTAGGTGACCGGACA
AT4G38000	DOF4.7	AT5G38310	0	513	540	-	4.58e-07	CTTTTTTACATTCTTTTCTTTCTTTATT
AT5G17430	BBM	AT4G29050	0	387	406	-	4.58e-07	AGGAGAGAGAGAAAAAGACA
AT1G03800	ERF10	AT2G35930	PUB23	298	318	+	4.59e-07	CTTGTCTTCACCACCGCCACG
AT1G03800	ERF10	AT3G15356	LEC	179	199	+	4.59e-07	GCGATCGTTCCCGCCGTCGTA
AT1G49480	REM19	AT1G21100	IGMT1	479	493	+	4.6e-07	AAAAAAAAAAAAACA
AT1G49480	REM19	AT1G61560	MLO6	296	310	-	4.6e-07	AAAAAAAAAAAAACA
AT1G49480	REM19	AT2G19190	SIRK	581	595	-	4.6e-07	AAAAAAAAAAAAACA
AT1G49480	REM19	AT5G46080	0	356	370	-	4.6e-07	AAAAAAAAAAAAACA
AT1G18330	RVE7	AT1G65690	NHL6	449	460	+	4.62e-07	GAAAATATCTTA
AT1G44830	ERF014	AT1G27130	GSTU13	553	567	-	4.62e-07	GTACCGCCGCCGCCT
AT2G45660	SOC1	AT2G14878	0	175	195	+	4.62e-07	TTTTGTTTTCTTCTTCTTCTT
AT2G45660	SOC1	AT2G20825	ULT2	528	548	-	4.62e-07	TCTTCTCTTCTTTCTTTTCTC
AT4G04450	WRKY42	AT5G62150	0	564	584	+	4.64e-07	GAGTCACAACCGTTGACCTTC
AT4G31550	WRKY11	AT1G69900	0	403	416	+	4.64e-07	AGGGTTGACTTTTT
AT5G17430	BBM	AT5G11210	GLR2.5	236	255	+	4.65e-07	AAGAAAAAGAAAAAAATAAA
AT2G24570	WRKY17	AT1G23840	0	523	536	+	4.66e-07	AAGAAGTCAACGTC
AT1G03840	MGP	AT1G20310	0	303	322	-	4.67e-07	CAATAAACGACAAAAGTGTG
AT3G12130	0	AT1G59860	HSP17.6A	32	45	+	4.67e-07	AAGCAAAAAGGAAA
AT3G23240	ERF1B	AT2G44370	0	25	52	-	4.68e-07	GCTGTAACGCCGCCATCTCATCTTGAGC
AT5G49300	GATA16	AT5G62630	HIPL2	353	379	-	4.68e-07	ATATATGATGATGATGATGATGATGAT
AT3G04060	anac046	AT4G24150	GRF8	194	214	-	4.69e-07	TGACTTGCCGATCACGACACC
AT2G45660	SOC1	AT1G04500	0	210	230	+	4.7e-07	TCTTTTTCTCCTTCTCTTCTT
AT2G46130	WRKY43	AT5G57500	0	105	118	-	4.7e-07	GTCGTTGACTTCTT
AT5G17430	BBM	AT1G30730	0	486	505	-	4.71e-07	AAAGGAAAAGAAAAAAGAAA
AT1G72050	TFIIIA	AT5G65600	LECRK92	178	196	+	4.72e-07	CCCCAATCTCTTCCTTCTC
AT1G72360	HRE1	AT2G35930	PUB23	302	322	+	4.72e-07	TCTTCACCACCGCCACGATCG
AT2G28810	DOF2.2	AT5G54230	MYB49	67	87	+	4.75e-07	TTTTATTGTTTTTACTTTTTT
AT1G32150	BZIP68	AT2G47130	SDR3A	174	188	-	4.76e-07	TGCCACGTGACGAGC
AT2G01940	SGR5	AT5G42010	0	578	592	+	4.76e-07	AGAAAAAGACAAAAG
AT5G17430	BBM	AT1G67050	0	153	172	-	4.77e-07	AAAAAAAAAAAAAAGAGAGT
AT2G22750	0	AT1G23710	0	348	364	-	4.79e-07	CTTGAGATCCACGTGTC
AT2G45660	SOC1	AT5G42010	0	571	591	-	4.79e-07	TTTTGTCTTTTTCTTCTCTCT
AT3G61120	AGL13	AT2G28830	PUB12	88	105	-	4.82e-07	ATACCAAAAAAAGAAACA
AT1G44830	ERF014	AT1G50740	FAX5	114	128	+	4.83e-07	GCTCCTCCTCCGCCA
AT1G53230	TCP3	ATMG00020	RRN26	461	473	+	4.87e-07	AGGGGGACCACCC
AT1G53230	TCP3	ATMG00030	ORF107A	226	238	-	4.87e-07	AGGGGGACCACCC
AT3G18400	anac058	AT4G28460	PIP1	461	476	+	4.87e-07	CTTGGTCAACACGCAA
AT1G71450	ERF021	AT2G33100	CSLD1	482	501	+	4.88e-07	CGGAGACACCTCCGACGCCG
AT4G21030	DOF4.2	AT1G27020	0	529	547	+	4.88e-07	ATGGCAAAAAGGCAAGAAA
AT1G29160	DOF1.5	AT3G52520	0	52	72	+	4.9e-07	AACGAAAGGAAAAAGTGACCA
AT4G24020	NLP7	AT4G36670	PLT6	21	35	+	4.9e-07	ACTTGACTTTTCGGG
AT4G33280	0	AT4G32105	0	429	449	-	4.9e-07	AAAACTATTTTGGTAGGAAAA
AT1G49480	REM19	AT2G33100	CSLD1	276	290	-	4.94e-07	GAAAAAAAAAAAAAG
AT4G31550	WRKY11	AT1G52200	PCR8	528	541	+	4.97e-07	GACGTTGACTTTGA
AT1G51700	DOF1.7	AT5G55020	ATMYB120	289	309	+	4.98e-07	AAAAAAAAAAAGAAGAAGATA
AT4G21030	DOF4.2	AT1G59860	HSP17.6A	31	49	+	4.99e-07	CAAGCAAAAAGGAAAAAAA
AT4G21030	DOF4.2	AT5G52760	HIPP14	123	141	-	4.99e-07	ACAACAAAAAGGTAACAAG
AT1G64620	DOF1.8	AT4G19360	0	336	354	-	5.01e-07	CAAAAGAAAAAAGGAAAAA
AT4G28500	NAC073	AT2G02660	0	286	300	+	5.02e-07	CTTCAACCTCAAGCT
AT1G02230	NAC004	AT3G47540	0	334	347	-	5.04e-07	CTTCTTCTATAAGT
AT3G56850	DPBF3	AT2G40170	EM6	556	570	+	5.04e-07	GTCAGACACGTGGCA
AT5G66940	DOF5.8	AT2G37040	PAL1	194	222	+	5.04e-07	ATTTTTTTACTTTTGACTTTTCAGTTTTC
AT2G45660	SOC1	AT5G55020	ATMYB120	466	486	+	5.06e-07	TTCTTCTCTCTCTCTCCTCTT
AT2G40740	WRKY55	AT1G51860	0	158	169	-	5.07e-07	GCCGTTGACTTC
AT5G17300	RVE1	AT5G22270	0	475	488	+	5.08e-07	ACAAAAATATCTCC
AT4G21030	DOF4.2	AT5G42010	0	575	593	+	5.09e-07	AGAAGAAAAAGACAAAAGA
AT2G20180	PIF1	AT3G47540	0	517	530	-	5.13e-07	TTGGAGTCACGTGG
AT4G38000	DOF4.7	AT5G22380	NAC090	493	520	-	5.13e-07	GTTTTTCGTTTTTTTTTTTTATTTTATT
AT4G38910	BPC5	AT2G23680	0	144	173	+	5.13e-07	AAATAGTCAGAGACAAACTAAGAGATAAAG
AT2G37590	DOF2.4	AT2G02890	0	567	581	+	5.15e-07	TTTTTCCACTTTTTC
AT5G62470	MYB96	AT5G46910	0	3	20	-	5.15e-07	AGTGGTGGTTGTTAGGTG
AT1G32150	BZIP68	AT5G44585	0	80	94	-	5.17e-07	TGCCACGTGATCCGG
AT5G58850	ATMYB119	AT1G78850	0	449	459	-	5.18e-07	CAACCGTTACA
AT1G49480	REM19	AT2G20960	pEARLI4	326	340	+	5.19e-07	ACCAAAAAAAAAAAG
AT1G49480	REM19	AT4G08555	0	164	178	-	5.19e-07	GAGAAAAAAAAAAAA
AT5G02460	DOF5.1	AT4G23560	AtGH9B15	349	369	+	5.19e-07	AGAAAAGAAGGAAAAAAAAAG
AT5G60130	0	AT5G22380	NAC090	316	334	+	5.19e-07	TAGGAAAACTAAAGGAAAA
AT4G24240	WRKY7	AT1G69900	0	403	416	+	5.21e-07	AGGGTTGACTTTTT
AT1G29160	DOF1.5	ATCG00580	PSBE	107	127	+	5.22e-07	AAATGAAACAAAAAGTAAAAG
AT4G38000	DOF4.7	AT5G52680	0	379	406	-	5.22e-07	AGTCTTTTTTTTTTTTTTTTTTTTTTTT
AT5G13790	AGL15	AT5G59520	ZIP2	245	263	-	5.23e-07	ATTTCTATTTTTGGAAAAC
AT5G19790	RAP2-11	AT2G37430	ZAT11	474	488	-	5.27e-07	CTTCGACCGCCGGCA
AT1G32510	ANAC011	AT2G02890	0	417	437	+	5.28e-07	GTAACTTGTCGGAGAAGTTAC
AT1G22810	ERF019	AT2G47130	SDR3A	246	260	+	5.29e-07	GCTGTTGACGGTGGT
AT2G01570	RGA	AT4G01250	WRKY22	479	498	+	5.29e-07	AACAAAAAGAGAGAAGAAAA
AT5G02460	DOF5.1	AT2G44600	0	502	522	+	5.29e-07	CAAAAAGAAGAAAAGGAATAG
AT5G46350	WRKY8	AT1G69900	0	403	417	-	5.29e-07	AAAAAAGTCAACCCT
AT1G29280	WRKY65	AT1G52200	PCR8	530	540	-	5.32e-07	CAAAGTCAACG
AT1G29860	WRKY71	AT1G52200	PCR8	530	540	-	5.32e-07	CAAAGTCAACG
AT1G47655	DOF1.6	AT3G52520	0	59	69	+	5.32e-07	GGAAAAAGTGA
AT1G66370	MYB113	AT4G36670	PLT6	303	313	-	5.32e-07	GAGTCCGTTAT
AT2G03340	WRKY3	AT1G52200	PCR8	530	540	-	5.32e-07	CAAAGTCAACG
AT2G23320	WRKY15	AT1G52200	PCR8	530	540	-	5.32e-07	CAAAGTCAACG
AT2G30590	WRKY21	AT1G52200	PCR8	530	540	-	5.32e-07	CAAAGTCAACG
AT2G38470	WRKY33	AT1G52200	PCR8	530	540	-	5.32e-07	CAAAGTCAACG
AT3G12130	0	AT2G15480	UGT73B5	215	228	-	5.32e-07	AATCAAAAAGGTGA
AT3G48430	REF6	AT5G40990	GLIP1	311	322	+	5.32e-07	GAAAACAGAGCA
AT4G17980	anac071	AT2G02660	0	286	300	-	5.32e-07	AGCTTGAGGTTGAAG
AT4G23550	WRKY29	AT1G52200	PCR8	530	540	-	5.32e-07	CAAAGTCAACG
AT4G31550	WRKY11	AT1G51860	0	156	169	-	5.32e-07	GCCGTTGACTTCTG
AT4G37180	HHO5	AT2G31945	0	150	160	-	5.32e-07	CAAAAGATTCC
AT5G07100	WRKY26	AT1G52200	PCR8	528	540	-	5.32e-07	CAAAGTCAACGTC
AT3G46070	0	AT1G76965	0	246	260	-	5.33e-07	TCATCATCACTCTCT
AT3G22830	HSFA6B	AT1G02920	GSTF7	397	411	+	5.34e-07	AGAAGGTTCTAGATA
AT4G31060	ERF015	AT5G54720	0	216	235	+	5.34e-07	TCACCGACAACCGCAGCAGA
AT5G28770	BZIP63	AT5G60630	0	533	544	+	5.35e-07	TTCTGACGTGGC
AT5G67000	ERF122	AT2G35930	PUB23	308	322	-	5.35e-07	CGATCGTGGCGGTGG
AT1G76870	0	AT1G69920	GSTU12	148	161	+	5.36e-07	AACCAAAACCGCAC
AT4G17460	HAT1	AT1G14540	PER4	536	545	-	5.37e-07	CCAATCATGG
AT4G31800	WRKY18	AT3G55840	HSPRO1	459	469	-	5.37e-07	GAAAGTCAACG
AT5G17430	BBM	AT5G52680	0	375	394	+	5.37e-07	GAAAAAAAAAAAAAAAAAAA
AT5G52830	WRKY27	AT3G54420	EP3	404	416	-	5.37e-07	ACAGTTGACTTTT
AT4G05100	AtMYB74	AT2G22860	PSK2	210	223	-	5.38e-07	CGTCACCTACCTAC
AT2G02070	IDD5	AT1G79680	WAKL10	11	26	+	5.39e-07	TTTTTGTCTTTTAGCT
AT5G02460	DOF5.1	AT2G26380	0	126	146	-	5.39e-07	GATAAAGCAAAAGAGAAAGGA
AT5G02460	DOF5.1	AT5G43580	0	100	120	+	5.39e-07	AGAAAAGAAAAGAAAAACAAA
AT4G34590	BZIP11	ATCG00450	TRNV.1	216	230	-	5.4e-07	TTACACGTCAGCTAG
AT4G38910	BPC5	AT2G40180	PP2C5	521	550	+	5.4e-07	AGAGAAAGAAAGAGAGACTTGGTCACGAAG
AT2G01940	SGR5	AT1G47890	AtRLP7	248	262	-	5.42e-07	AGATAAAGACAAAAA
AT1G31140	AGL63	AT5G59520	ZIP2	248	262	+	5.43e-07	TTCCAAAAATAGAAA
AT2G45660	SOC1	AT2G20960	pEARLI4	335	355	-	5.43e-07	TCCTCCTTTCTTCTTCTTTTT
AT2G45660	SOC1	AT3G45220	0	216	236	+	5.43e-07	CCTCTTCTTCTTCCTCCTCTT
AT1G29160	DOF1.5	AT2G02890	0	569	589	-	5.44e-07	CAAAGGATGAAAAAGTGGAAA
AT5G22570	WRKY38	AT4G35180	LHT7	286	295	+	5.45e-07	GCGTTGACCA
AT1G18570	MYB51	AT3G29034	0	271	291	-	5.49e-07	CTATCTTGGATCCACCTACCA
AT3G61120	AGL13	AT1G58420	0	468	485	-	5.49e-07	TTTCCCAAAATAGTAAGG
AT4G38910	BPC5	AT2G40180	PP2C5	507	536	+	5.5e-07	GACTAAATTACGAGAGAGAAAGAAAGAGAG
AT5G17430	BBM	AT2G39400	0	133	152	-	5.5e-07	GAAAAAGAAAAGAGAAGAAA
AT5G17430	BBM	AT5G38310	0	325	344	-	5.5e-07	AAAAAAAAGTAGAAAAGAAA
AT3G55370	OBP3	AT5G43580	0	95	115	-	5.51e-07	TTTTCTTTTCTTTTCTTGTTT
AT1G49480	REM19	AT2G33100	CSLD1	279	293	-	5.53e-07	GACGAAAAAAAAAAA
AT5G62940	DOF5.6	AT4G14365	XBAT34	545	565	-	5.53e-07	ATAGAAAACAAAAAGTGGAGA
AT3G45610	DOF3.2	AT1G53625	0	342	360	+	5.56e-07	TTTACTTTTTTTTTTTTTT
AT3G45610	DOF3.2	ATCG00630	PSAJ	367	385	+	5.56e-07	TTTACTTTTTTTTTTTTTT
AT5G13910	LEP	AT2G47140	SDR3B	182	202	-	5.56e-07	TGCTTCGCCGTCTCCTCGTCG
AT5G66940	DOF5.8	AT5G38320	0	208	236	-	5.58e-07	ATCTTTTATTTTTTACCTTTTTTGCTTAA
AT5G02460	DOF5.1	AT5G38320	0	214	234	+	5.59e-07	AAAAAAGGTAAAAAATAAAAG
AT5G20240	PI	AT5G02780	GSTL1	61	74	+	5.59e-07	CCAGAAAAAGAAAG
AT2G21900	WRKY59	AT2G43590	0	458	469	+	5.61e-07	CAAAAGTCAAAC
AT4G24240	WRKY7	AT5G44910	0	438	451	+	5.61e-07	AGAGTTGACTTTTG
AT5G03150	JKD	AT1G79680	WAKL10	7	26	+	5.61e-07	ATATTTTTTGTCTTTTAGCT
AT1G72740	0	AT1G29670	0	345	359	-	5.62e-07	ACTAAACCCTAATTT
AT1G79580	SMB	AT5G14740	BCA2	280	300	-	5.62e-07	TGTTACTTGAATTGCAAGGAA
AT1G25340	MYB116	AT2G02010	GAD4	416	430	-	5.63e-07	AAATAAAGTTAGGCG
AT1G35460	BHLH80	AT4G04700	CPK27	587	597	-	5.63e-07	GGCAAGTGGCA
AT1G72050	TFIIIA	ATCG00640	RPL33	275	293	-	5.64e-07	CTTTCCCCCCCCCCCCCAC
AT5G17430	BBM	AT5G42010	0	571	590	+	5.65e-07	AGAGAGAAGAAAAAGACAAA
AT5G11260	HY5	AT2G39400	0	484	498	-	5.66e-07	GTAGATGACGTCACC
AT5G38800	BZIP43	ATCG00450	TRNV.1	218	229	-	5.66e-07	TACACGTCAGCT
AT5G26170	WRKY50	AT1G69900	0	405	417	+	5.68e-07	GGTTGACTTTTTT
AT3G48160	E2FE	AT5G25910	AtRLP52	556	576	+	5.7e-07	TGCCGAAATTTCCCGGCAAAA
AT5G07310	ERF115	AT1G07160	0	445	459	-	5.71e-07	CCACCGCCACAGTCC
AT4G15090	FAR1	AT2G33780	VQ13	350	364	-	5.72e-07	ATGTCACGCGCCACT
AT5G17430	BBM	AT1G61560	MLO6	264	283	-	5.73e-07	AAAAACGAAAAAAAGAAACA
AT5G60850	DOF5.4	AT1G21130	IGMT4	324	337	+	5.73e-07	GAAAAAGGTGAAAA
AT5G51190	ERF105	AT3G11840	PUB24	483	497	-	5.75e-07	GAAATGGCGGCTCCG
AT4G01720	WRKY47	AT5G62150	0	568	586	+	5.77e-07	CACAACCGTTGACCTTCAC
AT1G16490	MYB58	AT1G14550	PER5	92	106	-	5.78e-07	TTTGGTTGGTGGACA
AT2G22540	SVP	AT4G08555	0	558	572	-	5.78e-07	TGTTTCCTTATTTGG
AT5G66940	DOF5.8	AT5G14730	0	154	182	+	5.78e-07	CATTCTCTTTCTTTTCCTTTTATTTATTT
AT1G02250	NAC005	AT3G47540	0	332	350	-	5.8e-07	TGTCTTCTTCTATAAGTTT
AT5G02460	DOF5.1	AT5G55020	ATMYB120	470	490	-	5.8e-07	AAAAAAGAGGAGAGAGAGAGA
AT5G42520	BPC6	AT5G56960	0	559	579	+	5.8e-07	ATCTCTCTCTCATTCTCTTTC
AT2G45660	SOC1	AT1G09932	0	555	575	-	5.83e-07	TTCTTCTTTTTCCTTTTTTTC
AT2G45660	SOC1	AT5G02780	GSTL1	65	85	-	5.83e-07	GCCTTTCTTTTCTTTCTTTTT
AT4G31800	WRKY18	AT5G44400	0	382	392	-	5.83e-07	CCAGGTCAACG
AT5G42520	BPC6	AT4G23280	CRK20	249	269	-	5.83e-07	CTCTCTTTTTCTCTCTAAATT
AT5G64060	anac103	AT5G56980	A70	58	78	+	5.83e-07	GATGACTTGGTCCACACGTCC
AT3G10800	BZIP28	AT5G60630	0	531	545	+	5.84e-07	ACTTCTGACGTGGCG
AT1G51700	DOF1.7	AT1G09932	0	559	579	+	5.85e-07	AAAAGGAAAAAGAAGAAAACT
AT4G38910	BPC5	AT5G56960	0	561	590	-	5.85e-07	GGAGCCCAAAAGAAAGAGAATGAGAGAGAG
AT5G63090	LOB	AT2G47140	SDR3B	188	208	-	5.86e-07	TCCGTCTGCTTCGCCGTCTCC
AT2G46270	GBF3	AT5G44585	0	80	94	-	5.87e-07	TGCCACGTGATCCGG
AT2G01930	BPC1	AT1G67050	0	86	109	-	5.88e-07	AATAGGGAGAGAGAAGAAAAAAAA
AT1G75390	BZIP44	ATCG00450	TRNV.1	216	230	+	5.89e-07	CTAGCTGACGTGTAA
AT2G01930	BPC1	AT1G04500	0	204	227	-	5.91e-07	AAGAGAAGGAGAAAAAGAGACCAG
AT5G22220	E2FB	AT5G64905	PEP3	385	394	+	5.91e-07	GCGCGCCACG
AT1G49480	REM19	AT1G33600	0	87	101	-	5.92e-07	GACAAAAAAAAAAAC
AT1G49480	REM19	AT1G69930	GSTU11	436	450	+	5.92e-07	CCAAAAAAAAAAAAA
AT1G49480	REM19	AT4G20780	CML42	537	551	-	5.92e-07	CCAAAAAAAAAAAAA
AT1G49480	REM19	AT5G14700	0	84	98	+	5.92e-07	CCAAAAAAAAAAAAA
AT1G49480	REM19	AT5G52740	HIPP12	315	329	+	5.92e-07	CCAAAAAAAAAAAAA
AT5G62940	DOF5.6	AT2G02890	0	569	589	-	5.92e-07	CAAAGGATGAAAAAGTGGAAA
AT2G45660	SOC1	AT1G61560	MLO6	264	284	+	5.93e-07	TGTTTCTTTTTTTCGTTTTTG
AT5G17430	BBM	AT1G67050	0	155	174	-	5.94e-07	ACAAAAAAAAAAAAAAGAGA
AT4G28110	AtMYB41	AT1G19780	CNGC8	172	186	-	5.96e-07	TTTGTCCACCTACTT
AT1G19210	ERF017	AT2G47140	SDR3B	330	343	+	5.97e-07	GTGGACGGTGGTTT
AT4G30980	LRL2	AT3G47540	0	518	532	-	5.97e-07	CGTTGGAGTCACGTG
AT5G13910	LEP	AT1G50740	FAX5	18	38	+	5.99e-07	ACTTCCGCCGTAGATGCAGCT
AT2G28810	DOF2.2	AT2G29100	ATGLR2.9	280	300	-	6e-07	CTTTCTTTTTTTTACTTTTAG
AT3G50410	DOF3.4	AT1G07160	0	429	449	-	6e-07	AGTCCATTTTTTCTGCTTTTT
AT3G50410	DOF3.4	AT3G01830	CML40	62	82	+	6e-07	CTCTTTTCTTTCTTTCTTTTT
AT1G18960	0	AT4G14365	XBAT34	52	73	+	6.02e-07	CAGTTCCTACACCAACTCAACC
AT1G18960	0	AT4G14365	XBAT34	94	115	+	6.02e-07	CAGTTCCTACACCAACTCAACC
AT4G17490	ERF6	AT2G35930	PUB23	302	322	+	6.02e-07	TCTTCACCACCGCCACGATCG
AT4G18960	AG	AT2G28830	PUB12	87	105	+	6.02e-07	TTGTTTCTTTTTTTGGTAT
AT2G45660	SOC1	AT2G44070	0	327	347	+	6.03e-07	TCTTTTTTTTTTTTTTTTTTA
AT2G45660	SOC1	AT3G45220	0	219	239	+	6.03e-07	CTTCTTCTTCCTCCTCTTCTT
AT4G17785	MYB39	AT3G26960	0	553	566	-	6.04e-07	TAAGTTAGGTGAAA
AT4G30080	ARF16	AT4G20780	CML42	539	559	+	6.04e-07	TTTTTTTTTTTGGCAAAAAAA
AT5G66730	ENY	AT1G79680	WAKL10	10	26	-	6.04e-07	AGCTAAAAGACAAAAAA
AT2G27300	NTL8	ATCG00130	ATPF	16	34	-	6.05e-07	TTTCCTTCTGCCTCAGGTT
AT4G21080	DOF4.5	AT5G66640	DAR3	187	200	+	6.07e-07	AAAAAAGTAACTTT
AT5G05790	0	AT1G50740	FAX5	2	16	+	6.08e-07	CACCTTATCCCCTTC
AT3G61120	AGL13	AT2G38470	WRKY33	203	220	+	6.09e-07	TTGCTAAAAATAGTAAAA
AT2G04880	WRKY1	AT5G64905	PEP3	379	389	+	6.12e-07	TTGACCGCGCG
AT5G08520	SRM1	AT2G44380	0	524	536	-	6.12e-07	CAAGTGGATAAGG
AT5G60850	DOF5.4	AT5G22380	NAC090	484	497	+	6.12e-07	CAAAAAGGGAATAA
AT4G38000	DOF4.7	AT4G15417	ATRTL1	45	72	+	6.13e-07	GTTATATTGCTTTTTATTTTGCTTTTTT
AT3G22170	FHY3	AT2G25240	0	270	281	+	6.14e-07	CTCACGCGCTTT
AT3G50410	DOF3.4	AT4G01700	0	397	417	-	6.14e-07	ATTCCTCTCCTTCTTCTTTTT
AT1G14580	0	AT1G47890	AtRLP7	244	263	+	6.16e-07	TTCGTTTTTGTCTTTATCTT
AT4G36730	GBF1	AT5G27420	ATL31	558	567	+	6.18e-07	CCACGTGGCA
AT5G17430	BBM	AT4G01700	0	381	400	+	6.18e-07	AAGAAAAAAAATGAGAAAAA
AT2G36610	ATHB-22	AT2G19130	0	64	76	-	6.19e-07	CAATAATATATCC
AT2G36610	ATHB-22	AT3G29000	CML45	445	457	+	6.19e-07	CAATAATATATCC
AT1G49480	REM19	AT1G07135	0	114	128	+	6.21e-07	ACAAAAAAAAAAACA
AT1G49480	REM19	AT1G33600	0	86	100	-	6.21e-07	ACAAAAAAAAAAACA
AT2G33710	0	AT1G27130	GSTU13	550	564	-	6.21e-07	CCGCCGCCGCCTTCA
AT4G01250	WRKY22	AT2G47140	SDR3B	534	546	-	6.21e-07	AAAAGTCAACTCT
AT4G01250	WRKY22	AT5G44910	0	438	450	-	6.21e-07	AAAAGTCAACTCT
AT5G10140	FLC	AT1G07160	0	351	371	-	6.21e-07	TAAGGCCGAAATAGGAAAGAA
AT5G25390	SHN3	AT4G16835	DYW10	49	69	-	6.22e-07	ACGGCCACCACGACCTCCTCG
AT2G46400	WRKY46	AT1G51850	0	277	287	-	6.23e-07	AAAAGTCAACG
AT2G46400	WRKY46	AT1G51860	0	415	425	+	6.23e-07	AAAAGTCAACG
AT5G67300	MYB44	AT3G05390	0	532	550	-	6.23e-07	GGGCCGGTTATAACCGGTA
AT5G03150	JKD	AT1G47890	AtRLP7	244	263	+	6.24e-07	TTCGTTTTTGTCTTTATCTT
AT2G45660	SOC1	AT1G18780	0	414	434	-	6.25e-07	CTTTCCTTTTTTTTTCTTTGG
AT5G52830	WRKY27	AT1G52200	PCR8	528	540	+	6.25e-07	GACGTTGACTTTG
AT1G06160	ERF094	AT1G27130	GSTU13	556	563	-	6.26e-07	CGCCGCCG
AT1G28360	ERF12	AT1G27130	GSTU13	556	563	-	6.26e-07	CGCCGCCG
AT1G30650	WRKY14	AT1G51860	0	157	169	+	6.26e-07	AGAAGTCAACGGC
AT4G23750	CRF2	AT1G27130	GSTU13	554	561	-	6.26e-07	CCGCCGCC
AT4G23750	CRF2	AT1G27130	GSTU13	557	564	-	6.26e-07	CCGCCGCC
AT4G31550	WRKY11	AT5G44910	0	438	451	+	6.27e-07	AGAGTTGACTTTTG
AT4G38910	BPC5	AT1G59865	0	347	376	-	6.27e-07	AAAGAGTTAGAGAAGCAGAAACTGGAAGCA
AT4G04450	WRKY42	AT1G23840	0	524	544	-	6.29e-07	CCTTCATTGACGTTGACTTCT
AT5G44210	ERF9	AT2G35930	PUB23	308	328	-	6.29e-07	TGGTCGCGATCGTGGCGGTGG
AT5G46590	anac096	AT2G33090	0	453	468	+	6.29e-07	CGTGGACCTGAAGGAA
AT5G66940	DOF5.8	AT1G07160	0	422	450	-	6.29e-07	CAGTCCATTTTTTCTGCTTTTTCTTTGTC
AT1G49480	REM19	ATCG00510	PSAI	60	74	+	6.3e-07	GACAAACAAAAAAAA
AT5G10030	TGA4	AT2G39400	0	483	493	-	6.3e-07	TGACGTCACCA
AT2G32460	MYB101	AT3G55470	0	167	181	-	6.31e-07	AACCGAAACCGATTT
AT3G12130	0	AT1G50760	0	190	203	-	6.31e-07	GAACAAAAAGGGAA
AT1G76870	0	AT2G15490	UGT73B4	125	138	+	6.33e-07	ACCCAAAACCGCAT
AT1G69570	CDF5	AT1G09930	OPT2	366	392	+	6.35e-07	TAAAAGCTTTTCCTTTTTTTTTTTTTT
AT1G34670	AtMYB93	AT2G23770	LYK4	327	347	-	6.36e-07	AAGGGAGAGGTAGTTGAGACT
AT2G45660	SOC1	AT2G44070	0	324	344	+	6.36e-07	GTTTCTTTTTTTTTTTTTTTT
AT1G55110	IDD7	AT1G79680	WAKL10	9	26	-	6.37e-07	AGCTAAAAGACAAAAAAT
AT4G30980	LRL2	AT1G23710	0	350	364	-	6.37e-07	CTTGAGATCCACGTG
AT3G13810	AtIDD11	AT1G05575	0	401	421	+	6.38e-07	ACATGTTCTTTGTCTTTTTGT
AT5G49300	GATA16	AT5G62630	HIPL2	343	369	+	6.39e-07	TTGTTAGTTCATCATCATCATCATCAT
AT3G47500	CDF3	AT2G02890	0	569	587	-	6.42e-07	AAGGATGAAAAAGTGGAAA
AT5G17430	BBM	AT4G21903	0	469	488	-	6.42e-07	AAAAAAAAGAGAAAAAAACG
AT2G46680	ATHB-7	AT5G64905	PEP3	134	146	-	6.44e-07	TCAATGATTGGAC
AT1G31140	AGL63	AT1G77525	0	74	88	+	6.46e-07	ATCCAAAAAAGGAAA
AT1G53910	RAP2-12	AT3G11840	PUB24	482	502	-	6.46e-07	AGTAAGAAATGGCGGCTCCGT
AT4G32800	ERF043	AT5G54720	0	214	229	+	6.46e-07	CTTCACCGACAACCGC
AT2G45660	SOC1	AT4G32300	SD25	421	441	+	6.47e-07	CGTCTTCGTCTTTTTTTCTTT
AT5G61600	ERF104	AT2G35930	PUB23	300	318	+	6.48e-07	TGTCTTCACCACCGCCACG
AT5G03150	JKD	AT1G20310	0	303	322	+	6.49e-07	CACACTTTTGTCGTTTATTG
AT5G17800	MYB56	AT5G57500	0	505	519	-	6.49e-07	AGAAATAACGGTTTT
AT5G01380	GT-3A	AT1G25220	ASB1	329	345	+	6.5e-07	GGCACGTGTAGCATGTA
AT5G17430	BBM	ATCG00630	PSAJ	371	390	-	6.5e-07	AATAAAAAAAAAAAAAAAAG
AT5G66940	DOF5.8	AT2G15480	UGT73B5	294	322	+	6.5e-07	CTTTTTTTCTTATTTTCTTTTATTCTCTT
AT5G46590	anac096	AT5G14740	BCA2	283	298	+	6.51e-07	CTTGCAATTCAAGTAA
AT1G06180	ATMYB13	AT1G14550	PER5	94	108	-	6.52e-07	AATTTGGTTGGTGGA
AT1G49720	ABF1	AT5G44585	0	83	101	+	6.52e-07	GATCACGTGGCATAACCAT
AT4G15090	FAR1	AT3G01760	0	137	151	+	6.53e-07	AAGCCACGCGCCAAC
AT4G36160	ANAC076	AT4G28460	PIP1	461	475	+	6.53e-07	CTTGGTCAACACGCA
AT4G38000	DOF4.7	AT5G22380	NAC090	485	512	-	6.53e-07	TTTTTTTTTTTTATTTTATTCCCTTTTT
AT2G40340	DREB2C	AT5G17990	PAT1	134	154	+	6.54e-07	TGTGCCGACGAAGATGGTGGC
AT3G06740	GATA15	AT1G18780	0	232	250	-	6.56e-07	CATCATCATCATCAAAGTA
AT4G38910	BPC5	AT4G01700	0	384	413	+	6.57e-07	AAAAAAAATGAGAAAAAAGAAGAAGGAGAG
AT3G20310	ERF7	AT4G29050	0	395	415	+	6.58e-07	TCTCTCTCTCCTGCGCCATCA
AT5G07100	WRKY26	AT1G51860	0	157	169	+	6.58e-07	AGAAGTCAACGGC
AT3G50700	GAF1	AT1G79680	WAKL10	12	26	-	6.62e-07	AGCTAAAAGACAAAA
AT2G23340	ERF008	AT5G54720	0	211	227	-	6.64e-07	GGTTGTCGGTGAAGAGA
AT1G03800	ERF10	AT1G27130	GSTU13	554	574	-	6.67e-07	AATTGTAGTACCGCCGCCGCC
AT3G22170	FHY3	AT1G32928	0	537	548	+	6.67e-07	CACACGCGCTTT
AT2G01930	BPC1	AT4G23280	CRK20	255	278	+	6.68e-07	GAGAGAAAAAGAGAGAAAATTAAA
AT2G45660	SOC1	AT1G55365	0	291	311	-	6.7e-07	TGTTGTCTTCTTCTTCTTTCT
AT2G45660	SOC1	AT5G65600	LECRK92	376	396	-	6.7e-07	GCTCTTCTTCTTCTTCTTCTT
AT4G38910	BPC5	AT4G19360	0	498	527	+	6.7e-07	CCAGAGAGAGGGAGAGCGAGAGAGATCAAA
AT3G55370	OBP3	ATCG00360	YCF3	365	385	+	6.71e-07	TTTCCTTTTTTATTTTTATCT
AT5G47220	ERF2	AT2G47140	SDR3B	187	207	-	6.71e-07	CCGTCTGCTTCGCCGTCTCCT
AT3G47600	MYB94	AT5G17990	PAT1	533	551	-	6.72e-07	TTGGTGGTAGTTGGTAATG
AT4G38000	DOF4.7	AT1G65690	NHL6	119	146	-	6.74e-07	TCATGAATTTTTTTTCTTTTACTTTTTT
AT1G43160	RAP2-6	AT1G50740	FAX5	114	128	-	6.75e-07	TGGCGGAGGAGGAGC
AT5G05790	0	AT5G43520	0	338	352	+	6.75e-07	AACCTTATCCTCTCT
AT1G08320	TGA9	AT2G39400	0	484	494	+	6.76e-07	GGTGACGTCAT
AT4G01720	WRKY47	AT2G40180	PP2C5	580	598	+	6.77e-07	AATCGTCGTTGACCATTGA
AT4G24470	ZIM	AT3G15540	IAA19	329	343	+	6.77e-07	TCACAACCGTAGGAT
AT3G01970	WRKY45	AT1G69900	0	405	416	+	6.8e-07	GGTTGACTTTTT
AT1G49480	REM19	AT5G03380	HIPP06	318	332	+	6.81e-07	AACAAAAAAAAATAA
AT1G49480	REM19	AT5G03390	0	560	574	-	6.81e-07	AACAAAAAAAAATAA
AT1G49480	REM19	AT5G42010	0	348	362	+	6.81e-07	AACAAAAAAAAATAA
AT2G40260	0	AT3G21630	CERK1	116	130	-	6.81e-07	TTTGAATATTCCTTT
AT3G62420	BZIP53	ATCG00450	TRNV.1	216	230	+	6.81e-07	CTAGCTGACGTGTAA
AT2G44745	WRKY12	AT5G62150	0	573	582	+	6.82e-07	CCGTTGACCT
AT1G14580	0	AT1G05575	0	403	422	+	6.83e-07	ATGTTCTTTGTCTTTTTGTT
AT2G46680	ATHB-7	AT3G50470	HR3	548	560	-	6.83e-07	TCAATGATTGACT
AT5G64750	ABR1	AT3G11840	PUB24	483	501	-	6.83e-07	GTAAGAAATGGCGGCTCCG
AT5G49300	GATA16	AT5G62630	HIPL2	350	376	-	6.84e-07	TATGATGATGATGATGATGATGATGAA
AT1G69570	CDF5	AT5G42010	0	565	591	-	6.85e-07	TTTTGTCTTTTTCTTCTCTCTTGTTTT
AT2G01930	BPC1	AT1G70420	0	576	599	+	6.86e-07	AAGAAAAGGAGAGGTGTTGAGAGA
AT5G18450	DREB2G	AT1G27130	GSTU13	548	562	+	6.86e-07	CCTGAAGGCGGCGGC
AT1G08810	MYB60	AT4G14365	XBAT34	111	129	+	6.87e-07	CAACCTCAACCACCAGCTT
AT1G08810	MYB60	AT4G14365	XBAT34	27	45	+	6.87e-07	CAACCTCAACCACCAGCTT
AT1G08810	MYB60	AT4G14365	XBAT34	69	87	+	6.87e-07	CAACCTCAACCACCAGCTT
AT1G34180	anac016	AT4G28460	PIP1	461	475	+	6.87e-07	CTTGGTCAACACGCA
AT2G35530	BZIP16	AT5G27420	ATL31	553	567	+	6.87e-07	ACCGTCCACGTGGCA
AT4G15090	FAR1	AT2G25240	0	268	282	+	6.87e-07	ATCTCACGCGCTTTA
AT3G13810	AtIDD11	AT5G52400	CYP715A1	375	395	-	6.88e-07	TTAGGCTTCTTGTCTTTTTCC
AT5G42520	BPC6	AT3G01760	0	550	570	+	6.88e-07	TTCATTCTCTATCTCTCTTGC
AT1G51140	BHLH122	AT4G04700	CPK27	585	598	+	6.9e-07	ATTGCCACTTGCCT
AT1G46768	RAP2-1	AT1G27130	GSTU13	552	564	+	6.91e-07	AAGGCGGCGGCGG
AT3G20770	EIN3	AT3G05390	0	302	316	-	6.91e-07	GTCTTGGTTCAATGA
AT2G35530	BZIP16	AT5G44585	0	80	94	+	6.92e-07	CCGGATCACGTGGCA
AT2G46130	WRKY43	AT1G52200	PCR8	528	541	+	6.95e-07	GACGTTGACTTTGA
AT3G09600	RVE8	AT5G22270	0	475	486	-	6.95e-07	AGATATTTTTGT
AT4G38910	BPC5	AT4G19360	0	504	533	+	6.98e-07	AGAGGGAGAGCGAGAGAGATCAAAAAACCC
AT5G65130	0	AT1G50740	FAX5	114	128	+	6.98e-07	GCTCCTCCTCCGCCA
AT5G28770	BZIP63	AT1G04500	0	482	493	-	6.99e-07	TCGTGACGTGGC
AT1G32240	KAN2	AT3G49120	PER34	159	173	-	7.01e-07	ATACGAATATTCTCT
AT5G13790	AGL15	AT5G44910	0	459	477	-	7.01e-07	ATTTCTTTTTTAGGAAAAA
AT5G44210	ERF9	AT1G50740	FAX5	19	39	-	7.01e-07	TAGCTGCATCTACGGCGGAAG
AT5G63260	0	AT5G46910	0	382	392	-	7.01e-07	GAAAAAGTGAA
AT1G34190	NAC017	AT4G28460	PIP1	461	479	-	7.02e-07	ATTTTGCGTGTTGACCAAG
AT1G34190	NAC017	AT5G56980	A70	57	75	+	7.02e-07	AGATGACTTGGTCCACACG
AT3G12820	AtMYB10	AT1G14550	PER5	94	109	-	7.03e-07	GAATTTGGTTGGTGGA
AT2G45660	SOC1	AT5G52680	0	385	405	-	7.05e-07	GTCTTTTTTTTTTTTTTTTTT
AT2G45660	SOC1	AT5G56980	A70	539	559	-	7.05e-07	TTTTGTTTTTTGTTTTTTTTG
AT4G25480	DREB1A	AT5G54720	0	214	227	+	7.05e-07	CTTCACCGACAACC
AT1G36060	ERF055	AT1G27130	GSTU13	551	564	+	7.06e-07	GAAGGCGGCGGCGG
AT2G30340	LBD13	AT1G66700	PXMT1	72	88	-	7.07e-07	TGGCGAGAGATTCGGCG
AT3G55370	OBP3	AT3G57690	AGP23	334	354	-	7.07e-07	TTTTCTTTTTCTTTTTCATCT
AT4G38620	MYB4	AT1G14550	PER5	94	108	-	7.07e-07	AATTTGGTTGGTGGA
AT1G03840	MGP	AT1G79680	WAKL10	7	26	-	7.08e-07	AGCTAAAAGACAAAAAATAT
AT1G32150	BZIP68	AT5G27420	ATL31	553	567	-	7.09e-07	TGCCACGTGGACGGT
AT5G17430	BBM	AT2G02720	0	138	157	-	7.09e-07	AAAAAAAAAAAAAAAAAACG
AT5G17430	BBM	AT4G20780	CML42	527	546	-	7.09e-07	AAAAAAAAAAAAAAAAAACG
AT1G29280	WRKY65	AT3G55840	HSPRO1	459	469	-	7.11e-07	GAAAGTCAACG
AT1G29860	WRKY71	AT3G55840	HSPRO1	459	469	-	7.11e-07	GAAAGTCAACG
AT1G47655	DOF1.6	AT3G15356	LEC	564	574	-	7.11e-07	CGAAAAAGTGG
AT1G70920	ATHB-X	AT2G35980	NHL10	277	287	-	7.11e-07	TCAATCATTGG
AT1G70920	ATHB-X	AT2G43590	0	321	331	+	7.11e-07	TCAATCATTGG
AT2G23320	WRKY15	AT3G55840	HSPRO1	459	469	-	7.11e-07	GAAAGTCAACG
AT2G30250	WRKY25	AT1G52200	PCR8	530	540	-	7.11e-07	CAAAGTCAACG
AT2G30590	WRKY21	AT3G55840	HSPRO1	459	469	-	7.11e-07	GAAAGTCAACG
AT4G23550	WRKY29	AT3G55840	HSPRO1	459	469	-	7.11e-07	GAAAGTCAACG
AT2G35530	BZIP16	AT2G47140	SDR3B	255	269	+	7.12e-07	GCTCGACACGTGGCA
AT1G54330	ANAC020	AT2G02890	0	416	436	-	7.13e-07	TAACTTCTCCGACAAGTTACG
AT2G18380	GATA20	AT4G04700	CPK27	44	56	+	7.13e-07	CGGATCGGATTTG
AT2G30340	LBD13	ATMG00020	RRN26	132	148	+	7.14e-07	CCCCGTTAGTAGCGGCG
AT2G30340	LBD13	ATMG00030	ORF107A	551	567	-	7.14e-07	CCCCGTTAGTAGCGGCG
AT5G10140	FLC	AT5G02780	GSTL1	56	76	+	7.15e-07	GTCTACCAGAAAAAGAAAGAA
AT5G52830	WRKY27	AT1G69900	0	403	415	+	7.15e-07	AGGGTTGACTTTT
AT1G43160	RAP2-6	AT1G27130	GSTU13	550	564	+	7.16e-07	TGAAGGCGGCGGCGG
AT1G69570	CDF5	AT2G20960	pEARLI4	482	508	-	7.16e-07	CTATTTCTTTTTCTTTTCTTTTAGTAT
AT2G24570	WRKY17	AT1G52200	PCR8	528	541	-	7.17e-07	TCAAAGTCAACGTC
AT2G45660	SOC1	AT4G39030	DTX47	73	93	-	7.17e-07	TGTTTTTTTTTTTTGCTTTCG
AT5G62380	NAC101	AT5G14740	BCA2	280	300	+	7.18e-07	TTCCTTGCAATTCAAGTAACA
AT3G56850	DPBF3	AT5G44585	0	80	94	+	7.19e-07	CCGGATCACGTGGCA
AT3G55370	OBP3	AT2G15480	UGT73B5	290	310	+	7.2e-07	TTTCCTTTTTTTCTTATTTTC
AT2G01570	RGA	AT4G29050	0	292	311	-	7.24e-07	AGGGGAGAGACAAAATGAGA
AT1G19000	0	AT2G44380	0	522	535	-	7.25e-07	AAGTGGATAAGGAC
AT2G01940	SGR5	AT1G18780	0	304	318	-	7.25e-07	AAATTAAGACAAAAA
AT2G06200	AtGRF6	ATCG00560	PSBL	37	50	+	7.25e-07	GTTGCTGTGTCAGA
AT2G06200	AtGRF6	ATCG00580	PSBE	439	452	+	7.25e-07	GTTGCTGTGTCAGA
AT1G08010	GATA11	ATCG00720	PETB	269	283	+	7.26e-07	AGTTCTAGATCTGGT
AT2G20400	0	AT3G49120	PER34	159	173	+	7.26e-07	AGAGAATATTCGTAT
AT5G62470	MYB96	AT1G78850	0	143	160	+	7.26e-07	AAAAGTTGTTGGTCGGTG
AT4G24240	WRKY7	AT1G52200	PCR8	528	541	+	7.27e-07	GACGTTGACTTTGA
AT5G17430	BBM	AT1G04500	0	214	233	-	7.27e-07	GAAAAGAAGAGAAGGAGAAA
AT5G17430	BBM	AT5G38310	0	323	342	-	7.27e-07	AAAAAAGTAGAAAAGAAAGA
AT4G18960	AG	AT5G59520	ZIP2	247	265	-	7.28e-07	AAATTTCTATTTTTGGAAA
AT1G77080	MAF1	AT1G58420	0	468	482	+	7.31e-07	CCTTACTATTTTGGG
AT2G02070	IDD5	AT5G42010	0	577	592	-	7.31e-07	CTTTTGTCTTTTTCTT
AT5G07680	NAC079	AT5G14740	BCA2	279	299	-	7.31e-07	GTTACTTGAATTGCAAGGAAA
AT5G66940	DOF5.8	AT1G09932	0	558	586	-	7.31e-07	GGTCATTAGTTTTCTTCTTTTTCCTTTTT
AT1G02250	NAC005	AT1G23710	0	402	420	+	7.33e-07	TTGCTTTCCCAACAAGTTT
AT1G24260	SEP3	AT4G08555	0	558	570	+	7.36e-07	CCAAATAAGGAAA
AT5G02460	DOF5.1	AT1G67050	0	536	556	-	7.36e-07	AAAAAAGGAAGAATAAAATGG
AT5G15830	AtbZIP3	AT5G44585	0	80	94	+	7.36e-07	CCGGATCACGTGGCA
AT2G28810	DOF2.2	AT3G01830	CML40	63	83	+	7.37e-07	TCTTTTCTTTCTTTCTTTTTT
AT1G29160	DOF1.5	AT4G19360	0	336	356	-	7.4e-07	CGCAAAAGAAAAAAGGAAAAA
AT1G65910	anac028	AT4G37370	CYP81D8	458	473	-	7.4e-07	CTTGTTCCTCAAGAAA
AT1G51600	GATA28	AT1G18780	0	232	250	-	7.41e-07	CATCATCATCATCAAAGTA
AT2G02080	IDD4	AT1G47890	AtRLP7	247	263	-	7.41e-07	AAGATAAAGACAAAAAC
AT2G35530	BZIP16	AT5G60630	0	531	545	+	7.41e-07	ACTTCTGACGTGGCG
AT2G40340	DREB2C	AT4G14365	XBAT34	116	136	-	7.42e-07	GTAGGAGAAGCTGGTGGTTGA
AT2G45660	SOC1	AT5G05300	0	17	37	-	7.42e-07	TTTTTTTGTTTGTCTCCTTCC
AT2G45660	SOC1	AT5G66640	DAR3	575	595	+	7.42e-07	TTTTCTTTTCTCTTTCCCTTG
AT2G02820	MYB88	AT3G01760	0	137	151	+	7.43e-07	AAGCCACGCGCCAAC
AT5G26170	WRKY50	ATCG00490	RBCL	347	359	-	7.43e-07	CTTTGACTTTTTA
AT1G21910	ERF012	ATCG00950	RRN23S.1	396	415	-	7.44e-07	CCACAGGGTAAACCACCGCC
AT1G21910	ERF012	ATCG01180	RRN23S.2	396	415	-	7.44e-07	CCACAGGGTAAACCACCGCC
AT5G66940	DOF5.8	AT5G54230	MYB49	476	504	+	7.44e-07	TGCTTTTTGTTTATTACTTTTTTTCTTTG
AT3G16280	0	AT5G54720	0	214	227	-	7.45e-07	GGTTGTCGGTGAAG
AT5G17430	BBM	AT2G33100	CSLD1	277	296	-	7.47e-07	AAGGACGAAAAAAAAAAAAA
AT5G17430	BBM	AT4G21903	0	471	490	-	7.47e-07	AGAAAAAAAAGAGAAAAAAA
AT1G49480	REM19	AT1G09930	OPT2	378	392	-	7.48e-07	AAAAAAAAAAAAAAG
AT1G49480	REM19	AT1G53625	0	346	360	-	7.48e-07	AAAAAAAAAAAAAAG
AT1G49480	REM19	AT1G67050	0	158	172	-	7.48e-07	AAAAAAAAAAAAAAG
AT1G49480	REM19	AT1G69930	GSTU11	438	452	+	7.48e-07	AAAAAAAAAAAAAAG
AT1G49480	REM19	AT2G02010	GAD4	257	271	+	7.48e-07	AAAAAAAAAAAAAAG
AT1G49480	REM19	AT2G02660	0	68	82	-	7.48e-07	AAAAAAAAAAAAAAG
AT1G49480	REM19	AT2G44070	0	328	342	-	7.48e-07	AAAAAAAAAAAAAAG
AT1G49480	REM19	AT3G14225	GLIP4	13	27	+	7.48e-07	AAAAAAAAAAAAAAG
AT1G49480	REM19	AT4G30530	GGP1	586	600	-	7.48e-07	AAAAAAAAAAAAAAG
AT1G49480	REM19	AT4G31950	CYP82C3	9	23	+	7.48e-07	AAAAAAAAAAAAAAG
AT1G49480	REM19	AT5G52680	0	389	403	+	7.48e-07	AAAAAAAAAAAAAAG
AT1G49480	REM19	ATCG00630	PSAJ	371	385	-	7.48e-07	AAAAAAAAAAAAAAG
AT1G66420	0	AT1G69900	0	544	562	+	7.48e-07	AAAATCATCCATTTATTAG
AT4G28110	AtMYB41	AT3G01830	CML40	237	251	+	7.48e-07	TTGGCCCACCTAATT
AT3G23220	ERF095	AT2G35930	PUB23	305	319	-	7.49e-07	TCGTGGCGGTGGTGA
AT5G42520	BPC6	AT1G05675	UGT74E1	25	45	-	7.49e-07	TTCCCTTTCTCTCCCTCCATA
AT5G13790	AGL15	AT2G28830	PUB12	89	107	+	7.51e-07	GTTTCTTTTTTTGGTATTT
AT5G13910	LEP	AT2G35930	PUB23	307	327	+	7.52e-07	ACCACCGCCACGATCGCGACC
AT3G50410	DOF3.4	AT1G07160	0	472	492	-	7.54e-07	CATCTTTCTCTTTGACTTTTT
AT3G50410	DOF3.4	AT5G38320	0	215	235	-	7.54e-07	TCTTTTATTTTTTACCTTTTT
AT5G56110	MYB80	AT3G26960	0	553	567	-	7.54e-07	ATAAGTTAGGTGAAA
AT1G77640	ERF013	AT5G54720	0	215	235	-	7.56e-07	TCTGCTGCGGTTGTCGGTGAA
AT3G11020	DREB2B	AT1G07160	0	445	465	+	7.56e-07	GGACTGTGGCGGTGGATTCAT
AT4G24240	WRKY7	AT3G54420	EP3	403	416	-	7.56e-07	ACAGTTGACTTTTT
AT5G17430	BBM	AT5G55020	ATMYB120	474	493	-	7.56e-07	ATAAAAAAAGAGGAGAGAGA
AT5G18270	ANAC087	AT2G02890	0	418	436	+	7.57e-07	TAACTTGTCGGAGAAGTTA
AT1G32510	ANAC011	AT5G14740	BCA2	279	299	-	7.59e-07	GTTACTTGAATTGCAAGGAAA
AT1G69570	CDF5	ATCG00020	PSBA	247	273	+	7.6e-07	TTTTTACCTTTTTTTTTTCATTTTAAC
AT1G34670	AtMYB93	AT1G14550	PER5	91	111	-	7.61e-07	ATGAATTTGGTTGGTGGACAA
AT3G23210	BHLH34	AT2G47130	SDR3A	172	194	+	7.62e-07	AAGCTCGTCACGTGGCAGAAGCT
AT2G02080	IDD4	AT1G20310	0	306	322	-	7.63e-07	CAATAAACGACAAAAGT
AT1G55110	IDD7	AT1G05575	0	405	422	-	7.64e-07	AACAAAAAGACAAAGAAC
AT3G45610	DOF3.2	AT1G09930	OPT2	374	392	+	7.65e-07	TTTCCTTTTTTTTTTTTTT
AT5G17430	BBM	AT1G09930	OPT2	372	391	-	7.65e-07	AAAAAAAAAAAAAGGAAAAG
AT1G14580	0	AT1G20310	0	303	322	+	7.66e-07	CACACTTTTGTCGTTTATTG
AT2G45660	SOC1	AT2G20960	pEARLI4	333	353	-	7.67e-07	CTCCTTTCTTCTTCTTTTTTT
AT3G56850	DPBF3	AT2G22470	AGP2	429	443	+	7.67e-07	AGAAAACACGTGGCA
AT1G21910	ERF012	AT2G47140	SDR3B	191	210	-	7.68e-07	CCTCCGTCTGCTTCGCCGTC
AT1G46264	HSFB4	AT1G02920	GSTF7	397	411	+	7.71e-07	AGAAGGTTCTAGATA
AT1G69570	CDF5	AT3G16530	0	114	140	+	7.71e-07	TGATTACTTTTATCTTTCTTTTTTATC
AT3G45150	TCP16	AT3G12910	0	409	419	+	7.72e-07	ATTGGGTCCAC
AT2G18380	GATA20	AT5G44585	0	393	405	+	7.73e-07	TAGATCGGATCTG
AT2G40340	DREB2C	AT1G55365	0	95	115	+	7.73e-07	GAAGCTGAAGCTGATGGTGGA
AT3G55370	OBP3	AT3G01830	CML40	60	80	+	7.73e-07	CTCTCTTTTCTTTCTTTCTTT
AT3G55370	OBP3	AT4G39030	DTX47	82	102	-	7.73e-07	TTGACTTTATGTTTTTTTTTT
AT4G01250	WRKY22	AT3G54420	EP3	404	416	+	7.74e-07	AAAAGTCAACTGT
AT2G18160	BZIP2	ATCG00450	TRNV.1	216	230	+	7.75e-07	CTAGCTGACGTGTAA
AT4G38000	DOF4.7	ATCG00710	PSBH	103	130	+	7.77e-07	TTTCTTTGACTCTTTTTCTTTCTTTATC
AT1G03840	MGP	AT1G47890	AtRLP7	244	263	-	7.81e-07	AAGATAAAGACAAAAACGAA
AT5G26170	WRKY50	AT1G51850	0	354	366	-	7.82e-07	CTTTGACTTTTGT
AT5G17430	BBM	AT1G53625	0	343	362	-	7.83e-07	AAAAAAAAAAAAAAAAGTAA
AT5G17430	BBM	AT5G20045	0	270	289	+	7.83e-07	AAAGCAAAGAAAAAAAAAGA
AT5G17430	BBM	ATCG00630	PSAJ	368	387	-	7.83e-07	AAAAAAAAAAAAAAAAGTAA
AT1G51600	GATA28	AT3G45220	0	210	228	+	7.84e-07	CCTCTTCCTCTTCTTCTTC
AT2G35700	ERF038	AT2G35930	PUB23	302	316	-	7.84e-07	TGGCGGTGGTGAAGA
AT3G24050	GATA1	AT1G16160	WAKL5	271	285	+	7.84e-07	ATGGTGACGATGGTC
AT5G64750	ABR1	AT1G27130	GSTU13	548	566	+	7.84e-07	CCTGAAGGCGGCGGCGGTA
AT1G19040	0	AT4G08555	0	482	497	-	7.86e-07	TTGCTTGGAAACCAAG
AT1G35460	BHLH80	AT5G49310	IMPA5	168	178	-	7.87e-07	TGCAAGTTGCT
AT2G33710	0	AT1G50740	FAX5	114	128	+	7.87e-07	GCTCCTCCTCCGCCA
AT1G49480	REM19	AT1G47480	CXE2	391	405	-	7.88e-07	AAGAAAAAAAAAAAA
AT1G49480	REM19	AT3G16530	0	400	414	-	7.88e-07	AAGAAAAAAAAAAAA
AT5G62940	DOF5.6	AT4G19360	0	336	356	-	7.88e-07	CGCAAAAGAAAAAAGGAAAAA
AT2G37590	DOF2.4	AT1G79680	WAKL10	52	66	-	7.91e-07	TTTTTTTACTTTTTT
AT2G01930	BPC1	AT5G55020	ATMYB120	466	489	-	7.94e-07	AAAAAGAGGAGAGAGAGAGAAGAA
AT4G10350	BRN2	AT5G14740	BCA2	280	300	-	7.94e-07	TGTTACTTGAATTGCAAGGAA
AT5G25390	SHN3	AT4G14365	XBAT34	104	124	+	7.94e-07	ACCAACTCAACCTCAACCACC
AT5G25390	SHN3	AT4G14365	XBAT34	20	40	+	7.94e-07	ACCAACTCAACCTCAACCACC
AT5G25390	SHN3	AT4G14365	XBAT34	62	82	+	7.94e-07	ACCAACTCAACCTCAACCACC
AT4G18170	WRKY28	AT5G57500	0	106	118	-	7.96e-07	GTCGTTGACTTCT
AT3G55370	OBP3	AT5G46910	0	37	57	+	8e-07	GTTCCTTTTTTTTTATTTTTT
AT1G49480	REM19	AT2G19190	SIRK	282	296	-	8.01e-07	GCCAAAAAAAAAAAC
AT2G03340	WRKY3	AT5G22250	CAF1-11	239	249	+	8.01e-07	CAAGGTCAACG
AT2G38470	WRKY33	AT5G22250	CAF1-11	239	249	+	8.01e-07	CAAGGTCAACG
AT2G01940	SGR5	AT4G33050	EDA39	479	493	-	8.02e-07	CAAAAGAGACAAAAT
AT4G38000	DOF4.7	AT4G21390	B120	497	524	-	8.02e-07	TTAATTCTTTTTTGTCATCTACTTTTTT
AT5G47220	ERF2	AT2G35930	PUB23	299	319	+	8.03e-07	TTGTCTTCACCACCGCCACGA
AT2G01930	BPC1	AT4G29050	0	383	406	-	8.04e-07	AGGAGAGAGAGAAAAAGACAATCA
AT5G20240	PI	AT2G28830	PUB12	89	102	-	8.04e-07	CCAAAAAAAGAAAC
AT3G61250	AtMYB17	AT1G14550	PER5	94	108	-	8.05e-07	AATTTGGTTGGTGGA
AT2G40340	DREB2C	AT4G16835	DYW10	73	93	+	8.06e-07	CGTGGTGGTCGTGGCCGTGGA
AT3G45170	GATA14	ATCG00720	PETB	272	286	+	8.06e-07	TCTAGATCTGGTCCA
AT4G27950	CRF4	AT2G47140	SDR3B	181	201	-	8.06e-07	GCTTCGCCGTCTCCTCGTCGT
AT1G51700	DOF1.7	AT5G44480	DUR	134	154	-	8.07e-07	ACAAAGAAAAAGAAAAAAAAT
AT2G45660	SOC1	AT2G20960	pEARLI4	332	352	-	8.07e-07	TCCTTTCTTCTTCTTTTTTTT
AT5G66940	DOF5.8	AT5G05190	EDR4	191	219	-	8.08e-07	AGTCCTTTTTTTCTTACTTTTTACCATTA
AT1G42990	BZIP60	AT2G39400	0	485	494	-	8.09e-07	ATGACGTCAC
AT1G69310	WRKY57	AT5G22250	CAF1-11	240	249	+	8.09e-07	AAGGTCAACG
AT1G69310	WRKY57	AT5G43520	0	324	333	-	8.09e-07	GAGGTCAACG
AT1G69310	WRKY57	AT5G62150	0	574	583	-	8.09e-07	AAGGTCAACG
AT5G04760	0	AT2G31945	0	534	543	+	8.09e-07	CGGATAAGGT
AT5G17300	RVE1	AT1G65481	0	535	548	+	8.11e-07	AAGAAAATATCTTC
AT1G65910	anac028	AT4G28460	PIP1	461	476	+	8.15e-07	CTTGGTCAACACGCAA
AT2G43010	PIF4	AT2G47130	SDR3A	179	187	+	8.16e-07	TCACGTGGC
AT2G43010	PIF4	AT5G44585	0	85	93	+	8.16e-07	TCACGTGGC
AT3G04060	anac046	AT2G02890	0	418	438	+	8.16e-07	TAACTTGTCGGAGAAGTTACA
AT5G49330	MYB111	AT3G29034	0	271	280	+	8.16e-07	TGGTAGGTGG
AT3G23690	BHLH77	AT5G44585	0	84	98	-	8.17e-07	GTTATGCCACGTGAT
AT2G37590	DOF2.4	ATCG00580	PSBE	115	129	-	8.19e-07	CCCTTTTACTTTTTG
AT5G42520	BPC6	AT4G31960	0	243	263	-	8.19e-07	TCCTGTCTCTCTCTATCATCC
AT2G45660	SOC1	AT1G09932	0	554	574	-	8.2e-07	TCTTCTTTTTCCTTTTTTTCT
AT5G08070	TCP17	ATMG00020	RRN26	461	471	-	8.2e-07	GTGGTCCCCCT
AT5G08070	TCP17	ATMG00030	ORF107A	228	238	+	8.2e-07	GTGGTCCCCCT
AT1G31140	AGL63	AT5G62150	0	496	510	-	8.21e-07	CTCCAAAAATGGCAA
AT3G06740	GATA15	ATCG00280	PSBC	261	279	-	8.22e-07	CACCATCACCATCTTCAAA
AT5G60130	0	AT1G18780	0	432	450	+	8.22e-07	AAGTAAAAGCTTAGGAAAA
AT5G17430	BBM	AT5G02780	GSTL1	65	84	+	8.24e-07	AAAAAGAAAGAAAAGAAAGG
AT3G55370	OBP3	AT1G67050	0	546	566	+	8.28e-07	CTTCCTTTTTTCTCTTTTTCA
AT1G32870	ANAC13	AT5G56980	A70	60	75	-	8.3e-07	CGTGTGGACCAAGTCA
AT2G01930	BPC1	AT3G01760	0	551	574	-	8.3e-07	GGGAGCAAGAGAGATAGAGAATGA
AT5G52830	WRKY27	AT1G55450	0	579	591	-	8.32e-07	ATAGTTGACTTTT
AT5G17430	BBM	AT2G14878	0	176	195	-	8.34e-07	AAGAAGAAGAAGAAAACAAA
AT1G06280	LBD2	AT1G66700	PXMT1	72	86	-	8.35e-07	GCGAGAGATTCGGCG
AT1G49480	REM19	AT1G76965	0	223	237	-	8.35e-07	AAAAGAAAAAAAAAA
AT1G49480	REM19	ATCG00270	PSBD	255	269	+	8.35e-07	AAAAGAAAAAAAAAA
AT1G54330	ANAC020	AT4G35180	LHT7	375	395	+	8.38e-07	TGGCTTGAGTTTTAAGCTACC
AT3G57230	AGL16	AT1G77525	0	74	88	-	8.38e-07	TTTCCTTTTTTGGAT
AT3G17730	anac057	AT5G56980	A70	61	77	-	8.41e-07	GACGTGTGGACCAAGTC
AT1G59640	BPE	AT5G27420	ATL31	552	572	+	8.42e-07	GACCGTCCACGTGGCATTCAA
AT1G77080	MAF1	AT5G59520	ZIP2	250	264	-	8.43e-07	AATTTCTATTTTTGG
AT3G50410	DOF3.4	AT1G67050	0	544	564	+	8.43e-07	TTCTTCCTTTTTTCTCTTTTT
AT3G55370	OBP3	AT1G66110	0	397	417	-	8.43e-07	CTCTCTTTTCTATTTTTTTCT
AT4G17980	anac071	AT2G33090	0	451	465	+	8.44e-07	TGCGTGGACCTGAAG
AT5G20240	PI	AT5G25250	FLOT1	440	453	+	8.45e-07	CCAAAAAGAGAAAA
AT2G01930	BPC1	AT3G45220	0	206	229	-	8.46e-07	GGAAGAAGAAGAGGAAGAGGAAGA
AT1G24260	SEP3	AT1G67050	0	466	478	-	8.53e-07	CCAAAAAAGGATA
AT1G24260	SEP3	AT5G59520	ZIP2	250	262	+	8.53e-07	CCAAAAATAGAAA
AT4G21030	DOF4.2	AT4G19360	0	334	352	-	8.54e-07	AAAGAAAAAAGGAAAAAGT
AT1G77200	ERF037	AT5G54720	0	216	229	+	8.56e-07	TCACCGACAACCGC
AT3G55370	OBP3	AT5G11210	GLR2.5	235	255	-	8.58e-07	TTTATTTTTTTCTTTTTCTTT
AT2G45680	TCP9	AT5G17990	PAT1	67	87	-	8.6e-07	CAGTCGCTCGTGGGTCACGCC
AT5G05550	0	AT4G01870	0	368	382	-	8.63e-07	GTTTTCCGGCGATCA
AT1G77640	ERF013	AT2G47130	SDR3A	240	260	+	8.64e-07	AACCTGGCTGTTGACGGTGGT
AT2G46130	WRKY43	AT1G23840	0	523	536	-	8.64e-07	GACGTTGACTTCTT
AT5G17430	BBM	AT5G25910	AtRLP52	329	348	-	8.64e-07	AAAAAAAAAAAAAATAGACA
AT1G45249	ABF2	AT5G60630	0	533	550	-	8.65e-07	GGATTCGCCACGTCAGAA
AT4G14770	TCX2	AT2G29720	CTF2B	332	346	-	8.66e-07	TTTTAAAATTTAAAT
AT5G43840	HSFA6A	AT1G02920	GSTF7	398	413	+	8.67e-07	GAAGGTTCTAGATAGA
AT1G49480	REM19	AT1G24280	G6PD3	431	445	-	8.69e-07	AGCAAAAAAAAAAAA
AT1G49480	REM19	AT2G23680	0	364	378	+	8.69e-07	AACGAAAAAAAAAAA
AT1G49480	REM19	AT4G18205	PUP22	236	250	+	8.69e-07	AGCAAAAAAAAAAAA
AT1G49480	REM19	AT4G39030	DTX47	77	91	+	8.69e-07	AGCAAAAAAAAAAAA
AT4G01250	WRKY22	AT1G51860	0	157	169	+	8.69e-07	AGAAGTCAACGGC
AT5G64060	anac103	AT4G24150	GRF8	194	214	+	8.7e-07	GGTGTCGTGATCGGCAAGTCA
AT5G18090	0	AT1G50750	0	528	542	-	8.73e-07	GAAGATGAAAGAGAG
AT5G17430	BBM	AT1G05675	UGT74E1	31	50	+	8.75e-07	GGGAGAGAAAGGGAAAGAGA
AT1G34670	AtMYB93	AT1G19780	CNGC8	165	185	+	8.76e-07	TAGTAAAAAGTAGGTGGACAA
AT3G54340	AP3	AT2G28830	PUB12	90	104	-	8.77e-07	TACCAAAAAAAGAAA
AT5G66730	ENY	ATCG00350	PSAA	8	24	+	8.77e-07	CAATAAAAGACAAAAAT
AT5G62940	DOF5.6	AT4G14450	0	558	578	+	8.78e-07	AAGAAACGGGAAAAGGGAAGA
AT2G20180	PIF1	AT5G27420	ATL31	558	571	-	8.79e-07	TGAATGCCACGTGG
AT5G02460	DOF5.1	AT2G20960	pEARLI4	334	354	+	8.79e-07	AAAAAAGAAGAAGAAAGGAGG
AT2G28810	DOF2.2	AT5G38310	0	534	554	-	8.83e-07	TTTTGTTTTTCTTACTTTTTT
AT2G28810	DOF2.2	AT5G54230	MYB49	478	498	+	8.83e-07	CTTTTTGTTTATTACTTTTTT
AT5G18450	DREB2G	AT5G40590	0	178	192	+	8.83e-07	GGAGTAGACGGTGGA
AT5G25390	SHN3	AT4G16835	DYW10	79	99	-	8.83e-07	AACACCTCCACGGCCACGACC
AT1G27360	SPL11	ATCG00550	PSBJ	417	427	-	8.86e-07	AGCAAGTACAA
AT1G74840	0	AT2G44380	0	524	534	-	8.86e-07	AGTGGATAAGG
AT5G64060	anac103	AT2G02890	0	416	436	+	8.86e-07	CGTAACTTGTCGGAGAAGTTA
AT5G17430	BBM	AT5G25910	AtRLP52	331	350	-	8.87e-07	AAAAAAAAAAAAAAAATAGA
AT2G35530	BZIP16	AT2G40170	EM6	556	570	+	8.89e-07	GTCAGACACGTGGCA
AT5G09410	EICBP.B	AT4G31950	CYP82C3	507	518	-	8.9e-07	AAAGCGCGTGTC
AT5G42520	BPC6	AT4G29050	0	384	404	+	8.9e-07	GATTGTCTTTTTCTCTCTCTC
AT2G46400	WRKY46	AT1G23840	0	524	534	+	8.91e-07	AGAAGTCAACG
AT2G46400	WRKY46	AT1G51860	0	157	167	+	8.91e-07	AGAAGTCAACG
AT2G46400	WRKY46	AT5G57500	0	106	116	+	8.91e-07	AGAAGTCAACG
AT5G24110	WRKY30	AT1G51850	0	276	286	-	8.91e-07	AAAGTCAACGA
AT1G24260	SEP3	AT1G25220	ASB1	186	198	+	8.92e-07	CCAAAAATGGTAA
AT5G07680	NAC079	AT2G33090	0	449	469	+	8.92e-07	GTTGCGTGGACCTGAAGGAAG
AT1G16490	MYB58	AT2G22860	PSK2	455	469	-	8.93e-07	GGAGTTTGGTGGACT
AT1G69570	CDF5	AT1G61560	MLO6	286	312	+	8.93e-07	TATCGACTTTTGTTTTTTTTTTTTTTA
AT5G47220	ERF2	AT4G16835	DYW10	57	77	-	8.93e-07	CCACGTCCACGGCCACCACGA
AT1G25550	HHO3	ATMG00020	RRN26	308	318	-	8.95e-07	GGAATCTTCAG
AT1G25550	HHO3	ATMG00030	ORF107A	381	391	+	8.95e-07	GGAATCTTCAG
AT2G37590	DOF2.4	AT1G19780	CNGC8	481	495	-	8.96e-07	TTTTTTTGCTTTTTG
AT3G20310	ERF7	AT2G35930	PUB23	299	319	+	8.96e-07	TTGTCTTCACCACCGCCACGA
AT5G65210	TGA1	AT4G35180	LHT7	493	507	+	8.96e-07	AATGCTTACGTCATA
AT1G32240	KAN2	AT2G40500	0	181	195	-	9e-07	ATGAGAATATTCTCT
AT2G28810	DOF2.2	AT5G03380	HIPP06	141	161	-	9.01e-07	TTCCCTTTTGTTATCTTTTTC
AT5G10140	FLC	AT5G59520	ZIP2	245	265	+	9.01e-07	GTTTTCCAAAAATAGAAATTT
AT3G55370	OBP3	AT1G69150	0	39	59	-	9.03e-07	CTAACTTTTTTTTTTTTGGTT
AT5G29000	PHL1	AT2G40500	0	181	195	+	9.04e-07	AGAGAATATTCTCAT
AT5G42520	BPC6	AT4G23280	CRK20	253	273	-	9.04e-07	TTTTCTCTCTTTTTCTCTCTA
AT1G22810	ERF019	AT5G40590	0	178	192	+	9.05e-07	GGAGTAGACGGTGGA
AT1G69570	CDF5	AT4G14450	0	552	578	-	9.06e-07	TCTTCCCTTTTCCCGTTTCTTTACATT
AT5G66940	DOF5.8	AT3G01830	CML40	61	89	+	9.06e-07	TCTCTTTTCTTTCTTTCTTTTTTAATTGA
AT4G25480	DREB1A	AT4G21920	0	67	80	+	9.07e-07	CACGGCCGACATAA
AT5G28770	BZIP63	AT5G46295	0	483	494	-	9.08e-07	TTCTGACGTGGG
AT1G59640	BPE	AT2G47140	SDR3B	253	273	-	9.09e-07	CTTCTGCCACGTGTCGAGCCT
AT1G68200	0	AT2G22860	PSK2	420	434	-	9.12e-07	CCGATTAAATCGGAA
AT5G66730	ENY	AT2G40500	0	560	576	+	9.12e-07	AAAAAGAAGACAAAAAA
AT2G01570	RGA	AT1G67050	0	548	567	-	9.13e-07	GTGAAAAAGAGAAAAAAGGA
AT3G01970	WRKY45	AT1G07160	0	472	483	-	9.13e-07	CTTTGACTTTTT
AT3G01970	WRKY45	ATCG00490	RBCL	348	359	-	9.13e-07	CTTTGACTTTTT
AT3G28910	MYB30	AT4G14365	XBAT34	113	127	+	9.14e-07	ACCTCAACCACCAGC
AT3G28910	MYB30	AT4G14365	XBAT34	29	43	+	9.14e-07	ACCTCAACCACCAGC
AT3G28910	MYB30	AT4G14365	XBAT34	71	85	+	9.14e-07	ACCTCAACCACCAGC
AT4G26640	WRKY20	AT2G40180	PP2C5	584	596	+	9.15e-07	GTCGTTGACCATT
AT5G13080	WRKY75	AT5G57500	0	106	118	+	9.15e-07	AGAAGTCAACGAC
AT3G24050	GATA1	AT5G39580	PER62	569	583	-	9.19e-07	ATGGTGATGTTGAAG
AT3G28920	ZHD9	AT2G47550	PME20	429	443	+	9.19e-07	TTTACTCCTTAATTA
AT1G74480	RKD2	AT1G07160	0	373	391	+	9.2e-07	TTGACTTTTTATCTTCCCA
AT2G15740	0	AT3G48850	MPT2	558	568	-	9.25e-07	GACGACGGCGA
AT2G40340	DREB2C	AT5G40590	0	172	192	+	9.28e-07	AACGAAGGAGTAGACGGTGGA
AT1G64620	DOF1.8	AT4G14365	XBAT34	545	563	-	9.3e-07	AGAAAACAAAAAGTGGAGA
AT3G02150	TCP13	AT4G26120	0	574	586	+	9.32e-07	GAGGGGACCGCTT
AT3G10800	BZIP28	AT4G00970	CRK41	380	394	+	9.32e-07	ACTTGACACGTGGCA
AT1G12630	ERF027	AT5G54720	0	205	225	+	9.36e-07	CCAGGTTCTCTTCACCGACAA
AT4G38000	DOF4.7	AT1G30110	NUDT25	186	213	-	9.36e-07	TTATTTTATTTTTATGTTTGTCTTTTTT
AT4G38000	DOF4.7	AT1G65390	PP2A5	140	167	-	9.36e-07	TCTTTTTTATTATTTTTTTTTCCTTTTA
AT4G38000	DOF4.7	AT1G65690	NHL6	388	415	-	9.36e-07	TTTTTTCTATTTACTCTTTTGCTCTTTC
AT4G24240	WRKY7	AT1G51860	0	156	169	-	9.37e-07	GCCGTTGACTTCTG
AT5G46350	WRKY8	AT1G52200	PCR8	528	542	-	9.39e-07	ATCAAAGTCAACGTC
AT5G46350	WRKY8	AT3G22060	CRRSP38	370	384	-	9.39e-07	GAAAAAGTCAACATT
AT2G01570	RGA	AT5G54230	MYB49	340	359	+	9.4e-07	GACAAAGAGACCAAAACAAA
AT1G49480	REM19	AT5G05300	0	291	305	-	9.43e-07	AACAAAAAAAAAAAC
AT1G68200	0	AT1G59865	0	439	453	-	9.43e-07	GCGGAAAAGTCGGGA
AT1G01250	ERF023	AT5G54720	0	215	229	-	9.44e-07	GCGGTTGTCGGTGAA
AT1G51700	DOF1.7	AT3G57690	AGP23	339	359	+	9.45e-07	AAAAAGAAAAAGAAAAAACGT
AT4G21030	DOF4.2	AT1G09932	0	553	571	+	9.46e-07	GAGAAAAAAAGGAAAAAGA
AT4G26640	WRKY20	AT5G44400	0	380	392	+	9.46e-07	GTCGTTGACCTGG
AT4G01250	WRKY22	AT1G69900	0	403	415	-	9.48e-07	AAAAGTCAACCCT
AT4G33280	0	AT1G50740	FAX5	459	479	+	9.48e-07	ATGATTTTTTTGACGAAAAAA
AT2G40740	WRKY55	AT5G62150	0	572	583	+	9.49e-07	ACCGTTGACCTT
AT2G31220	BHLH10	AT5G54720	0	216	229	-	9.5e-07	GCGGTTGTCGGTGA
AT2G02080	IDD4	ATCG00350	PSAA	8	24	+	9.51e-07	CAATAAAAGACAAAAAT
AT2G45660	SOC1	AT3G57690	AGP23	337	357	-	9.51e-07	GTTTTTTCTTTTTCTTTTTCA
AT2G45660	SOC1	AT4G20780	CML42	424	444	+	9.51e-07	CGTTTTTTTTTCTCTATCTCC
AT2G45660	SOC1	AT5G23510	0	114	134	-	9.51e-07	TCTCTTCTTTCCCTTCTTCCT
AT2G01570	RGA	AT4G18195	PUP8	142	161	-	9.53e-07	CGGAAGAAGACAACAGCAAG
AT5G54230	MYB49	AT1G14550	PER5	91	105	+	9.56e-07	TTGTCCACCAACCAA
AT5G54230	MYB49	AT2G19190	SIRK	9	23	+	9.56e-07	CCGGTCACCTACCAA
AT1G09530	PIF3	AT5G27420	ATL31	558	567	-	9.57e-07	TGCCACGTGG
AT2G22750	0	AT5G12340	0	361	377	+	9.59e-07	CACGAGTTCAACGTGTG
AT3G10800	BZIP28	AT2G47140	SDR3B	255	269	+	9.61e-07	GCTCGACACGTGGCA
AT3G61250	AtMYB17	AT5G38310	0	577	591	+	9.61e-07	ATAATGGTAGGTGAA
AT1G77920	TGA7	AT1G78410	VQ10	473	489	-	9.65e-07	TCCTGACGTCATGATAC
AT5G13080	WRKY75	AT5G22250	CAF1-11	239	251	+	9.65e-07	CAAGGTCAACGTC
AT5G47230	ERF5	AT2G35930	PUB23	302	316	+	9.66e-07	TCTTCACCACCGCCA
AT5G46350	WRKY8	AT5G57500	0	104	118	+	9.67e-07	AAAGAAGTCAACGAC
AT5G25390	SHN3	AT4G16835	DYW10	58	78	-	9.68e-07	ACCACGTCCACGGCCACCACG
AT2G18160	BZIP2	AT5G44585	0	80	94	+	9.71e-07	CCGGATCACGTGGCA
AT4G31060	ERF015	AT1G07160	0	440	459	-	9.72e-07	CCACCGCCACAGTCCATTTT
AT1G49720	ABF1	AT5G27420	ATL31	556	574	+	9.73e-07	GTCCACGTGGCATTCAATA
AT3G23210	BHLH34	AT2G40170	EM6	554	576	+	9.75e-07	AAGTCAGACACGTGGCATGTCAC
AT3G23210	BHLH34	AT2G47140	SDR3B	252	274	-	9.75e-07	GCTTCTGCCACGTGTCGAGCCTT
AT3G57600	DREB2F	AT1G30110	NUDT25	250	260	+	9.79e-07	CCACCACCGCA
AT1G29280	WRKY65	AT5G22250	CAF1-11	239	249	+	9.8e-07	CAAGGTCAACG
AT2G03340	WRKY3	AT3G55840	HSPRO1	459	469	-	9.8e-07	GAAAGTCAACG
AT3G24520	HSFC1	AT1G67920	0	349	359	+	9.8e-07	CTAGAATCTTC
AT1G28470	NAC010	AT2G02660	0	286	300	-	9.81e-07	AGCTTGAGGTTGAAG
AT1G69560	MYB105	AT1G07620	ATOBGM	124	136	+	9.81e-07	TTAGAAACCGTTA
AT3G47500	CDF3	AT3G52520	0	54	72	+	9.81e-07	CGAAAGGAAAAAGTGACCA
AT5G24110	WRKY30	AT1G51860	0	158	168	+	9.81e-07	GAAGTCAACGG
AT5G24110	WRKY30	AT2G20562	0	576	586	-	9.81e-07	GAAGTCAACGG
AT1G32150	BZIP68	AT4G00970	CRK41	380	394	-	9.83e-07	TGCCACGTGTCAAGT
AT5G66940	DOF5.8	AT4G19360	0	326	354	+	9.83e-07	GGCCCATTACTTTTTCCTTTTTTCTTTTG
AT3G55370	OBP3	AT2G20960	pEARLI4	486	506	-	9.84e-07	ATTTCTTTTTCTTTTCTTTTA
AT3G61120	AGL13	AT5G44910	0	461	478	+	9.84e-07	TTTCCTAAAAAAGAAATA
AT1G49480	REM19	ATCG00040	MATK	111	125	+	9.85e-07	GAAAAAAAAAAAAGA
AT1G51700	DOF1.7	AT5G25250	FLOT1	436	456	+	9.88e-07	AAAACCAAAAAGAGAAAAAAA
AT5G07310	ERF115	AT2G35930	PUB23	308	322	+	9.88e-07	CCACCGCCACGATCG
AT1G69570	CDF5	AT4G15417	ATRTL1	48	74	+	9.89e-07	ATATTGCTTTTTATTTTGCTTTTTTCT
AT1G75490	DREB2D	AT1G27130	GSTU13	550	564	-	9.9e-07	CCGCCGCCGCCTTCA
AT5G13180	NAC083	AT2G33090	0	450	468	-	9.92e-07	TTCCTTCAGGTCCACGCAA
AT1G51140	BHLH122	AT1G01340	CNGC10	487	500	+	9.93e-07	TTGGCAACTTGCTT
AT4G18170	WRKY28	AT1G69900	0	403	415	+	9.94e-07	AGGGTTGACTTTT
AT4G18170	WRKY28	AT5G22250	CAF1-11	239	251	-	9.94e-07	GACGTTGACCTTG
AT1G51600	GATA28	AT1G55365	0	92	110	-	9.95e-07	CATCAGCTTCAGCTTCAGC
AT2G28810	DOF2.2	AT5G14730	0	156	176	+	9.95e-07	TTCTCTTTCTTTTCCTTTTAT
AT4G31060	ERF015	AT2G47130	SDR3A	240	259	-	9.95e-07	CCACCGTCAACAGCCAGGTT
AT4G38000	DOF4.7	AT5G46910	0	39	66	+	9.95e-07	TCCTTTTTTTTTATTTTTTTATTTTATT
AT1G69120	AP1	AT1G25220	ASB1	186	197	+	9.99e-07	CCAAAAATGGTA
AT5G17430	BBM	AT5G43520	0	107	126	-	9.99e-07	AAAAAAAAGAAAGCAACAAG
AT5G66940	DOF5.8	AT4G18197	PUP7	385	413	-	9.99e-07	TTTTGTTCACTTGTTTCTTTTTTTTTGTT
AT1G01250	ERF023	AT1G07160	0	446	460	+	1e-06	GACTGTGGCGGTGGA
AT1G69570	CDF5	AT5G38310	0	330	356	+	1e-06	TTTCTACTTTTTTTTTTCGGTTTTGCA
AT1G69570	CDF5	AT5G43580	0	91	117	-	1e-06	GTTTTTCTTTTCTTTTCTTGTTTTCTT
AT2G25000	WRKY60	AT1G29670	0	185	195	+	1e-06	CTGGTCAACGT
AT3G10800	BZIP28	AT2G40170	EM6	556	570	+	1e-06	GTCAGACACGTGGCA
AT5G42520	BPC6	AT5G55020	ATMYB120	461	481	+	1e-06	TCAATTTCTTCTCTCTCTCTC
AT1G31140	AGL63	AT4G15120	0	413	427	+	1.01e-06	TGCCTAAAATGGCAT
AT1G34670	AtMYB93	AT2G22860	PSK2	454	474	-	1.01e-06	ATTGTGGAGTTTGGTGGACTC
AT1G51700	DOF1.7	AT2G44380	0	182	202	+	1.01e-06	CAAAACAAAAAGATGAAAAAG
AT2G01570	RGA	AT4G29050	0	387	406	-	1.01e-06	AGGAGAGAGAGAAAAAGACA
AT2G04038	AtbZIP48	ATCG00450	TRNV.1	216	229	-	1.01e-06	TACACGTCAGCTAG
AT2G24570	WRKY17	AT1G54890	0	135	148	+	1.01e-06	ACAAAGTCAACACT
AT2G45660	SOC1	AT5G42010	0	574	594	-	1.01e-06	TTCTTTTGTCTTTTTCTTCTC
AT4G31550	WRKY11	AT5G57500	0	105	118	-	1.01e-06	GTCGTTGACTTCTT
AT4G38000	DOF4.7	AT1G09932	0	557	584	-	1.01e-06	TCATTAGTTTTCTTCTTTTTCCTTTTTT
AT5G17430	BBM	AT4G23560	AtGH9B15	349	368	+	1.01e-06	AGAAAAGAAGGAAAAAAAAA
AT5G28770	BZIP63	AT5G44585	0	82	93	+	1.01e-06	GGATCACGTGGC
AT1G49480	REM19	AT1G18390	0	114	128	+	1.02e-06	CAAAAAAAAAAAACA
AT1G49480	REM19	AT4G18205	PUP22	238	252	+	1.02e-06	CAAAAAAAAAAAACA
AT1G49480	REM19	AT4G39030	DTX47	79	93	+	1.02e-06	CAAAAAAAAAAAACA
AT1G69570	CDF5	AT1G18780	0	414	440	-	1.02e-06	CTTTTACTTTCCTTTTTTTTTCTTTGG
AT2G36270	ABI5	AT3G24780	0	244	261	-	1.02e-06	AGCTTGCCACGTGTCATT
AT2G40340	DREB2C	AT4G16835	DYW10	67	87	+	1.02e-06	CGTGGACGTGGTGGTCGTGGC
AT3G56850	DPBF3	AT3G24780	0	246	260	-	1.02e-06	GCTTGCCACGTGTCA
AT4G18170	WRKY28	AT1G51860	0	157	169	-	1.02e-06	GCCGTTGACTTCT
AT4G18960	AG	AT1G27730	ZAT10	380	398	+	1.02e-06	TTCTTTCTTTTTTTGTCAA
AT5G63090	LOB	AT5G17990	PAT1	134	154	-	1.02e-06	GCCACCATCTTCGTCGGCACA
AT2G28810	DOF2.2	AT5G22380	NAC090	484	504	-	1.03e-06	TTTTATTTTATTCCCTTTTTG
AT2G45660	SOC1	AT4G31960	0	480	500	+	1.03e-06	TTTTTCTGTTTTTTGTTTTTT
AT3G23250	MYB15	AT5G17990	PAT1	534	554	+	1.03e-06	ATTACCAACTACCACCAACCA
AT3G50410	DOF3.4	AT5G02780	GSTL1	65	85	-	1.03e-06	GCCTTTCTTTTCTTTCTTTTT
AT4G24240	WRKY7	AT2G47140	SDR3B	534	547	+	1.03e-06	AGAGTTGACTTTTA
AT5G42520	BPC6	AT4G31960	0	249	269	-	1.03e-06	CCATCTTCCTGTCTCTCTCTA
AT5G66940	DOF5.8	AT1G67050	0	534	562	+	1.03e-06	ACCCATTTTATTCTTCCTTTTTTCTCTTT
AT1G62300	WRKY6	AT5G36925	0	505	523	+	1.04e-06	AGTTGACTTTGTCAACCCC
AT3G10490	ANAC052	AT4G24150	GRF8	195	214	+	1.04e-06	GTGTCGTGATCGGCAAGTCA
AT3G15510	NAC056	AT1G23710	0	352	368	+	1.04e-06	CGTGGATCTCAAGAAAC
AT3G47500	CDF3	AT5G25250	FLOT1	435	453	+	1.04e-06	AAAAACCAAAAAGAGAAAA
AT3G54340	AP3	AT2G28830	PUB12	20	34	-	1.04e-06	ATCCCAAAGAAGAAA
AT4G28140	ERF054	AT1G27130	GSTU13	554	573	+	1.04e-06	GGCGGCGGCGGTACTACAAT
AT4G38000	DOF4.7	AT3G57690	AGP23	338	365	-	1.04e-06	TTCATGACGTTTTTTCTTTTTCTTTTTC
AT5G62940	DOF5.6	AT3G01830	CML40	295	315	+	1.04e-06	GAAATAAATAAAAAGTAAAGA
AT1G54330	ANAC020	AT2G33090	0	448	468	-	1.05e-06	TTCCTTCAGGTCCACGCAACG
AT3G14180	ASIL2	AT5G46080	0	88	98	-	1.05e-06	TCACCGGAAAA
AT3G50410	DOF3.4	AT2G20825	ULT2	530	550	-	1.05e-06	CCTCTTCTCTTCTTTCTTTTC
AT3G55370	OBP3	AT5G38310	0	332	352	+	1.05e-06	TCTACTTTTTTTTTTCGGTTT
AT5G13080	WRKY75	AT3G55840	HSPRO1	457	469	-	1.05e-06	GAAAGTCAACGTA
AT5G13910	LEP	AT1G66700	PXMT1	67	87	+	1.05e-06	GCCTTCGCCGAATCTCTCGCC
AT1G29860	WRKY71	AT1G69900	0	405	415	-	1.06e-06	AAAAGTCAACC
AT1G49480	REM19	AT4G01750	RGXT2	511	525	-	1.06e-06	ACAAAAAAAAAAAAG
AT1G59640	BPE	AT4G00970	CRK41	379	399	+	1.06e-06	GACTTGACACGTGGCATAATC
AT1G67710	ARR11	AT3G21630	CERK1	211	220	-	1.06e-06	AAAGATACGG
AT1G70920	ATHB-X	AT2G37040	PAL1	225	235	-	1.06e-06	CCAATCATTAG
AT1G70920	ATHB-X	ATCG00540	PETA	198	208	-	1.06e-06	CCAATCATTAG
AT2G21900	WRKY59	AT1G07160	0	472	483	+	1.06e-06	AAAAAGTCAAAG
AT2G21900	WRKY59	ATCG00490	RBCL	348	359	+	1.06e-06	AAAAAGTCAAAG
AT2G30250	WRKY25	AT5G25920	0	503	513	-	1.06e-06	AATAGTCAACG
AT2G38300	0	AT1G51860	0	558	568	+	1.06e-06	AAGAGAATGTT
AT2G40740	WRKY55	AT5G22250	CAF1-11	240	251	-	1.06e-06	GACGTTGACCTT
AT2G44940	ERF034	AT5G54720	0	213	227	-	1.06e-06	GGTTGTCGGTGAAGA
AT2G45660	SOC1	AT1G09930	OPT2	371	391	+	1.06e-06	GCTTTTCCTTTTTTTTTTTTT
AT2G46590	DOF2.5	AT1G50760	0	190	200	-	1.06e-06	CAAAAAGGGAA
AT2G46590	DOF2.5	AT5G22380	NAC090	484	494	+	1.06e-06	CAAAAAGGGAA
AT2G46590	DOF2.5	ATCG00270	PSBD	153	163	-	1.06e-06	CAAAAAGGGAA
AT3G61150	HDG1	AT4G36950	MAPKKK21	534	544	-	1.06e-06	GTAATTAATGC
AT4G00730	ANL2	AT4G36950	MAPKKK21	534	544	+	1.06e-06	GCATTAATTAC
AT4G01720	WRKY47	AT1G51850	0	271	289	+	1.06e-06	CATGATCGTTGACTTTTGA
AT4G37790	HAT22	AT1G21110	IGMT3	14	23	+	1.06e-06	CCCAATCATT
AT4G37790	HAT22	AT2G37040	PAL1	227	236	-	1.06e-06	CCCAATCATT
AT4G38000	DOF4.7	AT5G37490	PUB21	229	256	+	1.06e-06	TTTTTTTTTCCTAGTTGCTTTCTTTTTT
AT5G17430	BBM	AT2G20960	pEARLI4	486	505	+	1.06e-06	TAAAAGAAAAGAAAAAGAAA
AT5G17430	BBM	AT5G14730	0	153	172	-	1.06e-06	AAGGAAAAGAAAGAGAATGA
AT5G47370	HAT2	ATCG00540	PETA	199	209	-	1.06e-06	ACCAATCATTA
AT5G49300	GATA16	AT5G62630	HIPL2	355	381	+	1.06e-06	CATCATCATCATCATCATCATATATGT
AT5G60120	TOE2	AT1G29670	0	223	232	+	1.06e-06	AAACCTACGA
AT5G63260	0	AT1G30370	0	60	70	+	1.06e-06	GAAAAAGTGGA
AT5G63260	0	AT2G02890	0	571	581	-	1.06e-06	GAAAAAGTGGA
AT5G63260	0	AT5G38317	LCR58	261	271	+	1.06e-06	GAAAAAGTGGA
AT1G22070	TGA3	AT4G35180	LHT7	494	507	-	1.07e-06	TATGACGTAAGCAT
AT1G25550	HHO3	AT5G48540	CRRSP55	284	294	+	1.07e-06	GGAATCTTCCA
AT1G49480	REM19	AT2G23680	0	365	379	+	1.07e-06	ACGAAAAAAAAAAAA
AT1G49480	REM19	AT2G33100	CSLD1	278	292	-	1.07e-06	ACGAAAAAAAAAAAA
AT1G70000	0	AT2G44380	0	524	533	-	1.07e-06	GTGGATAAGG
AT1G80840	WRKY40	AT3G22060	CRRSP38	370	384	+	1.07e-06	AATGTTGACTTTTTC
AT2G36270	ABI5	AT3G24780	0	242	259	+	1.07e-06	TCAATGACACGTGGCAAG
AT2G47460	MYB12	AT1G69150	0	187	196	+	1.07e-06	TTACCTACCC
AT3G55370	OBP3	AT1G18780	0	418	438	-	1.07e-06	TTTACTTTCCTTTTTTTTTCT
AT4G24240	WRKY7	AT5G57500	0	105	118	-	1.07e-06	GTCGTTGACTTCTT
AT4G38000	DOF4.7	AT5G52680	0	380	407	-	1.07e-06	AAGTCTTTTTTTTTTTTTTTTTTTTTTT
AT5G02460	DOF5.1	AT5G42010	0	579	599	+	1.07e-06	GAAAAAGACAAAAGAAGAAGG
AT5G17430	BBM	AT3G54150	0	293	312	-	1.07e-06	TAAAATGAGGAAAAGAGAGG
AT5G17430	BBM	AT4G01250	WRKY22	483	502	+	1.07e-06	AAAAGAGAGAAGAAAACAAA
AT1G03800	ERF10	AT1G30110	NUDT25	240	260	+	1.08e-06	CCTGGCTTCCCCACCACCGCA
AT1G19850	ARF5	AT2G38870	0	407	416	-	1.08e-06	GCCGACAAAA
AT1G19850	ARF5	AT5G12340	0	489	498	+	1.08e-06	GCCGACAAAA
AT1G29160	DOF1.5	ATCG00630	PSAJ	365	385	-	1.08e-06	AAAAAAAAAAAAAAGTAAATT
AT1G51600	GATA28	AT5G46350	WRKY8	74	92	+	1.08e-06	CATCATCGCCTTCTTCTAC
AT1G69310	WRKY57	AT5G44400	0	382	391	-	1.08e-06	CAGGTCAACG
AT1G69570	CDF5	AT1G67050	0	430	456	-	1.08e-06	TCTTCACTTTCGTACTTTTTTTTTTTT
AT1G77640	ERF013	AT5G40590	0	172	192	+	1.08e-06	AACGAAGGAGTAGACGGTGGA
AT2G02450	NAC035	ATMG00020	RRN26	511	529	-	1.08e-06	CCTTTCCCTCACGGTACTT
AT2G02450	NAC035	ATMG00030	ORF107A	170	188	+	1.08e-06	CCTTTCCCTCACGGTACTT
AT2G28810	DOF2.2	AT4G21390	B120	497	517	-	1.08e-06	TTTTTTGTCATCTACTTTTTT
AT2G33550	ASR3	AT4G23560	AtGH9B15	494	511	+	1.08e-06	CAGCCAAATTACCCTAAA
AT2G36270	ABI5	AT2G22470	AGP2	428	445	+	1.08e-06	GAGAAAACACGTGGCAGA
AT2G45660	SOC1	AT1G09930	OPT2	373	393	+	1.08e-06	TTTTCCTTTTTTTTTTTTTTA
AT2G45660	SOC1	AT5G42010	0	563	583	-	1.08e-06	TTTTCTTCTCTCTTGTTTTTT
AT3G13810	AtIDD11	AT5G05300	0	17	37	-	1.08e-06	TTTTTTTGTTTGTCTCCTTCC
AT3G50260	ERF011	AT1G27130	GSTU13	553	567	-	1.08e-06	GTACCGCCGCCGCCT
AT5G13910	LEP	AT1G27130	GSTU13	548	568	-	1.08e-06	AGTACCGCCGCCGCCTTCAGG
AT5G60850	DOF5.4	AT5G52760	HIPP14	124	137	-	1.08e-06	CAAAAAGGTAACAA
AT1G59640	BPE	AT2G40170	EM6	554	574	-	1.09e-06	GACATGCCACGTGTCTGACTT
AT1G64620	DOF1.8	AT2G15480	UGT73B5	288	306	-	1.09e-06	ATAAGAAAAAAAGGAAAAT
AT1G71450	ERF021	AT2G35930	PUB23	303	322	+	1.09e-06	CTTCACCACCGCCACGATCG
AT1G77080	MAF1	AT2G28830	PUB12	88	102	+	1.09e-06	TGTTTCTTTTTTTGG
AT2G25000	WRKY60	AT5G66640	DAR3	120	130	-	1.09e-06	GTGGTCAACGT
AT2G36270	ABI5	AT5G60630	0	530	547	+	1.09e-06	CACTTCTGACGTGGCGAA
AT3G12730	PHL12	AT1G69920	GSTU12	117	130	-	1.09e-06	AAACAGAATCTTCC
AT3G55370	OBP3	ATCG00020	PSBA	250	270	+	1.09e-06	TTACCTTTTTTTTTTCATTTT
AT4G04450	WRKY42	AT4G35180	LHT7	277	297	+	1.09e-06	TTGACCCTTGCGTTGACCAAA
AT4G31550	WRKY11	AT1G23840	0	523	536	-	1.09e-06	GACGTTGACTTCTT
AT5G03150	JKD	AT1G05575	0	403	422	+	1.09e-06	ATGTTCTTTGTCTTTTTGTT
AT5G10510	AIL6	AT1G50740	FAX5	300	314	-	1.09e-06	CCTCGTAAACCGTGT
AT5G13080	WRKY75	AT1G23840	0	524	536	+	1.09e-06	AGAAGTCAACGTC
AT5G17430	BBM	AT1G50750	0	529	548	-	1.09e-06	GAAGAAGAAGATGAAAGAGA
AT5G17430	BBM	AT2G44070	0	330	349	-	1.09e-06	GATAAAAAAAAAAAAAAAAA
AT5G17430	BBM	ATCG00530	CEMA	213	232	+	1.09e-06	TAGGAAGAAAAAACGAAAGA
AT5G22570	WRKY38	AT4G37640	ACA2	33	42	-	1.09e-06	CCGTTGACCC
AT1G53160	SPL4	AT2G35930	PUB23	146	155	-	1.1e-06	TCGTACGGCC
AT1G77080	MAF1	AT1G77525	0	76	90	-	1.1e-06	TGTTTCCTTTTTTGG
AT2G01570	RGA	AT2G40180	PP2C5	518	537	+	1.1e-06	GAGAGAGAAAGAAAGAGAGA
AT2G01930	BPC1	AT1G05675	UGT74E1	21	44	+	1.1e-06	AAGTTATGGAGGGAGAGAAAGGGA
AT2G01930	BPC1	AT4G19360	0	497	520	+	1.1e-06	ACCAGAGAGAGGGAGAGCGAGAGA
AT2G15740	0	AT3G55150	ATEXO70H1	520	530	-	1.1e-06	ATCGATGACGA
AT2G18060	NAC037	AT4G11280	ACS6	187	199	-	1.1e-06	CTTGGGACGCACG
AT2G45660	SOC1	AT5G57220	CYP81F2	446	466	-	1.1e-06	GTTTTCTTTCTTTCTTTGTTG
AT3G21175	GATA24	ATCG00280	PSBC	263	277	-	1.1e-06	CCATCACCATCTTCA
AT4G22070	WRKY31	AT5G57500	0	98	116	+	1.1e-06	GATCTAAAAGAAGTCAACG
AT4G36620	GATA19	AT5G44585	0	395	405	-	1.1e-06	CAGATCCGATC
AT5G17430	BBM	AT1G14640	0	423	442	+	1.1e-06	ACAGAAAAAAGAAAAAGAAA
AT5G47230	ERF5	AT1G50740	FAX5	114	128	+	1.1e-06	GCTCCTCCTCCGCCA
AT1G08320	TGA9	AT1G78410	VQ10	478	488	-	1.11e-06	CCTGACGTCAT
AT2G01940	SGR5	AT2G40500	0	561	575	+	1.11e-06	AAAAGAAGACAAAAA
AT3G10113	RVE7L	AT4G23550	WRKY29	484	498	-	1.11e-06	CGACAAAATATCTCA
AT3G58630	0	AT4G01870	0	347	361	-	1.11e-06	TATTTTCCGGCGAGA
AT4G21030	DOF4.2	AT5G57500	0	71	89	+	1.11e-06	ATGAGAAAAAGGTAAAGCG
AT4G21040	DOF4.3	AT1G05675	UGT74E1	409	422	+	1.11e-06	TAAAGCTACTTTAA
AT4G38000	DOF4.7	AT2G44070	0	322	349	+	1.11e-06	ATGTTTCTTTTTTTTTTTTTTTTTTATC
AT4G38910	BPC5	AT4G23270	CRK19	459	488	+	1.11e-06	GAAAATTGAGAGAGAGAGAGAAAAGATTCT
AT5G05550	0	AT4G01870	0	346	360	-	1.11e-06	ATTTTCCGGCGAGAT
AT5G17430	BBM	AT3G57690	AGP23	336	355	+	1.11e-06	ATGAAAAAGAAAAAGAAAAA
AT5G42520	BPC6	AT1G05675	UGT74E1	27	47	-	1.11e-06	CTTTCCCTTTCTCTCCCTCCA
AT1G32510	ANAC011	AT2G33090	0	449	469	-	1.12e-06	CTTCCTTCAGGTCCACGCAAC
AT1G64620	DOF1.8	AT4G36950	MAPKKK21	570	588	-	1.12e-06	AGAAGAAAAAAAGTTAATA
AT2G28810	DOF2.2	AT4G19360	0	335	355	+	1.12e-06	CTTTTTCCTTTTTTCTTTTGC
AT3G10800	BZIP28	AT4G03510	RMA1	521	535	-	1.12e-06	CTTCATGACGTGGCG
AT4G29230	anac075	AT2G02890	0	419	433	+	1.12e-06	AACTTGTCGGAGAAG
AT5G42520	BPC6	AT2G24600	0	435	455	-	1.12e-06	TCCTCTCTCTTTCTTTGACGC
AT2G01940	SGR5	AT1G21120	0	274	288	+	1.13e-06	CAAGAAAGACAAAAA
AT2G02070	IDD5	ATCG00350	PSAA	8	23	-	1.13e-06	TTTTTGTCTTTTATTG
AT2G04880	WRKY1	AT2G46260	0	454	464	-	1.13e-06	TTGACCGAGTG
AT2G45660	SOC1	AT1G78410	VQ10	489	509	-	1.13e-06	TTTTTTCTTGTTTTTTTTCTT
AT2G45660	SOC1	AT5G65600	LECRK92	338	358	-	1.13e-06	CTTCATCTTCTTTCTTCTTCG
AT3G30530	ATBZIP42	AT3G28890	AtRLP43	335	346	-	1.13e-06	TAATGACGTGGC
AT4G25470	DREB1C	AT4G21920	0	66	80	+	1.13e-06	GCACGGCCGACATAA
AT5G20240	PI	AT1G27730	ZAT10	382	395	-	1.13e-06	ACAAAAAAAGAAAG
AT2G25000	WRKY60	AT1G04500	0	412	422	+	1.14e-06	CCGGTCAACCA
AT2G38090	0	AT3G26960	0	346	366	-	1.14e-06	AATGGACTGGATAAAGATGTT
AT2G45650	AGL6	AT1G25220	ASB1	183	201	+	1.14e-06	ATACCAAAAATGGTAAAGG
AT3G54340	AP3	AT4G08555	0	556	570	+	1.14e-06	ATCCAAATAAGGAAA
AT4G38000	DOF4.7	AT2G40500	0	551	578	-	1.14e-06	GGTTTTTTGTCTTCTTTTTTTCTTTTGT
AT5G03790	ATHB-51	AT2G43620	0	90	102	-	1.14e-06	CTCAATTATTGCA
AT5G17430	BBM	AT5G57220	CYP81F2	451	470	+	1.14e-06	AAGAAAGAAAGAAAACGAAA
AT5G67580	TRB2	AT3G25597	0	308	326	-	1.14e-06	ACAACAAAACCCTAATTAT
AT1G06180	ATMYB13	AT1G47480	CXE2	497	511	+	1.15e-06	CGATTGGTTGGTGGC
AT1G51700	DOF1.7	AT2G02890	0	566	586	-	1.15e-06	AGGATGAAAAAGTGGAAAAAC
AT1G64620	DOF1.8	AT5G38320	0	208	226	+	1.15e-06	TTAAGCAAAAAAGGTAAAA
AT1G72050	TFIIIA	AT1G29670	0	523	541	+	1.15e-06	CCTTCTCCAACTCCTCTTT
AT1G75490	DREB2D	AT2G22860	PSK2	362	376	+	1.15e-06	CCAATTCCACCGCTA
AT2G01570	RGA	AT4G23270	CRK19	466	485	+	1.15e-06	GAGAGAGAGAGAGAAAAGAT
AT2G18380	GATA20	AT1G61360	0	237	249	+	1.15e-06	TGGATCGGATCTA
AT2G37590	DOF2.4	AT5G38317	LCR58	261	275	-	1.15e-06	ATTTTCCACTTTTTC
AT2G40260	0	ATCG00280	PSBC	542	556	+	1.15e-06	TAAAAATATTCTTTT
AT3G58630	0	AT5G62150	0	116	130	+	1.15e-06	TAGCCTCCGGCGAAT
AT4G01250	WRKY22	AT1G55450	0	579	591	+	1.15e-06	AAAAGTCAACTAT
AT4G18770	MYB98	AT1G78850	0	445	459	+	1.15e-06	AAACTGTAACGGTTG
AT4G26640	WRKY20	AT5G62150	0	572	584	+	1.15e-06	ACCGTTGACCTTC
AT4G38910	BPC5	AT1G70420	0	567	596	+	1.15e-06	AAAAATAGTAAGAAAAGGAGAGGTGTTGAG
AT5G25390	SHN3	AT5G40590	0	172	192	-	1.15e-06	TCCACCGTCTACTCCTTCGTT
AT5G52830	WRKY27	AT5G36925	0	531	543	+	1.15e-06	AAAGTTGACTTTT
AT5G67190	ERF010	AT1G27130	GSTU13	553	567	-	1.15e-06	GTACCGCCGCCGCCT
AT1G72050	TFIIIA	AT5G23510	0	110	128	-	1.16e-06	CTTTCCCTTCTTCCTCTGC
AT1G80840	WRKY40	AT1G51850	0	275	289	+	1.16e-06	ATCGTTGACTTTTGA
AT2G20400	0	AT2G40500	0	181	195	+	1.16e-06	AGAGAATATTCTCAT
AT2G30250	WRKY25	AT5G22250	CAF1-11	239	249	+	1.16e-06	CAAGGTCAACG
AT2G46270	GBF3	AT2G47130	SDR3A	174	188	-	1.16e-06	TGCCACGTGACGAGC
AT2G46400	WRKY46	AT3G55840	HSPRO1	459	469	-	1.16e-06	GAAAGTCAACG
AT5G06950	TGA2	AT4G35180	LHT7	459	478	-	1.16e-06	GATGACGTAATCGGTTATGT
AT5G46350	WRKY8	AT1G23840	0	522	536	+	1.16e-06	CAAGAAGTCAACGTC
AT1G69570	CDF5	AT1G14640	0	419	445	-	1.17e-06	TCATTTCTTTTTCTTTTTTCTGTTAAC
AT1G69570	CDF5	AT3G01830	CML40	289	315	-	1.17e-06	TCTTTACTTTTTATTTATTTCTTTGGG
AT1G71450	ERF021	AT4G16835	DYW10	78	97	-	1.17e-06	CACCTCCACGGCCACGACCA
AT2G01930	BPC1	AT5G05300	0	4	27	+	1.17e-06	AAGAGACGAAGAAGGAAGGAGACA
AT3G12720	ATY53	AT3G29034	0	261	281	+	1.17e-06	GAAACAAGATTGGTAGGTGGA
AT3G28920	ZHD9	AT3G57450	0	374	388	+	1.17e-06	TTAAATCACTAATTA
AT5G29000	PHL1	AT3G49120	PER34	159	173	+	1.17e-06	AGAGAATATTCGTAT
AT5G62320	MYB99	AT3G19002	0	174	186	+	1.17e-06	CCACACCTACTCC
AT5G66940	DOF5.8	AT5G54230	MYB49	102	130	+	1.17e-06	ATTCTTTACATATTTCCTTTTTATTTTCT
AT1G22640	MYB3	AT1G69150	0	186	196	-	1.18e-06	GGGTAGGTAAG
AT1G24260	SEP3	AT2G28830	PUB12	90	102	-	1.18e-06	CCAAAAAAAGAAA
AT1G49480	REM19	AT1G21100	IGMT1	478	492	+	1.18e-06	GAAAAAAAAAAAAAC
AT1G49480	REM19	AT2G26190	IQM4	475	489	+	1.18e-06	ACCAAAAAAAAAACG
AT1G51700	DOF1.7	AT1G30730	0	487	507	-	1.18e-06	CCAAAGGAAAAGAAAAAAGAA
AT2G01570	RGA	AT5G05300	0	16	35	+	1.18e-06	AGGAAGGAGACAAACAAAAA
AT3G10113	RVE7L	AT1G27130	GSTU13	257	271	+	1.18e-06	CCTCAAAATATCTAA
AT4G28110	AtMYB41	AT1G74360	0	37	51	+	1.18e-06	ACTGCTCACCTAATT
AT4G38000	DOF4.7	AT4G19360	0	328	355	+	1.18e-06	CCCATTACTTTTTCCTTTTTTCTTTTGC
AT5G17430	BBM	AT3G55840	HSPRO1	142	161	-	1.18e-06	TAAAAAAAAAAAAAAAAAAA
AT5G56110	MYB80	AT3G01830	CML40	240	254	-	1.18e-06	TATAATTAGGTGGGC
AT1G35460	BHLH80	AT1G01340	CNGC10	489	499	-	1.19e-06	AGCAAGTTGCC
AT1G72050	TFIIIA	ATCG00950	RRN23S.1	168	186	-	1.19e-06	TCCCCCCCTTTTCCGCCCC
AT1G72050	TFIIIA	ATCG01180	RRN23S.2	168	186	-	1.19e-06	TCCCCCCCTTTTCCGCCCC
AT2G45660	SOC1	AT1G09932	0	553	573	-	1.19e-06	CTTCTTTTTCCTTTTTTTCTC
AT3G45610	DOF3.2	AT1G67050	0	546	564	+	1.19e-06	CTTCCTTTTTTCTCTTTTT
AT5G10140	FLC	AT1G58420	0	467	487	-	1.19e-06	AATTTCCCAAAATAGTAAGGG
AT5G65130	0	AT1G30110	NUDT25	247	261	+	1.19e-06	TCCCCACCACCGCAC
AT1G51700	DOF1.7	AT1G09932	0	552	572	+	1.2e-06	TGAGAAAAAAAGGAAAAAGAA
AT2G42280	0	AT5G49310	IMPA5	168	178	+	1.2e-06	AGCAACTTGCA
AT3G14180	ASIL2	AT5G62150	0	118	128	-	1.2e-06	TCGCCGGAGGC
AT3G55370	OBP3	AT5G43580	0	90	110	-	1.2e-06	TTTTCTTTTCTTGTTTTCTTG
AT4G38910	BPC5	AT1G04500	0	205	234	-	1.2e-06	GGAAAAGAAGAGAAGGAGAAAAAGAGACCA
AT4G38910	BPC5	AT4G31960	0	242	271	+	1.2e-06	TGGATGATAGAGAGAGACAGGAAGATGGAG
AT5G02460	DOF5.1	AT1G04500	0	214	234	-	1.2e-06	GGAAAAGAAGAGAAGGAGAAA
AT5G25810	TINY	AT5G54720	0	214	228	+	1.2e-06	CTTCACCGACAACCG
AT5G47230	ERF5	AT2G33100	CSLD1	487	501	+	1.2e-06	ACACCTCCGACGCCG
AT5G61270	BHLH72	AT4G00970	CRK41	385	399	-	1.2e-06	GATTATGCCACGTGT
AT5G63090	LOB	AT1G50740	FAX5	21	41	+	1.2e-06	TCCGCCGTAGATGCAGCTACC
AT2G40340	DREB2C	AT4G14365	XBAT34	14	34	-	1.21e-06	TGAGGTTGAGTTGGTGTTGGA
AT5G40330	MYB23	AT1G76965	0	304	314	-	1.21e-06	ATGGTTGTTGG
AT5G40330	MYB23	AT2G26530	AR781	20	30	-	1.21e-06	ATGGTTGTTGG
AT1G43160	RAP2-6	AT1G50740	FAX5	16	30	-	1.22e-06	CTACGGCGGAAGTTG
AT1G49480	REM19	AT4G08780	PER38	433	447	+	1.22e-06	GAAAGAAAAAAAACA
AT1G49480	REM19	AT4G21920	0	310	324	-	1.22e-06	ACCAAAAAAAAAAAC
AT1G55110	IDD7	AT1G47890	AtRLP7	246	263	-	1.22e-06	AAGATAAAGACAAAAACG
AT2G22750	0	AT5G12340	0	359	375	-	1.22e-06	CACGTTGAACTCGTGGC
AT2G40740	WRKY55	AT1G51850	0	275	286	+	1.22e-06	ATCGTTGACTTT
AT3G45610	DOF3.2	AT4G14365	XBAT34	547	565	+	1.22e-06	TCCACTTTTTGTTTTCTAT
AT3G55370	OBP3	AT1G14640	0	423	443	-	1.22e-06	ATTTCTTTTTCTTTTTTCTGT
AT4G38910	BPC5	AT5G56960	0	559	588	-	1.22e-06	AGCCCAAAAGAAAGAGAATGAGAGAGAGAT
AT5G10280	MYB92	AT3G29034	0	272	281	+	1.22e-06	GGTAGGTGGA
AT5G13080	WRKY75	AT5G62150	0	572	584	-	1.22e-06	GAAGGTCAACGGT
AT5G17430	BBM	ATCG00130	ATPF	544	563	+	1.22e-06	AATAAAAAAAAAAGGACAGA
AT5G38860	BIM3	AT5G56980	A70	396	413	-	1.22e-06	ACATGAGACGCACGTGAA
AT1G09530	PIF3	AT2G47130	SDR3A	179	188	-	1.23e-06	TGCCACGTGA
AT1G09530	PIF3	AT5G44585	0	85	94	-	1.23e-06	TGCCACGTGA
AT1G30650	WRKY14	AT5G57500	0	106	118	+	1.23e-06	AGAAGTCAACGAC
AT1G54330	ANAC020	AT5G14740	BCA2	280	300	+	1.23e-06	TTCCTTGCAATTCAAGTAACA
AT1G65910	anac028	AT2G02890	0	418	433	-	1.23e-06	CTTCTCCGACAAGTTA
AT2G43010	PIF4	AT5G27420	ATL31	558	566	+	1.23e-06	CCACGTGGC
AT3G51060	SRS1	AT1G14550	PER5	568	577	-	1.23e-06	ACCCTAGGGG
AT4G38000	DOF4.7	AT2G44480	BGLU17	149	176	+	1.23e-06	TTTACTTTGTTTGTTGTCTTACTTTTTT
AT5G44210	ERF9	AT1G27130	GSTU13	547	567	+	1.23e-06	ACCTGAAGGCGGCGGCGGTAC
AT5G47220	ERF2	AT5G17990	PAT1	145	165	-	1.23e-06	CTGACGCCATAGCCACCATCT
AT5G62940	DOF5.6	AT1G59860	HSP17.6A	27	47	+	1.23e-06	TATACAAGCAAAAAGGAAAAA
AT5G65310	ATHB-5	AT4G11030	LACS5	151	161	+	1.23e-06	CCAATCATTGG
AT1G29160	DOF1.5	AT4G19360	0	329	349	-	1.24e-06	GAAAAAAGGAAAAAGTAATGG
AT1G72050	TFIIIA	AT4G16835	DYW10	50	68	-	1.24e-06	CGGCCACCACGACCTCCTC
AT2G01930	BPC1	ATCG00710	PSBH	107	130	-	1.24e-06	GATAAAGAAAGAAAAAGAGTCAAA
AT2G22430	ATHB-6	AT4G30530	GGP1	527	537	+	1.24e-06	CAATCATTCAG
AT3G01970	WRKY45	AT3G22060	CRRSP38	372	383	+	1.24e-06	TGTTGACTTTTT
AT3G45150	TCP16	AT5G38320	0	238	248	-	1.24e-06	TTTGGGTCCAC
AT1G51700	DOF1.7	AT4G24150	GRF8	7	27	+	1.25e-06	AACCAGAAAAAGAAGAAGAAG
AT1G64620	DOF1.8	AT5G54230	MYB49	112	130	-	1.25e-06	AGAAAATAAAAAGGAAATA
AT2G22300	CAMTA3	ATCG00290	TRNS.2	336	344	-	1.25e-06	CCGCGTGCC
AT2G24570	WRKY17	AT1G69900	0	403	416	-	1.25e-06	AAAAAGTCAACCCT
AT3G14180	ASIL2	AT5G17990	PAT1	226	236	-	1.25e-06	TCGCCGGAAGA
AT3G16770	RAP2-3	AT1G27130	GSTU13	554	561	-	1.25e-06	CCGCCGCC
AT3G16770	RAP2-3	AT1G27130	GSTU13	557	564	-	1.25e-06	CCGCCGCC
AT3G60530	GATA4	AT5G44585	0	394	408	-	1.25e-06	TTTCAGATCCGATCT
AT3G61120	AGL13	AT1G19020	0	293	310	+	1.25e-06	TTACCCAAATGAGAAAAT
AT4G38000	DOF4.7	AT2G20960	pEARLI4	334	361	-	1.25e-06	TTTGCTTCCTCCTTTCTTCTTCTTTTTT
AT5G06960	TGA5	AT1G78410	VQ10	477	490	+	1.25e-06	CATGACGTCAGGAA
AT5G47230	ERF5	AT2G35930	PUB23	305	319	+	1.25e-06	TCACCACCGCCACGA
AT5G66940	DOF5.8	AT1G07160	0	465	493	-	1.25e-06	TCATCTTTCTCTTTGACTTTTTCAAATCA
AT5G66940	DOF5.8	AT5G25250	FLOT1	428	456	-	1.25e-06	TTTTTTTCTCTTTTTGGTTTTTGGTTTAA
AT1G69570	CDF5	AT1G67050	0	152	178	+	1.26e-06	TACTCTCTTTTTTTTTTTTTTGTCATA
AT1G71450	ERF021	AT4G16835	DYW10	75	94	-	1.26e-06	CTCCACGGCCACGACCACCA
AT1G76870	0	AT3G01760	0	63	76	+	1.26e-06	GAACAAAACCGGTT
AT2G37590	DOF2.4	AT5G62150	0	414	428	+	1.26e-06	CTCTTTTCCTTTTTG
AT3G61250	AtMYB17	AT2G22860	PSK2	208	222	+	1.26e-06	ATGTAGGTAGGTGAC
AT5G45300	BMY2	AT2G15490	UGT73B4	551	565	-	1.26e-06	ACGCACGTGTGCACT
AT1G09540	MYB61	AT3G29034	0	267	281	-	1.27e-06	TCCACCTACCAATCT
AT1G49480	REM19	AT5G42010	0	344	358	+	1.27e-06	GAAAAACAAAAAAAA
AT2G01940	SGR5	AT1G30110	NUDT25	185	199	+	1.27e-06	AAAAAAAGACAAACA
AT2G22540	SVP	AT1G07160	0	352	366	+	1.27e-06	TCTTTCCTATTTCGG
AT3G09600	RVE8	AT1G59870	ABCG36	479	490	-	1.27e-06	AGATATTTTTTG
AT3G09600	RVE8	AT2G26560	PLP2	103	114	+	1.27e-06	AGATATTTTTTG
AT3G20310	ERF7	AT1G27130	GSTU13	550	570	-	1.27e-06	GTAGTACCGCCGCCGCCTTCA
AT3G20770	EIN3	AT1G67050	0	272	286	+	1.27e-06	GTCTACATTCACTGC
AT4G01680	MYB55	AT4G23560	AtGH9B15	370	383	-	1.27e-06	TCCTAACCACCACA
AT4G38000	DOF4.7	AT1G67050	0	536	563	+	1.27e-06	CCATTTTATTCTTCCTTTTTTCTCTTTT
AT4G38000	DOF4.7	AT2G20825	ULT2	522	549	-	1.27e-06	CTCTTCTCTTCTTTCTTTTCTCTCTTTT
AT5G07310	ERF115	AT3G15540	IAA19	435	449	+	1.27e-06	CCACCGCATCCTCAG
AT5G52830	WRKY27	AT1G51860	0	157	169	-	1.27e-06	GCCGTTGACTTCT
AT5G66940	DOF5.8	AT5G38310	0	528	556	-	1.27e-06	TTTTTTGTTTTTCTTACTTTTTTACATTC
AT1G64620	DOF1.8	AT5G25250	FLOT1	435	453	+	1.28e-06	AAAAACCAAAAAGAGAAAA
AT2G01930	BPC1	AT1G14642	0	288	311	+	1.28e-06	GGGAGAAAGAGATAGAGACAACTG
AT2G24570	WRKY17	AT4G23550	WRKY29	571	584	+	1.28e-06	CAAAAGTCAACACA
AT5G06960	TGA5	AT4G35180	LHT7	465	478	-	1.28e-06	GATGACGTAATCGG
AT5G61270	BHLH72	AT2G47140	SDR3B	260	274	-	1.28e-06	GCTTCTGCCACGTGT
AT1G21910	ERF012	AT2G47140	SDR3B	333	352	-	1.29e-06	ACGACGCAAAAACCACCGTC
AT1G49480	REM19	AT1G30700	0	412	426	+	1.29e-06	GACAAAAAAAAACAA
AT1G49480	REM19	AT2G02010	GAD4	15	29	+	1.29e-06	GACAAAAAAAAACAA
AT1G49480	REM19	AT5G42830	0	506	520	-	1.29e-06	GACAAAAAAAAACAA
AT1G72050	TFIIIA	AT1G59870	ABCG36	140	158	+	1.29e-06	CTTCTTCCTCCGCAACTTC
AT1G72050	TFIIIA	AT2G28890	PLL4	430	448	+	1.29e-06	CCTCTTCTTCTTCTCCGTC
AT4G38000	DOF4.7	AT5G25250	FLOT1	441	468	-	1.29e-06	TTTTAATGATTTTTTTTTTCTCTTTTTG
AT5G02460	DOF5.1	AT2G29100	ATGLR2.9	280	300	+	1.29e-06	CTAAAAGTAAAAAAAAGAAAG
AT5G15830	AtbZIP3	ATCG00450	TRNV.1	216	230	+	1.29e-06	CTAGCTGACGTGTAA
AT1G22070	TGA3	AT1G78410	VQ10	477	490	+	1.3e-06	CATGACGTCAGGAA
AT1G49480	REM19	AT1G01480	ACS2	167	181	-	1.3e-06	GCAAAAAAAAAAAGA
AT1G69570	CDF5	AT3G52520	0	46	72	-	1.3e-06	TGGTCACTTTTTCCTTTCGTTACCACT
AT1G72360	HRE1	AT3G15356	LEC	183	203	+	1.3e-06	TCGTTCCCGCCGTCGTATCGT
AT1G74930	ERF018	AT3G45290	MLO3	471	480	+	1.3e-06	CACCGTCCAA
AT1G74930	ERF018	AT4G21390	B120	392	401	+	1.3e-06	CACCGTCCAA
AT2G01570	RGA	AT3G01830	CML40	60	79	-	1.3e-06	AAGAAAGAAAGAAAAGAGAG
AT2G31220	BHLH10	AT1G07160	0	446	459	+	1.3e-06	GACTGTGGCGGTGG
AT2G41690	HSFB3	AT1G59860	HSP17.6A	580	594	+	1.3e-06	CTTCTAGACTTTTCT
AT2G46680	ATHB-7	AT2G29720	CTF2B	115	127	+	1.3e-06	TCCATGATTGATT
AT4G28110	AtMYB41	AT5G44400	0	501	515	-	1.3e-06	GTTCTTTACCTAACT
AT4G31800	WRKY18	AT1G51850	0	277	287	-	1.3e-06	AAAAGTCAACG
AT4G31800	WRKY18	AT1G51860	0	415	425	+	1.3e-06	AAAAGTCAACG
AT5G41570	WRKY24	AT1G69900	0	404	417	+	1.3e-06	GGGTTGACTTTTTT
AT1G64620	DOF1.8	AT5G65600	LECRK92	422	440	-	1.31e-06	AGAGAAAAAAAAGGAAATA
AT2G23290	AtMYB70	AT5G62630	HIPL2	584	597	+	1.31e-06	TAACCGTCTCACCC
AT2G40340	DREB2C	AT3G15540	IAA19	434	454	-	1.31e-06	GTCAACTGAGGATGCGGTGGT
AT3G15510	NAC056	AT5G14740	BCA2	283	299	+	1.31e-06	CTTGCAATTCAAGTAAC
AT3G50410	DOF3.4	AT3G57690	AGP23	339	359	-	1.31e-06	ACGTTTTTTCTTTTTCTTTTT
AT3G55370	OBP3	AT1G09932	0	167	187	-	1.31e-06	GTAGCTTTTTCTCGTTTTTTT
AT4G16150	0	AT2G22470	AGP2	261	278	-	1.31e-06	TCGTGGAAATAACGCGTT
AT4G27950	CRF4	AT2G44370	0	29	49	-	1.31e-06	GTAACGCCGCCATCTCATCTT
AT5G02460	DOF5.1	AT4G39030	DTX47	478	498	-	1.31e-06	CAAAAAGAGACAATGAAAAAG
AT5G07100	WRKY26	AT5G62150	0	572	584	-	1.31e-06	GAAGGTCAACGGT
AT5G25190	ERF003	AT1G50740	FAX5	116	134	-	1.31e-06	CTAGATTGGCGGAGGAGGA
AT1G34190	NAC017	AT4G08555	0	482	500	-	1.32e-06	TATTTGCTTGGAAACCAAG
AT1G49480	REM19	AT5G17990	PAT1	270	284	-	1.32e-06	CCAAAAAAAAAAACA
AT2G01930	BPC1	AT4G23280	CRK20	251	274	+	1.32e-06	TTTAGAGAGAAAAAGAGAGAAAAT
AT2G45410	LBD19	AT1G65481	0	230	244	+	1.32e-06	CCGGGAAATAAGGTG
AT3G56400	WRKY70	AT5G57500	0	106	118	-	1.32e-06	GTCGTTGACTTCT
AT4G18880	HSFA4A	AT1G02920	GSTF7	394	412	+	1.32e-06	TAGAGAAGGTTCTAGATAG
AT5G42520	BPC6	AT4G31960	0	245	265	-	1.32e-06	CTTCCTGTCTCTCTCTATCAT
AT1G28470	NAC010	AT2G02890	0	419	433	+	1.33e-06	AACTTGTCGGAGAAG
AT1G77080	MAF1	AT1G07160	0	352	366	+	1.33e-06	TCTTTCCTATTTCGG
AT2G23320	WRKY15	AT5G22250	CAF1-11	239	249	+	1.33e-06	CAAGGTCAACG
AT2G28810	DOF2.2	AT5G02780	GSTL1	64	84	-	1.33e-06	CCTTTCTTTTCTTTCTTTTTC
AT2G44840	ERF13	AT1G07160	0	209	223	+	1.33e-06	CCGAGCCGCCGATCC
AT2G45660	SOC1	AT4G19360	0	498	518	-	1.33e-06	TCTCGCTCTCCCTCTCTCTGG
AT3G25990	GT-4	AT5G43520	0	175	195	+	1.33e-06	AACTATGGTTAACCAATTAAC
AT3G47620	TCP14	AT3G01760	0	177	196	-	1.33e-06	AGTCAGCTAGTGGGTGCCAC
AT5G17430	BBM	AT2G23680	0	6	25	-	1.33e-06	AGTAAAAAAAAGAAAACAAA
AT5G38800	BZIP43	AT5G44585	0	82	93	-	1.33e-06	GCCACGTGATCC
AT1G51700	DOF1.7	AT3G57690	AGP23	333	353	+	1.34e-06	TAGATGAAAAAGAAAAAGAAA
AT1G62300	WRKY6	AT5G25910	AtRLP52	430	448	-	1.34e-06	CGTTGACCCGTTTGTACAC
AT1G76870	0	AT1G78850	0	557	570	+	1.34e-06	AAACAAAACCAGCA
AT2G40220	ABI4	AT2G40170	EM6	20	29	-	1.34e-06	CGCTGCCCCT
AT2G46400	WRKY46	AT5G22250	CAF1-11	239	249	+	1.34e-06	CAAGGTCAACG
AT3G03200	NAC045	AT5G56980	A70	60	75	-	1.34e-06	CGTGTGGACCAAGTCA
AT3G56850	DPBF3	AT4G00970	CRK41	383	397	-	1.34e-06	TTATGCCACGTGTCA
AT5G05550	0	AT5G59520	ZIP2	540	554	+	1.34e-06	GGTCGCCGGCGATTT
AT5G61600	ERF104	AT3G15356	LEC	181	199	+	1.34e-06	GATCGTTCCCGCCGTCGTA
AT5G65210	TGA1	AT4G35180	LHT7	464	478	+	1.34e-06	ACCGATTACGTCATC
AT5G66300	NAC105	AT4G28460	PIP1	461	476	+	1.34e-06	CTTGGTCAACACGCAA
AT1G49720	ABF1	AT1G04500	0	474	492	-	1.35e-06	CGTGACGTGGCGTGTAACG
AT2G01930	BPC1	AT1G50750	0	527	550	-	1.35e-06	GAGAAGAAGAAGATGAAAGAGAGA
AT2G21900	WRKY59	AT1G35210	0	113	124	-	1.35e-06	CAAAAGTCAACA
AT2G21900	WRKY59	AT4G23550	WRKY29	571	582	+	1.35e-06	CAAAAGTCAACA
AT2G28810	DOF2.2	AT4G01700	0	396	416	-	1.35e-06	TTCCTCTCCTTCTTCTTTTTT
AT2G35530	BZIP16	AT3G24780	0	246	260	-	1.35e-06	GCTTGCCACGTGTCA
AT3G01970	WRKY45	AT1G51850	0	355	366	-	1.35e-06	CTTTGACTTTTG
AT3G01970	WRKY45	AT5G20045	0	542	553	+	1.35e-06	CTTTGACTTTTG
AT3G01970	WRKY45	AT5G44910	0	483	494	+	1.35e-06	CTTTGACTTTTG
AT3G13810	AtIDD11	AT4G18195	PUP8	140	160	+	1.35e-06	TTCTTGCTGTTGTCTTCTTCC
AT3G45610	DOF3.2	AT5G64890	PEP2	63	81	+	1.35e-06	TTCGCTTTTTTCTTTTTGC
AT4G31610	REM1	AT4G20000	0	549	558	+	1.35e-06	GCTACATCTC
AT5G66730	ENY	AT1G47890	AtRLP7	247	263	-	1.35e-06	AAGATAAAGACAAAAAC
AT1G79180	ATMYB63	AT5G17990	PAT1	537	557	+	1.36e-06	ACCAACTACCACCAACCAAAC
AT3G50410	DOF3.4	AT3G45220	0	576	596	-	1.36e-06	TGTTCTTTCTTTTTTCTTTTC
AT4G18450	ERF091	AT3G15356	LEC	182	198	-	1.36e-06	ACGACGGCGGGAACGAT
AT4G21030	DOF4.2	AT1G05575	0	406	424	-	1.36e-06	GAAACAAAAAGACAAAGAA
AT4G25470	DREB1C	AT2G43620	0	443	457	+	1.36e-06	CTATGACCGACATGG
AT4G26640	WRKY20	AT3G01830	CML40	358	370	-	1.36e-06	GACGTTGACTAGT
AT4G26640	WRKY20	AT4G20000	0	518	530	-	1.36e-06	GACGTTGACTAGT
AT5G11260	HY5	AT3G28890	AtRLP43	334	348	-	1.36e-06	TCTAATGACGTGGCG
AT1G32150	BZIP68	AT2G47140	SDR3B	255	269	-	1.37e-06	TGCCACGTGTCGAGC
AT2G06200	AtGRF6	AT1G55450	0	9	22	-	1.37e-06	TCAGATGTGTCAGA
AT2G45660	SOC1	AT2G44070	0	328	348	+	1.37e-06	CTTTTTTTTTTTTTTTTTTAT
AT3G12250	TGA6	AT4G35180	LHT7	464	478	-	1.37e-06	GATGACGTAATCGGT
AT4G04450	WRKY42	AT1G63245	CLE14	78	98	-	1.37e-06	GTGATCACACCGTTGACTCTC
AT4G04450	WRKY42	AT5G22250	CAF1-11	239	259	-	1.37e-06	CTTTTTAGGACGTTGACCTTG
AT4G36730	GBF1	AT1G04500	0	481	490	-	1.37e-06	TGACGTGGCG
AT4G36730	GBF1	AT3G28890	AtRLP43	334	343	-	1.37e-06	TGACGTGGCG
AT4G36730	GBF1	AT4G03510	RMA1	521	530	-	1.37e-06	TGACGTGGCG
AT4G36730	GBF1	AT5G17990	PAT1	61	70	+	1.37e-06	TGACGTGGCG
AT4G36730	GBF1	AT5G60630	0	536	545	+	1.37e-06	TGACGTGGCG
AT5G04410	NAC078	AT1G04500	0	476	487	+	1.37e-06	TTACACGCCACG
AT5G66940	DOF5.8	AT5G55090	MAPKKK15	502	530	-	1.37e-06	TTTACCTTATCTTCCACTTTTTAATTTTA
AT1G18330	RVE7	AT1G65481	0	41	52	-	1.38e-06	AAAAATATCTTA
AT1G30650	WRKY14	AT5G22250	CAF1-11	239	251	+	1.38e-06	CAAGGTCAACGTC
AT1G52880	NAC018	AT5G44400	0	334	352	+	1.38e-06	TGTCGTCACATTCACGCCA
AT1G69120	AP1	AT1G77525	0	76	87	+	1.38e-06	CCAAAAAAGGAA
AT2G23340	ERF008	AT1G78850	0	150	166	+	1.38e-06	GTTGGTCGGTGGGTCCT
AT3G26790	FUS3	AT5G43520	0	9	23	-	1.38e-06	AACTACATGCAAGCA
AT3G58630	0	AT3G54150	0	214	228	-	1.38e-06	GTAACTCCGGCGGAT
AT5G02460	DOF5.1	ATCG00130	ATPF	537	557	+	1.38e-06	TAAAAAGAATAAAAAAAAAAG
AT5G62470	MYB96	AT1G69150	0	303	320	+	1.38e-06	GTGGGTTGTTAGTAGGTA
AT1G31140	AGL63	AT2G38870	0	421	435	+	1.39e-06	TGCCAAATTTGGCAG
AT1G69570	CDF5	AT5G52680	0	383	409	-	1.39e-06	TTAAGTCTTTTTTTTTTTTTTTTTTTT
AT2G40340	DREB2C	AT1G27130	GSTU13	545	565	+	1.39e-06	CAACCTGAAGGCGGCGGCGGT
AT2G45660	SOC1	AT1G51860	0	368	388	-	1.39e-06	TGTCTCTTTGTGTCTTTTTGG
AT3G12250	TGA6	AT4G35180	LHT7	493	507	-	1.39e-06	TATGACGTAAGCATT
AT4G01280	RVE5	AT3G29034	0	292	302	-	1.39e-06	AGATATTTTTG
AT4G01280	RVE5	AT5G22270	0	476	486	-	1.39e-06	AGATATTTTTG
AT4G31800	WRKY18	AT4G04700	CPK27	469	479	+	1.39e-06	CAAGGTCAAGG
AT5G08070	TCP17	AT4G26120	0	574	584	-	1.39e-06	GCGGTCCCCTC
AT5G17430	BBM	AT1G65690	NHL6	119	138	+	1.39e-06	AAAAAAGTAAAAGAAAAAAA
AT5G17430	BBM	ATCG00640	RPL33	516	535	-	1.39e-06	AAGAACAAAAAAAATAGAAG
AT5G40330	MYB23	AT5G17990	PAT1	538	548	-	1.39e-06	GTGGTAGTTGG
AT5G52660	RVE6	AT3G29034	0	292	302	-	1.39e-06	AGATATTTTTG
AT5G52660	RVE6	AT5G22270	0	476	486	-	1.39e-06	AGATATTTTTG
AT1G30650	WRKY14	AT5G62150	0	572	584	-	1.4e-06	GAAGGTCAACGGT
AT1G76870	0	AT5G64905	PEP3	501	514	+	1.4e-06	TAACAAAACCGGTT
AT2G01930	BPC1	AT1G30110	NUDT25	86	109	+	1.4e-06	AAAACAGAGAGAGATGGTGGCAGA
AT2G01930	BPC1	AT5G56960	0	556	579	-	1.4e-06	GAAAGAGAATGAGAGAGAGATTTC
AT2G17950	WUS	AT4G30530	GGP1	526	536	+	1.4e-06	TCAATCATTCA
AT2G17950	WUS	AT5G64900	PEP1	100	110	+	1.4e-06	TCAATCATTCA
AT3G57230	AGL16	AT5G44910	0	462	476	-	1.4e-06	TTTCTTTTTTAGGAA
AT4G01680	MYB55	AT5G46910	0	4	17	+	1.4e-06	ACCTAACAACCACC
AT4G27950	CRF4	AT1G50740	FAX5	19	39	+	1.4e-06	CTTCCGCCGTAGATGCAGCTA
AT5G16600	MYB43	AT3G26960	0	553	565	-	1.4e-06	AAGTTAGGTGAAA
AT4G21030	DOF4.2	AT2G15480	UGT73B5	286	304	-	1.41e-06	AAGAAAAAAAGGAAAATAA
AT4G23550	WRKY29	AT1G55450	0	579	589	+	1.41e-06	AAAAGTCAACT
AT4G23550	WRKY29	AT2G47140	SDR3B	536	546	-	1.41e-06	AAAAGTCAACT
AT4G23550	WRKY29	AT3G54420	EP3	404	414	+	1.41e-06	AAAAGTCAACT
AT4G23550	WRKY29	AT5G36925	0	533	543	-	1.41e-06	AAAAGTCAACT
AT4G23550	WRKY29	AT5G44585	0	578	588	+	1.41e-06	AAAAGTCAACT
AT4G23550	WRKY29	AT5G44910	0	440	450	-	1.41e-06	AAAAGTCAACT
AT5G17430	BBM	AT2G44070	0	328	347	-	1.41e-06	TAAAAAAAAAAAAAAAAAAG
AT5G47370	HAT2	AT4G11030	LACS5	150	160	+	1.41e-06	TCCAATCATTG
AT5G47370	HAT2	AT5G64905	PEP3	135	145	+	1.41e-06	TCCAATCATTG
AT5G52170	HDG7	AT4G36950	MAPKKK21	534	544	-	1.41e-06	GTAATTAATGC
AT5G63090	LOB	AT5G40590	0	172	192	-	1.41e-06	TCCACCGTCTACTCCTTCGTT
AT5G63260	0	AT3G52520	0	60	70	+	1.41e-06	GAAAAAGTGAC
AT1G51700	DOF1.7	AT1G79680	WAKL10	47	67	+	1.42e-06	TCACAAAAAAAGTAAAAAAAG
AT2G18380	GATA20	AT2G46260	0	196	208	-	1.42e-06	TCGATCTGATCGA
AT2G30590	WRKY21	AT1G69900	0	405	415	-	1.42e-06	AAAAGTCAACC
AT2G38470	WRKY33	AT5G25920	0	503	513	-	1.42e-06	AATAGTCAACG
AT3G10490	ANAC052	AT2G33090	0	449	468	+	1.42e-06	GTTGCGTGGACCTGAAGGAA
AT4G31550	WRKY11	AT2G47140	SDR3B	534	547	+	1.42e-06	AGAGTTGACTTTTA
AT5G17430	BBM	AT1G66110	0	397	416	+	1.42e-06	AGAAAAAAATAGAAAAGAGA
AT5G17430	BBM	AT2G20825	ULT2	531	550	+	1.42e-06	AAAAGAAAGAAGAGAAGAGG
AT5G17430	BBM	AT2G40180	PP2C5	516	535	+	1.42e-06	ACGAGAGAGAAAGAAAGAGA
AT5G17430	BBM	AT3G11840	PUB24	512	531	-	1.42e-06	GATGAAGAAGAAGAGAAACA
AT5G25390	SHN3	AT1G27130	GSTU13	551	571	-	1.42e-06	TGTAGTACCGCCGCCGCCTTC
AT5G39760	ZHD10	AT1G21110	IGMT3	314	335	+	1.42e-06	TTGGTTAATTAAGTAATAAATA
AT5G62940	DOF5.6	AT1G50760	0	188	208	-	1.42e-06	AAAATGAACAAAAAGGGAAGG
AT5G62940	DOF5.6	AT2G15480	UGT73B5	288	308	-	1.42e-06	AAATAAGAAAAAAAGGAAAAT
AT5G66940	DOF5.8	AT2G39400	0	130	158	+	1.42e-06	AAATTTCTTCTCTTTTCTTTTTCTTTTTG
AT5G66940	DOF5.8	AT3G57690	AGP23	332	360	-	1.42e-06	GACGTTTTTTCTTTTTCTTTTTCATCTAA
AT1G72050	TFIIIA	AT2G25240	0	132	150	-	1.43e-06	CATCATCTTCCACCATCTC
AT2G45660	SOC1	AT3G45220	0	574	594	-	1.43e-06	TTCTTTCTTTTTTCTTTTCCA
AT3G28910	MYB30	AT5G46910	0	6	20	+	1.43e-06	CTAACAACCACCACT
AT4G28140	ERF054	ATCG00950	RRN23S.1	396	415	+	1.43e-06	GGCGGTGGTTTACCCTGTGG
AT4G28140	ERF054	ATCG01180	RRN23S.2	396	415	+	1.43e-06	GGCGGTGGTTTACCCTGTGG
AT4G31060	ERF015	AT5G05190	EDR4	291	310	+	1.43e-06	GCGCCGACATTAACAACACC
AT4G38000	DOF4.7	AT1G53625	0	336	363	+	1.43e-06	TTTATTTTTACTTTTTTTTTTTTTTTTC
AT5G24110	WRKY30	AT1G51860	0	416	426	+	1.43e-06	AAAGTCAACGT
AT5G24110	WRKY30	AT1G52200	PCR8	529	539	-	1.43e-06	AAAGTCAACGT
AT5G24110	WRKY30	AT3G55840	HSPRO1	458	468	-	1.43e-06	AAAGTCAACGT
AT5G42520	BPC6	AT1G72080	0	525	545	+	1.43e-06	ATGTCCCTCTCTCTATATATA
AT5G44210	ERF9	AT5G40590	0	174	194	+	1.43e-06	CGAAGGAGTAGACGGTGGATA
AT1G20640	NLP4	AT3G45650	NAXT1	202	216	+	1.44e-06	AGTGCAGCAGCCCCG
AT1G49480	REM19	AT1G67050	0	157	171	-	1.44e-06	AAAAAAAAAAAAAGA
AT1G49480	REM19	AT2G02660	0	67	81	-	1.44e-06	AAAAAAAAAAAAAGA
AT1G49480	REM19	AT2G33100	CSLD1	275	289	-	1.44e-06	AAAAAAAAAAAAAGA
AT1G49480	REM19	AT2G44070	0	327	341	-	1.44e-06	AAAAAAAAAAAAAGA
AT1G49480	REM19	AT3G14225	GLIP4	14	28	+	1.44e-06	AAAAAAAAAAAAAGA
AT1G49480	REM19	AT5G52680	0	390	404	+	1.44e-06	AAAAAAAAAAAAAGA
AT1G80840	WRKY40	AT5G62150	0	572	586	+	1.44e-06	ACCGTTGACCTTCAC
AT3G55370	OBP3	AT4G30210	ATR2	221	241	+	1.44e-06	CTTACTTTTTTCTATTTTGCT
AT3G56400	WRKY70	AT1G23840	0	524	536	-	1.44e-06	GACGTTGACTTCT
AT5G06960	TGA5	AT4G35180	LHT7	494	507	-	1.44e-06	TATGACGTAAGCAT
AT5G19790	RAP2-11	AT3G15356	LEC	183	197	+	1.44e-06	TCGTTCCCGCCGTCG
AT1G69570	CDF5	AT3G05390	0	30	56	-	1.45e-06	TTCTCTCCTTTTATTTTTTTCTTCTTT
AT1G72050	TFIIIA	AT5G62630	HIPL2	352	370	+	1.45e-06	CATCATCATCATCATCATC
AT1G72050	TFIIIA	AT5G62630	HIPL2	355	373	+	1.45e-06	CATCATCATCATCATCATC
AT2G45660	SOC1	ATCG00280	PSBC	47	67	+	1.45e-06	TGTTTTTGTTTCTGTCTTCCT
AT4G38000	DOF4.7	ATCG00130	ATPF	537	564	-	1.45e-06	CTCTGTCCTTTTTTTTTTATTCTTTTTA
AT5G02460	DOF5.1	AT1G47480	CXE2	394	414	-	1.45e-06	CAAAAGGGTAAGAAAAAAAAA
AT5G22990	0	AT4G32300	SD25	420	434	+	1.45e-06	TCGTCTTCGTCTTTT
AT5G39610	NAC92	AT4G28460	PIP1	461	475	+	1.45e-06	CTTGGTCAACACGCA
AT5G41570	WRKY24	AT5G57500	0	104	117	-	1.45e-06	TCGTTGACTTCTTT
AT5G64220	CAMTA2	AT2G20835	0	560	568	-	1.45e-06	GGGCCGCGT
AT1G18570	MYB51	AT2G02930	GSTF3	393	413	-	1.46e-06	GACTCAAACTTCCACCTACTA
AT3G10480	ANAC050	AT5G14740	BCA2	283	298	+	1.46e-06	CTTGCAATTCAAGTAA
AT4G01250	WRKY22	AT5G36925	0	531	543	-	1.46e-06	AAAAGTCAACTTT
AT5G10030	TGA4	AT2G39400	0	486	496	+	1.46e-06	TGACGTCATCT
AT5G42520	BPC6	AT1G23710	0	89	109	-	1.46e-06	TAGTCAGTCTCTCTCTCCCAC
AT5G42520	BPC6	AT4G23280	CRK20	257	277	-	1.46e-06	TTAATTTTCTCTCTTTTTCTC
AT1G68200	0	AT2G28830	PUB12	204	218	-	1.47e-06	GCGATAATTTCGGGT
AT3G01970	WRKY45	AT1G35210	0	113	124	+	1.47e-06	TGTTGACTTTTG
AT3G01970	WRKY45	AT4G23550	WRKY29	571	582	-	1.47e-06	TGTTGACTTTTG
AT3G13810	AtIDD11	AT1G69900	0	453	473	-	1.47e-06	ACATTTTTTTTGTCTTTTTTA
AT3G24050	GATA1	AT2G33100	CSLD1	207	221	+	1.47e-06	ATGGTGATAACGGTG
AT3G55370	OBP3	AT4G20780	CML42	529	549	+	1.47e-06	TTTTTTTTTTTTTTTTTTTTT
AT3G55370	OBP3	AT5G52680	0	376	396	-	1.47e-06	TTTTTTTTTTTTTTTTTTTTT
AT3G55370	OBP3	AT5G52680	0	377	397	-	1.47e-06	TTTTTTTTTTTTTTTTTTTTT
AT3G55370	OBP3	AT5G52680	0	378	398	-	1.47e-06	TTTTTTTTTTTTTTTTTTTTT
AT3G55370	OBP3	AT5G52680	0	379	399	-	1.47e-06	TTTTTTTTTTTTTTTTTTTTT
AT3G55370	OBP3	AT5G52680	0	380	400	-	1.47e-06	TTTTTTTTTTTTTTTTTTTTT
AT3G55370	OBP3	AT5G52680	0	381	401	-	1.47e-06	TTTTTTTTTTTTTTTTTTTTT
AT3G55370	OBP3	AT5G52680	0	382	402	-	1.47e-06	TTTTTTTTTTTTTTTTTTTTT
AT4G31550	WRKY11	AT3G54420	EP3	403	416	-	1.47e-06	ACAGTTGACTTTTT
AT4G38910	BPC5	AT5G56960	0	565	594	-	1.47e-06	AGAAGGAGCCCAAAAGAAAGAGAATGAGAG
AT1G51600	GATA28	AT2G33100	CSLD1	203	221	-	1.48e-06	CACCGTTATCACCATCACT
AT1G55110	IDD7	ATCG00350	PSAA	8	25	+	1.48e-06	CAATAAAAGACAAAAATT
AT2G02820	MYB88	AT2G33780	VQ13	350	364	-	1.48e-06	ATGTCACGCGCCACT
AT2G22540	SVP	AT5G62150	0	494	508	+	1.48e-06	TATTGCCATTTTTGG
AT2G45660	SOC1	AT1G09932	0	161	181	-	1.48e-06	TTTTCTCGTTTTTTTTTTTTG
AT2G46270	GBF3	AT4G00970	CRK41	380	394	-	1.48e-06	TGCCACGTGTCAAGT
AT4G30980	LRL2	AT2G35930	PUB23	404	418	+	1.48e-06	CATACGTCTCACGTG
AT5G64060	anac103	AT4G24150	GRF8	196	216	-	1.48e-06	CTTGACTTGCCGATCACGACA
AT1G13300	HRS1	AT1G71520	ERF020	573	587	+	1.49e-06	CGACTCGAATATTCC
AT1G29160	DOF1.5	AT5G54230	MYB49	112	132	-	1.49e-06	GGAGAAAATAAAAAGGAAATA
AT1G32510	ANAC011	AT2G33090	0	449	469	+	1.49e-06	GTTGCGTGGACCTGAAGGAAG
AT1G64620	DOF1.8	ATCG00630	PSAJ	365	383	-	1.49e-06	AAAAAAAAAAAAGTAAATT
AT1G69570	CDF5	AT2G26380	0	128	154	+	1.49e-06	CTTTCTCTTTTGCTTTATCCTCGGTTT
AT1G71450	ERF021	AT2G35930	PUB23	297	316	+	1.49e-06	TCTTGTCTTCACCACCGCCA
AT2G01930	BPC1	AT1G05675	UGT74E1	31	54	+	1.49e-06	GGGAGAGAAAGGGAAAGAGATTAG
AT3G61120	AGL13	AT2G35930	PUB23	532	549	-	1.49e-06	ATGCTAAAAAAAGAAAAA
AT4G01250	WRKY22	AT5G57500	0	106	118	+	1.49e-06	AGAAGTCAACGAC
AT4G18960	AG	AT5G02780	GSTL1	58	76	-	1.49e-06	TTCTTTCTTTTTCTGGTAG
AT4G36620	GATA19	AT1G61360	0	237	247	+	1.49e-06	TGGATCGGATC
AT5G25190	ERF003	AT2G47140	SDR3B	184	202	+	1.49e-06	ACGAGGAGACGGCGAAGCA
AT5G66730	ENY	AT1G05575	0	406	422	-	1.49e-06	AACAAAAAGACAAAGAA
AT1G72050	TFIIIA	AT1G29670	0	520	538	+	1.5e-06	GTTCCTTCTCCAACTCCTC
AT2G21900	WRKY59	AT1G69900	0	405	416	-	1.5e-06	AAAAAGTCAACC
AT2G40260	0	ATCG00140	ATPH	97	111	+	1.5e-06	TTTTAATATTCTTTT
AT2G45650	AGL6	AT2G23680	0	277	295	-	1.5e-06	ATTCCTTAAACGGAAAGTT
AT2G45660	SOC1	AT3G28890	AtRLP43	281	301	+	1.5e-06	TTTTTTTTTCTCTCATTTTCC
AT2G45660	SOC1	AT4G19360	0	500	520	-	1.5e-06	TCTCTCGCTCTCCCTCTCTCT
AT2G45660	SOC1	AT5G25910	AtRLP52	329	349	+	1.5e-06	TGTCTATTTTTTTTTTTTTTT
AT2G45660	SOC1	AT5G42010	0	576	596	-	1.5e-06	TCTTCTTTTGTCTTTTTCTTC
AT4G01720	WRKY47	AT1G23840	0	522	540	-	1.5e-06	CATTGACGTTGACTTCTTG
AT5G13910	LEP	AT2G47140	SDR3B	194	214	-	1.5e-06	TACTCCTCCGTCTGCTTCGCC
AT5G20240	PI	AT1G13480	0	209	222	+	1.5e-06	GCCAAAGAGGAAAA
AT1G29280	WRKY65	AT1G23840	0	524	534	+	1.51e-06	AGAAGTCAACG
AT1G29280	WRKY65	AT1G51860	0	157	167	+	1.51e-06	AGAAGTCAACG
AT1G29280	WRKY65	AT5G57500	0	106	116	+	1.51e-06	AGAAGTCAACG
AT1G32150	BZIP68	AT1G04500	0	481	495	+	1.51e-06	CGCCACGTCACGAGA
AT1G72740	0	AT5G14740	BCA2	115	129	-	1.51e-06	ACTAAACCCTAACTA
AT2G23320	WRKY15	AT1G23840	0	524	534	+	1.51e-06	AGAAGTCAACG
AT2G23320	WRKY15	AT1G51860	0	157	167	+	1.51e-06	AGAAGTCAACG
AT2G23320	WRKY15	AT5G57500	0	106	116	+	1.51e-06	AGAAGTCAACG
AT2G30250	WRKY25	AT2G40180	PP2C5	586	596	-	1.51e-06	AATGGTCAACG
AT3G26790	FUS3	AT1G08930	ERD6	81	95	+	1.51e-06	ATGCACATGCATGGA
AT3G46070	0	AT1G50750	0	1	15	-	1.51e-06	TCCTCTTCACTCTTT
AT3G51060	SRS1	AT2G23770	LYK4	277	286	-	1.51e-06	TCCCTAGGGT
AT3G56400	WRKY70	AT3G55840	HSPRO1	457	469	+	1.51e-06	TACGTTGACTTTC
AT3G62420	BZIP53	AT5G46295	0	482	496	-	1.51e-06	TGTTCTGACGTGGGA
AT4G14770	TCX2	AT4G11230	RBOHI	163	177	+	1.51e-06	AATTCAAATTCAAAT
AT4G22070	WRKY31	AT1G23710	0	234	252	+	1.51e-06	CGGCTTGAATCAGTCAACG
AT5G39820	ANAC094	AT5G44400	0	334	351	+	1.51e-06	TGTCGTCACATTCACGCC
AT5G66940	DOF5.8	AT1G77525	0	163	191	-	1.51e-06	TATAATTATTTTTTTTCTTTTCTCTTCTT
AT5G66940	DOF5.8	AT5G67340	PUB2	524	552	-	1.51e-06	ATATTTTAATTTTTGACTTTTTGATGTTT
AT1G08810	MYB60	AT5G44380	0	519	537	+	1.52e-06	TAAACTCAACCACCTTATC
AT1G75390	BZIP44	AT3G28890	AtRLP43	334	348	-	1.52e-06	TCTAATGACGTGGCG
AT3G50410	DOF3.4	AT1G19020	0	546	566	-	1.52e-06	TTGCTTCTTCTTTAACTTTAT
AT5G25190	ERF003	AT1G05575	0	140	158	+	1.52e-06	AGGCAGCAACGGTGCAGAA
AT1G22070	TGA3	AT4G35180	LHT7	465	478	-	1.53e-06	GATGACGTAATCGG
AT1G45249	ABF2	AT2G40170	EM6	558	575	-	1.53e-06	TGACATGCCACGTGTCTG
AT1G46768	RAP2-1	AT1G07160	0	450	462	+	1.53e-06	GTGGCGGTGGATT
AT1G49480	REM19	AT1G67050	0	428	442	+	1.53e-06	CAAAAAAAAAAAAAG
AT1G49480	REM19	AT4G18205	PUP22	237	251	+	1.53e-06	GCAAAAAAAAAAAAC
AT1G49480	REM19	AT4G39030	DTX47	78	92	+	1.53e-06	GCAAAAAAAAAAAAC
AT1G64620	DOF1.8	AT2G02890	0	569	587	-	1.53e-06	AAGGATGAAAAAGTGGAAA
AT2G32460	MYB101	AT4G04695	CPK31	109	123	+	1.53e-06	ATCCGAAACCGAATG
AT3G02990	HSFA1E	AT1G50740	FAX5	249	261	+	1.53e-06	AGAAAATTCTAGA
AT3G47600	MYB94	AT4G14365	XBAT34	111	129	-	1.53e-06	AAGCTGGTGGTTGAGGTTG
AT3G47600	MYB94	AT4G14365	XBAT34	27	45	-	1.53e-06	AAGCTGGTGGTTGAGGTTG
AT3G47600	MYB94	AT4G14365	XBAT34	69	87	-	1.53e-06	AAGCTGGTGGTTGAGGTTG
AT3G50700	GAF1	ATCG00350	PSAA	8	22	+	1.53e-06	CAATAAAAGACAAAA
AT4G24240	WRKY7	AT1G23840	0	523	536	-	1.53e-06	GACGTTGACTTCTT
AT5G11510	MYB3R4	AT5G65600	LECRK92	493	507	+	1.53e-06	TAATCTAACCGTTGA
AT5G15830	AtbZIP3	AT3G28890	AtRLP43	334	348	-	1.53e-06	TCTAATGACGTGGCG
AT1G31140	AGL63	ATCG00720	PETB	325	339	+	1.54e-06	TTCCGAATATGGTAA
AT1G45249	ABF2	AT4G00970	CRK41	378	395	+	1.54e-06	AGACTTGACACGTGGCAT
AT1G51600	GATA28	AT1G63245	CLE14	440	458	-	1.54e-06	CATGATCTTTTTCTTCATC
AT2G04038	AtbZIP48	AT3G28890	AtRLP43	335	348	+	1.54e-06	GCCACGTCATTAGA
AT2G28810	DOF2.2	AT1G59860	HSP17.6A	35	55	-	1.54e-06	TCTAGTTTTTTTTCCTTTTTG
AT2G45660	SOC1	AT1G30730	0	486	506	+	1.54e-06	TTTCTTTTTTCTTTTCCTTTG
AT2G45660	SOC1	AT3G22060	CRRSP38	227	247	-	1.54e-06	TTTTTTTTTGTTCTTTTTCTT
AT2G45660	SOC1	AT5G43580	0	101	121	-	1.54e-06	TTTTGTTTTTCTTTTCTTTTC
AT3G57230	AGL16	AT2G28830	PUB12	90	104	+	1.54e-06	TTTCTTTTTTTGGTA
AT4G01250	WRKY22	AT3G55840	HSPRO1	457	469	-	1.54e-06	GAAAGTCAACGTA
AT4G38000	DOF4.7	AT3G47380	PMEI11	477	504	+	1.54e-06	GTTCTTTTCATTCCCATGTTACTTTTTG
AT5G62940	DOF5.6	AT3G14225	GLIP4	239	259	-	1.54e-06	TGAAAAAACAAAAAGTAAATT
AT1G55110	IDD7	AT2G40500	0	560	577	+	1.55e-06	AAAAAGAAGACAAAAAAC
AT4G01720	WRKY47	AT1G52200	PCR8	524	542	+	1.55e-06	TCGAGACGTTGACTTTGAT
AT4G18170	WRKY28	AT1G23840	0	524	536	-	1.55e-06	GACGTTGACTTCT
AT1G03800	ERF10	AT2G44370	0	36	56	-	1.56e-06	TCGAGCTGTAACGCCGCCATC
AT4G15090	FAR1	AT1G23710	0	506	520	+	1.56e-06	CCATCACGCGCTTTT
AT5G22220	E2FB	ATCG00120	ATPA	221	230	-	1.56e-06	GCGCGCCCGG
AT5G25390	SHN3	AT2G20835	0	305	325	+	1.56e-06	AGAGACGCCGCTTCCAACGCA
AT5G62000	ARF2	AT2G38870	0	408	417	-	1.56e-06	AGCCGACAAA
AT1G34670	AtMYB93	AT1G23710	0	482	502	-	1.57e-06	GAGGAAATAGTGGGTGGGCTG
AT1G36060	ERF055	AT1G78850	0	151	164	+	1.57e-06	TTGGTCGGTGGGTC
AT2G28810	DOF2.2	AT5G25250	FLOT1	441	461	-	1.57e-06	GATTTTTTTTTTCTCTTTTTG
AT2G45660	SOC1	AT1G30110	NUDT25	77	97	-	1.57e-06	TCTCTCTGTTTTTTTTTTTAT
AT2G45660	SOC1	AT2G02720	0	138	158	+	1.57e-06	CGTTTTTTTTTTTTTTTTTTA
AT2G45660	SOC1	AT2G23680	0	359	379	-	1.57e-06	TTTTTTTTTTTTCGTTTTTTC
AT3G12250	TGA6	AT1G78410	VQ10	477	491	+	1.57e-06	CATGACGTCAGGAAG
AT3G47500	CDF3	AT5G64890	PEP2	61	79	-	1.57e-06	AAAAAGAAAAAAGCGAATG
AT3G55370	OBP3	AT1G61560	MLO6	288	308	+	1.57e-06	TCGACTTTTGTTTTTTTTTTT
AT5G06960	TGA5	AT1G78410	VQ10	475	488	-	1.57e-06	CCTGACGTCATGAT
AT5G54230	MYB49	AT3G01830	CML40	238	252	+	1.57e-06	TGGCCCACCTAATTA
AT5G60850	DOF5.4	AT2G02890	0	568	581	-	1.57e-06	GAAAAAGTGGAAAA
AT5G60850	DOF5.4	AT5G38317	LCR58	261	274	+	1.57e-06	GAAAAAGTGGAAAA
AT5G62940	DOF5.6	ATCG00520	YCF4	209	229	-	1.57e-06	AATAAAAAAAAAAAGGTGATA
AT2G02080	IDD4	AT2G40500	0	560	576	+	1.58e-06	AAAAAGAAGACAAAAAA
AT3G06740	GATA15	AT1G63245	CLE14	440	458	-	1.58e-06	CATGATCTTTTTCTTCATC
AT3G10490	ANAC052	AT2G33090	0	450	469	-	1.58e-06	CTTCCTTCAGGTCCACGCAA
AT3G50410	DOF3.4	AT1G67050	0	535	555	+	1.58e-06	CCCATTTTATTCTTCCTTTTT
AT5G17430	BBM	AT4G19360	0	332	351	-	1.58e-06	AAGAAAAAAGGAAAAAGTAA
AT5G42520	BPC6	AT4G20780	CML42	423	443	+	1.58e-06	ACGTTTTTTTTTCTCTATCTC
AT5G66940	DOF5.8	AT5G54230	MYB49	65	93	+	1.58e-06	ATTTTTATTGTTTTTACTTTTTTACACTA
AT1G02250	NAC005	AT5G49310	IMPA5	240	258	+	1.59e-06	TTACTTCTTACATAAGCAA
AT1G27360	SPL11	AT2G37040	PAL1	373	383	+	1.59e-06	AGAAAGTACAA
AT2G01930	BPC1	AT2G40180	PP2C5	520	543	+	1.59e-06	GAGAGAAAGAAAGAGAGACTTGGT
AT2G22750	0	AT2G35930	PUB23	404	420	+	1.59e-06	CATACGTCTCACGTGTT
AT2G45660	SOC1	AT1G07160	0	157	177	-	1.59e-06	CTTCTTCTTCGTTCTCCTTCG
AT3G55370	OBP3	ATCG00520	YCF4	211	231	+	1.59e-06	TCACCTTTTTTTTTTTATTTT
AT5G06950	TGA2	AT4G35180	LHT7	488	507	-	1.59e-06	TATGACGTAAGCATTAATGA
AT1G29280	WRKY65	AT5G62150	0	574	584	-	1.6e-06	GAAGGTCAACG
AT1G49480	REM19	AT4G08555	0	163	177	-	1.6e-06	AGAAAAAAAAAAAAA
AT1G67710	ARR11	AT5G38317	LCR58	476	485	-	1.6e-06	GAAGATACGG
AT2G20570	GPRI1	AT4G14450	0	384	393	+	1.6e-06	GAGAATCTGT
AT2G40340	DREB2C	AT4G14365	XBAT34	110	130	-	1.6e-06	GAAGCTGGTGGTTGAGGTTGA
AT2G40340	DREB2C	AT4G14365	XBAT34	26	46	-	1.6e-06	GAAGCTGGTGGTTGAGGTTGA
AT2G40340	DREB2C	AT4G14365	XBAT34	68	88	-	1.6e-06	GAAGCTGGTGGTTGAGGTTGA
AT4G17460	HAT1	AT4G11030	LACS5	151	160	+	1.6e-06	CCAATCATTG
AT4G17460	HAT1	AT5G64905	PEP3	136	145	+	1.6e-06	CCAATCATTG
AT4G24240	WRKY7	AT5G36925	0	531	544	+	1.6e-06	AAAGTTGACTTTTG
AT5G25190	ERF003	AT1G50740	FAX5	18	36	-	1.6e-06	CTGCATCTACGGCGGAAGT
AT5G60130	0	AT1G59865	0	538	556	-	1.6e-06	AAGTGAAAAGTAAGGAAAA
AT1G06850	AtbZIP52	AT5G48657	0	61	74	-	1.61e-06	ATGACAGCTTGCAC
AT1G30650	WRKY14	AT1G69900	0	403	415	-	1.61e-06	AAAAGTCAACCCT
AT1G51700	DOF1.7	ATCG01080	NDHG	434	454	+	1.61e-06	AAAAAAAAAAAGAGAAAACAG
AT1G64620	DOF1.8	AT5G36925	0	155	173	+	1.61e-06	GAAAAAAAAAAAGTAAAAG
AT1G68320	MYB62	AT2G02010	GAD4	415	429	-	1.61e-06	AATAAAGTTAGGCGA
AT1G71450	ERF021	AT2G35930	PUB23	309	328	+	1.61e-06	CACCGCCACGATCGCGACCA
AT1G72050	TFIIIA	ATCG00500	ACCD	219	237	+	1.61e-06	CCGCTTCTTCTACCCCATC
AT2G43000	JUB1	AT5G44400	0	334	353	+	1.61e-06	TGTCGTCACATTCACGCCAT
AT5G46350	WRKY8	AT1G51860	0	155	169	+	1.61e-06	TCAGAAGTCAACGGC
AT1G42990	BZIP60	AT2G39400	0	485	494	+	1.62e-06	GTGACGTCAT
AT2G01570	RGA	AT1G05575	0	403	422	-	1.62e-06	AACAAAAAGACAAAGAACAT
AT3G11280	0	AT2G38870	0	532	545	+	1.62e-06	AACCTTATCTTGTT
AT3G24650	ABI3	AT1G33600	0	240	248	-	1.62e-06	CTGCATGCA
AT4G25490	DREB1B	AT5G05190	EDR4	290	301	+	1.62e-06	GGCGCCGACATT
AT4G26640	WRKY20	AT1G51860	0	415	427	-	1.62e-06	GACGTTGACTTTT
AT4G26640	WRKY20	AT1G52200	PCR8	528	540	+	1.62e-06	GACGTTGACTTTG
AT5G02460	DOF5.1	AT5G54230	MYB49	478	498	-	1.62e-06	AAAAAAGTAATAAACAAAAAG
AT5G17430	BBM	AT2G20825	ULT2	528	547	+	1.62e-06	GAGAAAAGAAAGAAGAGAAG
AT5G17430	BBM	AT5G22380	NAC090	500	519	+	1.62e-06	TAAAAAAAAAAAACGAAAAA
AT5G42520	BPC6	AT1G72080	0	523	543	+	1.62e-06	TCATGTCCCTCTCTCTATATA
AT1G09540	MYB61	AT2G22860	PSK2	457	471	+	1.63e-06	TCCACCAAACTCCAC
AT1G14580	0	AT4G21390	B120	501	520	-	1.63e-06	TTCTTTTTTGTCATCTACTT
AT1G19350	BES1	AT2G28890	PLL4	340	350	+	1.63e-06	AGCACGTGTCG
AT1G71450	ERF021	AT4G16835	DYW10	51	70	-	1.63e-06	CACGGCCACCACGACCTCCT
AT1G71450	ERF021	AT5G17990	PAT1	148	167	-	1.63e-06	CCCTGACGCCATAGCCACCA
AT2G01930	BPC1	AT4G29050	0	381	404	-	1.63e-06	GAGAGAGAGAAAAAGACAATCACC
AT3G15210	ERF4	AT3G15356	LEC	186	200	+	1.63e-06	TTCCCGCCGTCGTAT
AT4G38000	DOF4.7	AT2G14878	0	178	205	+	1.63e-06	TGTTTTCTTCTTCTTCTTCAATTTTTTT
AT5G38800	BZIP43	AT5G17990	PAT1	58	69	-	1.63e-06	GCCACGTCACCA
AT5G39760	ZHD10	ATCG00490	RBCL	462	483	+	1.63e-06	AATTCTGATTAGTTGATAATTT
AT5G66940	DOF5.8	AT1G67050	0	430	458	-	1.63e-06	GTTCTTCACTTTCGTACTTTTTTTTTTTT
AT2G45660	SOC1	AT1G78410	VQ10	490	510	-	1.64e-06	TTTTTTTCTTGTTTTTTTTCT
AT4G36730	GBF1	AT2G47130	SDR3A	179	188	+	1.64e-06	TCACGTGGCA
AT4G36730	GBF1	AT5G44585	0	85	94	+	1.64e-06	TCACGTGGCA
AT4G36740	HB-5	AT5G36925	0	362	382	-	1.64e-06	GAACCAATAATTTGGTCTCAT
AT4G38910	BPC5	AT5G56960	0	555	584	-	1.64e-06	CAAAAGAAAGAGAATGAGAGAGAGATTTCA
AT5G01380	GT-3A	AT2G28890	PLL4	340	356	+	1.64e-06	AGCACGTGTCGTATACG
AT5G02320	MYB3R5	AT3G02840	0	405	419	-	1.64e-06	GAATGTTGACCGTTG
AT5G37020	ARF8	AT1G53700	WAG1	175	183	-	1.64e-06	CTTGTCGGC
AT5G37020	ARF8	ATCG00550	PSBJ	114	122	-	1.64e-06	CTTGTCGGC
AT5G37020	ARF8	ATCG00560	PSBL	374	382	-	1.64e-06	CTTGTCGGC
AT1G49480	REM19	AT1G49005	CLE11	468	482	-	1.65e-06	AAAAAAAAAAAAACG
AT1G49480	REM19	AT2G02720	0	138	152	-	1.65e-06	AAAAAAAAAAAAACG
AT1G49480	REM19	AT4G20780	CML42	527	541	-	1.65e-06	AAAAAAAAAAAAACG
AT3G08500	MYB83	AT1G14550	PER5	95	105	-	1.65e-06	TTGGTTGGTGG
AT3G08500	MYB83	AT1G47480	CXE2	500	510	+	1.65e-06	TTGGTTGGTGG
AT3G08500	MYB83	AT5G17990	PAT1	545	555	-	1.65e-06	TTGGTTGGTGG
AT3G60530	GATA4	AT1G14550	PER5	287	301	+	1.65e-06	CTTCAGATCCGAACT
AT5G02460	DOF5.1	AT5G64890	PEP2	60	80	-	1.65e-06	CAAAAAGAAAAAAGCGAATGC
AT5G18830	SPL7	AT2G35930	PUB23	146	155	-	1.65e-06	TCGTACGGCC
AT1G01720	NAC002	AT5G56980	A70	56	77	-	1.66e-06	GACGTGTGGACCAAGTCATCTC
AT1G30650	WRKY14	AT3G55840	HSPRO1	457	469	-	1.66e-06	GAAAGTCAACGTA
AT2G01930	BPC1	AT1G67920	0	570	593	+	1.66e-06	ATGAGAGATAGATAAATATAGAGA
AT2G22300	CAMTA3	AT2G01021	0	36	44	-	1.66e-06	CCGCGTGCG
AT2G35700	ERF038	AT5G54720	0	210	224	-	1.66e-06	TGTCGGTGAAGAGAA
AT2G45660	SOC1	AT5G56960	0	562	582	+	1.66e-06	TCTCTCTCATTCTCTTTCTTT
AT4G04450	WRKY42	AT1G51860	0	157	177	-	1.66e-06	TTTAGTTAGCCGTTGACTTCT
AT4G28140	ERF054	AT3G15356	LEC	177	196	-	1.66e-06	GACGGCGGGAACGATCGCAC
AT5G63090	LOB	AT2G33100	CSLD1	477	497	+	1.66e-06	ACCTGCGGAGACACCTCCGAC
AT1G29160	DOF1.5	AT1G67050	0	544	564	-	1.67e-06	AAAAAGAGAAAAAAGGAAGAA
AT1G69570	CDF5	AT5G42010	0	572	598	-	1.67e-06	CTTCTTCTTTTGTCTTTTTCTTCTCTC
AT2G01930	BPC1	AT4G23270	CRK19	464	487	+	1.67e-06	TTGAGAGAGAGAGAGAAAAGATTC
AT3G21175	GATA24	AT2G25240	0	140	154	-	1.67e-06	TCTTCATCATCTTCC
AT3G55370	OBP3	AT3G16530	0	116	136	+	1.67e-06	ATTACTTTTATCTTTCTTTTT
AT4G36620	GATA19	ATCG00730	PETD	7	17	-	1.67e-06	CTGATCGGATT
AT5G62940	DOF5.6	AT4G36500	0	11	31	-	1.67e-06	GAGAAGAATAAAAAGGTAAAT
AT5G64750	ABR1	AT1G50740	FAX5	20	38	-	1.67e-06	AGCTGCATCTACGGCGGAA
AT1G19210	ERF017	AT1G78850	0	151	164	+	1.68e-06	TTGGTCGGTGGGTC
AT1G32870	ANAC13	AT3G21630	CERK1	68	83	+	1.68e-06	CTTGCAGAGCAAGAGA
AT1G45249	ABF2	AT1G04500	0	476	493	+	1.68e-06	TTACACGCCACGTCACGA
AT1G49480	REM19	AT4G23560	AtGH9B15	244	258	-	1.68e-06	GCAAAACAAAAAAAA
AT1G68670	HHO2	AT5G44585	0	348	360	+	1.68e-06	GAACCTCAGATTC
AT1G74650	ATY13	AT2G37430	ZAT11	248	262	-	1.68e-06	CAACACCTAACCAAC
AT1G76420	NAC031	AT5G56980	A70	59	76	-	1.68e-06	ACGTGTGGACCAAGTCAT
AT2G31230	ERF15	AT3G15356	LEC	184	198	+	1.68e-06	CGTTCCCGCCGTCGT
AT3G10500	NAC053	AT5G56980	A70	60	76	+	1.68e-06	TGACTTGGTCCACACGT
AT4G24240	WRKY7	AT1G55450	0	578	591	-	1.68e-06	ATAGTTGACTTTTC
AT1G64620	DOF1.8	AT1G69150	0	43	61	+	1.69e-06	AAAAAAAAAAAAGTTAGAA
AT1G69570	CDF5	AT2G44600	0	297	323	+	1.69e-06	CGTTTACTTTTAACATTTTTTTCTTTT
AT2G03340	WRKY3	AT5G25920	0	503	513	-	1.69e-06	AATAGTCAACG
AT2G45660	SOC1	AT1G67050	0	88	108	+	1.69e-06	TTTTTTCTTCTCTCTCCCTAT
AT3G20310	ERF7	AT2G28890	PLL4	429	449	+	1.69e-06	CCCTCTTCTTCTTCTCCGTCA
AT3G48430	REF6	AT1G19020	0	230	241	+	1.69e-06	TAAAACAGAGCA
AT4G15090	FAR1	AT1G32928	0	535	549	+	1.69e-06	TTCACACGCGCTTTT
AT5G26170	WRKY50	AT5G20045	0	542	554	+	1.69e-06	CTTTGACTTTTGA
AT5G26170	WRKY50	AT5G44910	0	483	495	+	1.69e-06	CTTTGACTTTTGA
AT5G38860	BIM3	AT3G47540	0	516	533	-	1.69e-06	TCGTTGGAGTCACGTGGT
AT2G35530	BZIP16	AT1G04500	0	481	495	-	1.7e-06	TCTCGTGACGTGGCG
AT3G10800	BZIP28	AT5G27420	ATL31	553	567	+	1.7e-06	ACCGTCCACGTGGCA
AT3G45610	DOF3.2	AT4G31950	CYP82C3	9	27	-	1.7e-06	GCAACTTTTTTTTTTTTTT
AT3G55370	OBP3	AT4G01700	0	386	406	-	1.7e-06	TCTTCTTTTTTCTCATTTTTT
AT4G21030	DOF4.2	AT5G43580	0	165	183	-	1.7e-06	AAATAAAAAAGGCGTAAAG
AT5G13180	NAC083	AT4G28460	PIP1	458	476	+	1.7e-06	ATACTTGGTCAACACGCAA
AT5G62940	DOF5.6	AT4G15417	ATRTL1	60	80	-	1.7e-06	AAAAATAGAAAAAAGCAAAAT
AT5G66940	DOF5.8	AT1G04500	0	212	240	+	1.7e-06	TTTTTCTCCTTCTCTTCTTTTCCACTTCT
AT5G67450	AZF1	AT3G53150	UGT73D1	318	328	+	1.7e-06	AGTGTCAGTGA
AT1G32150	BZIP68	AT3G24780	0	243	257	-	1.71e-06	TGCCACGTGTCATTG
AT2G18350	ZHD6	AT5G39580	PER62	97	111	+	1.71e-06	AATAGTGATTAGTGA
AT3G01970	WRKY45	AT1G52200	PCR8	530	541	+	1.71e-06	CGTTGACTTTGA
AT3G10480	ANAC050	AT5G14740	BCA2	280	295	-	1.71e-06	CTTGAATTGCAAGGAA
AT4G38910	BPC5	AT4G29050	0	382	411	-	1.71e-06	GGCGCAGGAGAGAGAGAAAAAGACAATCAC
AT5G39760	ZHD10	AT3G16530	0	357	378	+	1.71e-06	AAATATAATTAATCAATTATTA
AT5G39760	ZHD10	AT4G21920	0	176	197	+	1.71e-06	AGTTATAATTAATTATTAAATT
AT1G34180	anac016	AT5G56980	A70	61	75	-	1.72e-06	CGTGTGGACCAAGTC
AT1G65910	anac028	AT2G02660	0	286	301	+	1.72e-06	CTTCAACCTCAAGCTA
AT1G69570	CDF5	AT2G02010	GAD4	251	277	-	1.72e-06	GATTACCTTTTTTTTTTTTTTTTCAAT
AT1G72050	TFIIIA	AT2G01021	0	575	593	-	1.72e-06	CCCCATCCGCTTCCCTCCC
AT2G01930	BPC1	AT5G55020	ATMYB120	560	583	-	1.72e-06	GACAAAGAGGGAAAAACAGAGAAG
AT2G37590	DOF2.4	AT5G38310	0	328	342	+	1.72e-06	CTTTTCTACTTTTTT
AT3G12130	0	AT1G65481	0	480	493	-	1.72e-06	AGAGAAAAAGGTAC
AT3G55370	OBP3	AT1G04500	0	207	227	+	1.72e-06	GTCTCTTTTTCTCCTTCTCTT
AT3G57230	AGL16	AT5G59520	ZIP2	248	262	-	1.72e-06	TTTCTATTTTTGGAA
AT5G03790	ATHB-51	AT1G02400	GA2OX6	26	38	-	1.72e-06	ATCAATTATTGTT
AT2G01570	RGA	AT4G21903	0	469	488	-	1.73e-06	AAAAAAAAGAGAAAAAAACG
AT2G25000	WRKY60	AT2G25240	0	544	554	+	1.73e-06	CTGGTCAACGA
AT2G25000	WRKY60	AT2G25940	ALPHA-VPE	419	429	+	1.73e-06	CTGGTCAACGA
AT3G28910	MYB30	AT4G23560	AtGH9B15	370	384	-	1.73e-06	TTCCTAACCACCACA
AT4G21030	DOF4.2	AT5G52670	0	359	377	+	1.73e-06	AAGAAAAAAAGGCGATACA
AT4G38000	DOF4.7	AT1G53625	0	325	352	+	1.73e-06	TCCCTTGCAATTTTATTTTTACTTTTTT
AT5G17430	BBM	AT5G43580	0	95	114	+	1.73e-06	AAACAAGAAAAGAAAAGAAA
AT5G17430	BBM	AT5G55020	ATMYB120	472	491	-	1.73e-06	AAAAAAAGAGGAGAGAGAGA
AT5G62940	DOF5.6	AT3G52520	0	52	72	+	1.73e-06	AACGAAAGGAAAAAGTGACCA
AT5G62940	DOF5.6	ATCG00520	YCF4	534	554	+	1.73e-06	GAAAACAAAAAAAAGGAAAGT
AT1G29160	DOF1.5	AT4G14450	0	558	578	+	1.74e-06	AAGAAACGGGAAAAGGGAAGA
AT1G29160	DOF1.5	AT5G64890	PEP2	61	81	-	1.74e-06	GCAAAAAGAAAAAAGCGAATG
AT1G69570	CDF5	AT4G30210	ATR2	219	245	+	1.74e-06	TTCTTACTTTTTTCTATTTTGCTCTTA
AT1G69570	CDF5	AT5G52400	CYP715A1	231	257	-	1.74e-06	CATTACCTTTTTATTTTTTTATTTTAT
AT2G20110	0	AT4G04695	CPK31	554	568	+	1.74e-06	ATTTAAATATTTTAA
AT2G20110	0	AT5G67340	PUB2	544	558	-	1.74e-06	ATTTAAATATTTTAA
AT2G38340	DREB2E	AT1G07160	0	448	464	-	1.74e-06	TGAATCCACCGCCACAG
AT2G40740	WRKY55	AT5G57500	0	107	118	-	1.74e-06	GTCGTTGACTTC
AT2G44840	ERF13	AT5G25250	FLOT1	518	532	+	1.74e-06	CCTCGCCGCCAATAG
AT2G45660	SOC1	AT5G36925	0	152	172	-	1.74e-06	TTTTACTTTTTTTTTTTCTGT
AT3G50260	ERF011	AT1G51820	0	189	203	-	1.74e-06	GAATCTCCACCGTCA
AT4G34590	BZIP11	AT2G47130	SDR3A	131	145	+	1.74e-06	GAACACGTCAGCTTC
AT5G42520	BPC6	ATCG00710	PSBH	112	132	+	1.74e-06	CTCTTTTTCTTTCTTTATCCT
AT2G01570	RGA	AT1G05675	UGT74E1	27	46	+	1.75e-06	TGGAGGGAGAGAAAGGGAAA
AT2G02540	ZHD3	AT1G02400	GA2OX6	24	37	+	1.75e-06	ACAACAATAATTGA
AT3G21175	GATA24	AT3G19660	0	333	347	+	1.75e-06	CCATCCTCTTCATCA
AT3G55370	OBP3	AT1G65690	NHL6	115	135	-	1.75e-06	TTTTCTTTTACTTTTTTGTTA
AT4G34590	BZIP11	AT5G46295	0	482	496	+	1.75e-06	TCCCACGTCAGAACA
AT5G17430	BBM	AT2G02660	0	67	86	-	1.75e-06	GGTAAAAAAAAAAAAAAAGA
AT5G25390	SHN3	AT2G33100	CSLD1	480	500	+	1.75e-06	TGCGGAGACACCTCCGACGCC
AT1G03800	ERF10	AT1G50740	FAX5	110	130	+	1.76e-06	CAATGCTCCTCCTCCGCCAAT
AT1G06180	ATMYB13	AT5G17990	PAT1	544	558	-	1.76e-06	AGTTTGGTTGGTGGT
AT1G34190	NAC017	AT1G23710	0	352	370	-	1.76e-06	GCGTTTCTTGAGATCCACG
AT1G72050	TFIIIA	ATCG00630	PSAJ	279	297	+	1.76e-06	TTTCCACATCCTCCTTCTT
AT3G60490	ERF035	AT5G54720	0	216	229	-	1.76e-06	GCGGTTGTCGGTGA
AT4G28500	NAC073	AT5G44400	0	337	351	+	1.76e-06	CGTCACATTCACGCC
AT4G30080	ARF16	AT3G53600	0	178	198	+	1.76e-06	ATAGTGTTTTAGGTGAGAAAA
AT4G38000	DOF4.7	AT5G20045	0	267	294	-	1.76e-06	GTAAATCTTTTTTTTTCTTTGCTTTTTT
AT5G45580	PHL11	AT2G40500	0	180	193	+	1.76e-06	AAGAGAATATTCTC
AT1G28470	NAC010	AT4G28460	PIP1	461	475	-	1.77e-06	TGCGTGTTGACCAAG
AT1G30650	WRKY14	AT1G23840	0	524	536	+	1.77e-06	AGAAGTCAACGTC
AT1G49480	REM19	AT1G02400	GA2OX6	286	300	-	1.77e-06	AAAAAAAAAAAAAAC
AT1G49480	REM19	AT1G25275	0	502	516	+	1.77e-06	AAAAAAAAAAAAAAC
AT1G49480	REM19	AT1G49005	CLE11	469	483	-	1.77e-06	AAAAAAAAAAAAAAC
AT1G49480	REM19	AT1G61560	MLO6	297	311	-	1.77e-06	AAAAAAAAAAAAAAC
AT1G49480	REM19	AT2G02720	0	139	153	-	1.77e-06	AAAAAAAAAAAAAAC
AT1G49480	REM19	AT3G16530	0	36	50	-	1.77e-06	AAAAAAAAAAAAAAC
AT1G49480	REM19	AT3G18560	0	260	274	+	1.77e-06	AAAAAAAAAAAAAAC
AT1G49480	REM19	AT3G49120	PER34	521	535	-	1.77e-06	AAAAAAAAAAAAAAC
AT1G49480	REM19	AT4G18197	PUP7	385	399	+	1.77e-06	AACAAAAAAAAAGAA
AT1G49480	REM19	AT4G20780	CML42	528	542	-	1.77e-06	AAAAAAAAAAAAAAC
AT1G49480	REM19	AT5G06730	PER54	155	169	-	1.77e-06	AAAAAAAAAAAAAAC
AT1G49480	REM19	AT5G46080	0	357	371	-	1.77e-06	AAAAAAAAAAAAAAC
AT1G72360	HRE1	AT2G44370	0	32	52	-	1.77e-06	GCTGTAACGCCGCCATCTCAT
AT2G03500	EFM	AT1G71520	ERF020	577	587	-	1.77e-06	GGAATATTCGA
AT2G22540	SVP	AT2G23680	0	278	292	+	1.77e-06	ACTTTCCGTTTAAGG
AT2G40740	WRKY55	AT1G23840	0	525	536	-	1.77e-06	GACGTTGACTTC
AT3G50700	GAF1	AT4G01750	RGXT2	268	282	+	1.77e-06	AACTAAAAGACACAA
AT3G54340	AP3	AT1G30370	0	31	45	+	1.77e-06	ATCCAAAAGTAGTAA
AT3G58780	SHP1	AT2G33780	VQ13	396	413	+	1.77e-06	TTTACCCTAATGGGAAGG
AT4G36900	RAP2-10	AT1G27130	GSTU13	556	565	-	1.77e-06	ACCGCCGCCG
AT5G17430	BBM	AT4G20780	CML42	531	550	-	1.77e-06	CAAAAAAAAAAAAAAAAAAA
AT5G17430	BBM	AT5G52740	HIPP12	316	335	+	1.77e-06	CAAAAAAAAAAAAAAAAAAA
AT5G62940	DOF5.6	AT5G65600	LECRK92	422	442	-	1.77e-06	TAAGAGAAAAAAAAGGAAATA
AT2G30590	WRKY21	AT1G23840	0	524	534	+	1.78e-06	AGAAGTCAACG
AT2G30590	WRKY21	AT1G51860	0	157	167	+	1.78e-06	AGAAGTCAACG
AT2G30590	WRKY21	AT5G57500	0	106	116	+	1.78e-06	AGAAGTCAACG
AT3G06740	GATA15	AT5G25250	FLOT1	102	120	+	1.78e-06	CATGATTATAATCATCAAT
AT3G55370	OBP3	AT5G42010	0	576	596	-	1.78e-06	TCTTCTTTTGTCTTTTTCTTC
AT3G55370	OBP3	AT5G52400	CYP715A1	235	255	-	1.78e-06	TTACCTTTTTATTTTTTTATT
AT3G56400	WRKY70	AT5G62150	0	572	584	+	1.78e-06	ACCGTTGACCTTC
AT5G46350	WRKY8	AT3G55840	HSPRO1	457	471	-	1.78e-06	TTGAAAGTCAACGTA
AT1G49480	REM19	AT2G46260	0	414	428	-	1.79e-06	GACAAAAAAAAAAGG
AT1G76880	0	AT3G27950	0	355	370	-	1.79e-06	ACGGTAAAATGTTAAA
AT2G45660	SOC1	AT2G39400	0	134	154	+	1.79e-06	TTCTTCTCTTTTCTTTTTCTT
AT2G45660	SOC1	AT2G39400	0	136	156	+	1.79e-06	CTTCTCTTTTCTTTTTCTTTT
AT2G45660	SOC1	AT4G31960	0	483	503	+	1.79e-06	TTCTGTTTTTTGTTTTTTTTG
AT2G46680	ATHB-7	AT2G35980	NHL10	277	289	+	1.79e-06	CCAATGATTGAAT
AT3G06740	GATA15	ATCG00730	PETD	40	58	-	1.79e-06	GATCATCATTAGGACCATC
AT3G10480	ANAC050	AT4G28460	PIP1	461	476	+	1.79e-06	CTTGGTCAACACGCAA
AT3G21175	GATA24	AT3G22060	CRRSP38	71	85	-	1.79e-06	TCTACATCATCATCG
AT3G50410	DOF3.4	AT2G40500	0	552	572	-	1.79e-06	TTGTCTTCTTTTTTTCTTTTG
AT4G28110	AtMYB41	AT2G19190	SIRK	8	22	+	1.79e-06	TCCGGTCACCTACCA
AT4G28500	NAC073	AT2G02890	0	419	433	-	1.79e-06	CTTCTCCGACAAGTT
AT5G17430	BBM	AT4G23270	CRK19	458	477	+	1.79e-06	AGAAAATTGAGAGAGAGAGA
AT5G39760	ZHD10	AT5G38310	0	93	114	+	1.79e-06	AAGAATGATTAATTGATTATTA
AT5G67000	ERF122	AT1G07160	0	445	459	+	1.79e-06	GGACTGTGGCGGTGG
AT1G62300	WRKY6	AT1G23710	0	234	252	-	1.8e-06	CGTTGACTGATTCAAGCCG
AT1G68550	ERF118	AT2G35930	PUB23	302	316	+	1.8e-06	TCTTCACCACCGCCA
AT3G26790	FUS3	AT1G24280	G6PD3	34	48	+	1.8e-06	ATATACATGCATGAT
AT4G21030	DOF4.2	AT4G36500	0	9	27	-	1.8e-06	AGAATAAAAAGGTAAATAC
AT4G24240	WRKY7	AT2G42060	0	532	545	+	1.8e-06	GTAGTTGACTTTCT
AT5G07310	ERF115	AT1G50740	FAX5	22	36	+	1.8e-06	CCGCCGTAGATGCAG
AT5G47230	ERF5	AT3G48850	MPT2	555	569	+	1.8e-06	CTATCGCCGTCGTCA
AT1G28370	ERF11	AT3G48850	MPT2	555	569	+	1.81e-06	CTATCGCCGTCGTCA
AT1G50640	ERF3	AT2G35930	PUB23	302	316	-	1.81e-06	TGGCGGTGGTGAAGA
AT3G09230	MYB1	AT3G49120	PER34	449	467	+	1.81e-06	TATACGGTTATAGTTGTTA
AT4G14770	TCX2	AT4G11850	PLDGAMMA1	197	211	-	1.81e-06	GTTTGAAATTCGAAT
AT4G18450	ERF091	AT1G50740	FAX5	113	129	-	1.81e-06	TTGGCGGAGGAGGAGCA
AT4G38000	DOF4.7	AT3G05390	0	27	54	-	1.81e-06	CTCTCCTTTTATTTTTTTCTTCTTTACG
AT5G17430	BBM	AT3G55840	HSPRO1	513	532	-	1.81e-06	TAGGAAAAAGAAGGGAGACG
AT5G17430	BBM	AT5G57220	CYP81F2	445	464	+	1.81e-06	ACAACAAAGAAAGAAAGAAA
AT5G46590	anac096	ATCG01050	NDHD	338	353	-	1.81e-06	CTTGGAGCAGAAGCTA
AT5G47390	KUA1	AT2G44380	0	520	534	+	1.81e-06	AAGTCCTTATCCACT
AT1G77080	MAF1	AT1G27730	ZAT10	381	395	+	1.82e-06	TCTTTCTTTTTTTGT
AT1G77080	MAF1	AT3G01830	CML40	445	459	-	1.82e-06	AGTTTCTATTTCTGT
AT2G15740	0	AT3G02840	0	54	64	-	1.82e-06	GACGATGACGT
AT2G28810	DOF2.2	AT2G44600	0	502	522	-	1.82e-06	CTATTCCTTTTCTTCTTTTTG
AT2G31230	ERF15	AT2G26560	PLP2	61	75	-	1.82e-06	TATTTTAGCCGCCGC
AT3G23240	ERF1B	ATCG00280	PSBC	567	594	-	1.82e-06	GATCTTGAGCCGCCATCCAAGCACGAAT
AT3G57230	AGL16	ATCG00720	PETB	325	339	-	1.82e-06	TTACCATATTCGGAA
AT5G52830	WRKY27	AT5G57500	0	106	118	-	1.82e-06	GTCGTTGACTTCT
AT1G01250	ERF023	AT2G47130	SDR3A	246	260	+	1.83e-06	GCTGTTGACGGTGGT
AT1G16490	MYB58	AT3G29034	0	269	283	+	1.83e-06	ATTGGTAGGTGGATC
AT1G36060	ERF055	AT5G54720	0	213	226	-	1.83e-06	GTTGTCGGTGAAGA
AT1G51700	DOF1.7	AT3G14225	GLIP4	236	256	-	1.83e-06	AAAAACAAAAAGTAAATTCCA
AT4G00250	STKL2	AT2G44380	0	522	534	+	1.83e-06	GTCCTTATCCACT
AT4G31550	WRKY11	AT5G36925	0	531	544	+	1.83e-06	AAAGTTGACTTTTG
AT5G17300	RVE1	AT2G02680	0	17	30	+	1.83e-06	GAGAAAATATCTCA
AT5G60850	DOF5.4	AT1G74360	0	504	517	-	1.83e-06	CAAAAAGGTGAAAT
AT5G62000	ARF2	AT4G36500	0	284	293	+	1.83e-06	AGCCGACATG
AT1G06180	ATMYB13	AT5G38310	0	577	591	+	1.84e-06	ATAATGGTAGGTGAA
AT1G18330	RVE7	AT2G02680	0	19	30	+	1.84e-06	GAAAATATCTCA
AT1G32240	KAN2	AT5G52680	0	179	193	+	1.84e-06	TTTCGTATATTCTTT
AT1G53910	RAP2-12	AT2G44370	0	29	49	+	1.84e-06	AAGATGAGATGGCGGCGTTAC
AT1G69570	CDF5	AT5G38310	0	520	546	-	1.84e-06	TTCTTACTTTTTTACATTCTTTTCTTT
AT2G45660	SOC1	AT4G23280	CRK20	252	272	-	1.84e-06	TTTCTCTCTTTTTCTCTCTAA
AT3G03200	NAC045	ATCG01050	NDHD	338	353	-	1.84e-06	CTTGGAGCAGAAGCTA
AT3G46090	ZAT7	AT5G54230	MYB49	42	54	-	1.84e-06	CTCCAGTGTGCTT
AT4G24240	WRKY7	AT3G55840	HSPRO1	457	470	+	1.84e-06	TACGTTGACTTTCA
AT5G51190	ERF105	AT2G44370	0	34	48	+	1.84e-06	GAGATGGCGGCGTTA
AT5G64750	ABR1	ATCG00290	TRNS.2	349	367	+	1.84e-06	GGCTCGGGCAGCGGCAGCG
AT2G42280	0	AT2G42060	0	195	205	+	1.85e-06	TGCAACTTGCA
AT2G42280	0	AT5G52740	HIPP12	539	549	+	1.85e-06	TGCAACTTGCA
AT2G45650	AGL6	AT2G38470	WRKY33	203	221	+	1.85e-06	TTGCTAAAAATAGTAAAAT
AT5G03150	JKD	AT3G47540	0	339	358	-	1.85e-06	TGTTTGTTTGTCTTCTTCTA
AT5G20240	PI	AT2G35980	NHL10	74	87	+	1.85e-06	CCTAAAAAAGAAAG
AT5G51190	ERF105	AT2G35930	PUB23	306	320	-	1.85e-06	ATCGTGGCGGTGGTG
AT1G51700	DOF1.7	AT1G01340	CNGC10	235	255	+	1.86e-06	AAGAACGAAAAGTAGATCAAA
AT1G51700	DOF1.7	AT2G40500	0	554	574	+	1.86e-06	AAAGAAAAAAAGAAGACAAAA
AT3G48430	REF6	AT1G76965	0	497	508	+	1.86e-06	AGAAACAGAGCT
AT3G56400	WRKY70	AT5G22250	CAF1-11	239	251	-	1.86e-06	GACGTTGACCTTG
AT4G05100	AtMYB74	AT1G69150	0	185	198	+	1.86e-06	TCTTACCTACCCAA
AT4G14770	TCX2	AT5G22270	0	426	440	-	1.86e-06	AATCGAAATTCAAAT
AT4G36740	HB-5	AT2G33710	0	202	222	-	1.86e-06	ACACCAATTATTTAGGTAAAT
AT5G11510	MYB3R4	AT2G02890	0	446	460	-	1.86e-06	CTACGTAACCGTTGG
AT5G64220	CAMTA2	ATMG00020	RRN26	422	430	-	1.86e-06	ACGCCGCGT
AT5G64220	CAMTA2	ATMG00030	ORF107A	269	277	+	1.86e-06	ACGCCGCGT
AT1G17950	MYB52	AT1G23710	0	172	182	+	1.87e-06	CGGAACCGTTA
AT1G19000	0	ATCG00020	PSBA	464	477	-	1.87e-06	AAATGGATAAGATC
AT1G28360	ERF12	AT2G44370	0	38	45	-	1.87e-06	CGCCGCCA
AT1G28360	ERF12	AT5G25250	FLOT1	521	528	+	1.87e-06	CGCCGCCA
AT2G45660	SOC1	AT2G18690	0	80	100	+	1.87e-06	GCTCTGTTTTTCTTTTTTTCA
AT3G15510	NAC056	AT4G08555	0	482	498	+	1.87e-06	CTTGGTTTCCAAGCAAA
AT3G26790	FUS3	AT1G70420	0	301	315	+	1.87e-06	GTATACATGCAAACA
AT3G50410	DOF3.4	AT4G19360	0	327	347	+	1.87e-06	GCCCATTACTTTTTCCTTTTT
AT4G06746	RAP2-9	AT1G78850	0	151	169	-	1.87e-06	ATGAGGACCCACCGACCAA
AT4G17490	ERF6	AT2G44370	0	32	52	-	1.87e-06	GCTGTAACGCCGCCATCTCAT
AT5G10510	AIL6	AT3G19002	0	455	469	+	1.87e-06	GCTCGGGGTTCGGGC
AT5G17430	BBM	AT2G40500	0	557	576	+	1.87e-06	GAAAAAAAGAAGACAAAAAA
AT5G52830	WRKY27	AT3G55840	HSPRO1	457	469	+	1.87e-06	TACGTTGACTTTC
AT5G67000	ERF122	AT4G22690	CYP706A1	459	473	+	1.87e-06	TTTTCGCGGCTGCGT
AT1G65620	AS2	ATMG00020	RRN26	132	152	-	1.88e-06	CGCTCGCCGCTACTAACGGGG
AT1G65620	AS2	ATMG00030	ORF107A	547	567	+	1.88e-06	CGCTCGCCGCTACTAACGGGG
AT2G22750	0	AT1G25220	ASB1	329	345	-	1.88e-06	TACATGCTACACGTGCC
AT2G35530	BZIP16	AT4G00970	CRK41	383	397	-	1.88e-06	TTATGCCACGTGTCA
AT4G38910	BPC5	AT1G67920	0	571	600	+	1.88e-06	TGAGAGATAGATAAATATAGAGAGAGTCGT
AT5G02460	DOF5.1	AT2G20960	pEARLI4	485	505	+	1.88e-06	CTAAAAGAAAAGAAAAAGAAA
AT5G39820	ANAC094	AT2G01021	0	583	600	-	1.88e-06	CGCCGGCCCCCATCCGCT
AT5G43410	ERF096	AT1G27130	GSTU13	552	561	-	1.88e-06	CCGCCGCCTT
AT5G51990	DREB1D	AT5G05190	EDR4	290	302	-	1.88e-06	TAATGTCGGCGCC
AT1G10120	BHLH74	AT2G40180	PP2C5	390	410	-	1.89e-06	CTCGGTGATCACGTGAAATCT
AT1G75080	BZR1	AT2G15490	UGT73B4	546	565	-	1.89e-06	ACGCACGTGTGCACTTAAAA
AT3G02940	MYB107	AT1G19780	CNGC8	171	188	+	1.89e-06	AAAGTAGGTGGACAAAAA
AT3G23240	ERF1B	AT3G11840	PUB24	479	506	+	1.89e-06	TAAACGGAGCCGCCATTTCTTACTTCCA
AT4G17980	anac071	AT4G37370	CYP81D8	459	473	+	1.89e-06	TTCTTGAGGAACAAG
AT4G24240	WRKY7	AT5G44585	0	577	590	-	1.89e-06	CAAGTTGACTTTTT
AT4G36740	HB-5	AT3G17700	CNGC20	476	496	+	1.89e-06	CCTCCAATAATTAGGGCCAAT
AT5G05550	0	AT1G01340	CNGC10	311	325	-	1.89e-06	GCTCACCGGCGTCGA
AT5G17430	BBM	AT3G55150	ATEXO70H1	199	218	-	1.89e-06	AAGAAAAAAAAGAAGACTAA
AT5G17430	BBM	AT4G21903	0	473	492	-	1.89e-06	ACAGAAAAAAAAGAGAAAAA
AT5G17430	BBM	AT5G38310	0	534	553	+	1.89e-06	AAAAAAGTAAGAAAAACAAA
AT5G28770	BZIP63	AT2G47130	SDR3A	176	187	+	1.89e-06	TCGTCACGTGGC
AT1G34190	NAC017	AT5G14740	BCA2	283	301	-	1.9e-06	ATGTTACTTGAATTGCAAG
AT1G49480	REM19	AT2G28830	PUB12	344	358	+	1.9e-06	GACCAAAAAAAAAAA
AT1G49480	REM19	AT3G60120	BGLU27	200	214	+	1.9e-06	GACCAAAAAAAAAAA
AT1G49480	REM19	AT4G21920	0	311	325	-	1.9e-06	GACCAAAAAAAAAAA
AT2G40220	ABI4	AT5G65600	LECRK92	172	181	+	1.9e-06	CACTGCCCCC
AT2G40340	DREB2C	AT4G16835	DYW10	91	111	+	1.9e-06	GGAGGTGTTTCTAGTGGCGAA
AT2G45660	SOC1	AT1G67050	0	154	174	+	1.9e-06	CTCTCTTTTTTTTTTTTTTGT
AT3G03200	NAC045	AT4G28460	PIP1	461	476	+	1.9e-06	CTTGGTCAACACGCAA
AT5G22570	WRKY38	AT2G14878	0	525	534	+	1.9e-06	GCGTTGACTG
AT5G42520	BPC6	AT1G04500	0	207	227	+	1.9e-06	GTCTCTTTTTCTCCTTCTCTT
AT1G80840	WRKY40	AT1G69900	0	403	417	+	1.91e-06	AGGGTTGACTTTTTT
AT2G32460	MYB101	AT1G69920	GSTU12	148	162	+	1.91e-06	AACCAAAACCGCACC
AT3G15210	ERF4	AT1G30110	NUDT25	365	379	+	1.91e-06	CGTGCGCCGTCATCC
AT3G50410	DOF3.4	AT4G21390	B120	498	518	-	1.91e-06	CTTTTTTGTCATCTACTTTTT
AT5G17430	BBM	AT1G18780	0	418	437	+	1.91e-06	AGAAAAAAAAAGGAAAGTAA
AT5G18560	ERF086	AT1G50740	FAX5	16	30	+	1.91e-06	CAACTTCCGCCGTAG
AT1G34190	NAC017	AT5G14740	BCA2	277	295	+	1.92e-06	ACTTTCCTTGCAATTCAAG
AT3G10480	ANAC050	AT5G56980	A70	60	75	-	1.92e-06	CGTGTGGACCAAGTCA
AT3G22170	FHY3	AT3G01760	0	139	150	+	1.92e-06	GCCACGCGCCAA
AT4G38000	DOF4.7	AT5G14730	0	149	176	+	1.92e-06	CACTTCATTCTCTTTCTTTTCCTTTTAT
AT5G07680	NAC079	AT4G24150	GRF8	195	215	+	1.92e-06	GTGTCGTGATCGGCAAGTCAA
AT1G09770	CDC5	AT2G01021	0	188	198	-	1.93e-06	AACTCAGCGGG
AT1G20640	NLP4	AT1G05575	0	139	153	+	1.93e-06	GAGGCAGCAACGGTG
AT2G45660	SOC1	AT5G02780	GSTL1	61	81	-	1.93e-06	TTCTTTTCTTTCTTTTTCTGG
AT3G12910	0	AT5G44400	0	336	352	-	1.93e-06	TGGCGTGAATGTGACGA
AT3G21175	GATA24	AT2G44600	0	579	593	+	1.93e-06	TAATCATCGTCATCT
AT3G55370	OBP3	AT4G32300	SD25	549	569	-	1.93e-06	TTTCCTTTTTATCTTTCCCTC
AT3G56850	DPBF3	AT3G11840	PUB24	392	406	+	1.93e-06	AACAGACACGTGTCA
AT4G18170	WRKY28	AT3G55840	HSPRO1	457	469	+	1.93e-06	TACGTTGACTTTC
AT4G31800	WRKY18	AT5G03380	HIPP06	371	381	+	1.93e-06	CAAAGTCAAGG
AT4G31800	WRKY18	AT5G03390	0	511	521	-	1.93e-06	CAAAGTCAAGG
AT5G46350	WRKY8	AT1G54890	0	134	148	+	1.93e-06	CACAAAGTCAACACT
AT5G65310	ATHB-5	AT1G14040	PHO1;H3	320	330	-	1.93e-06	TCAATCATTGA
AT5G65310	ATHB-5	AT3G50470	HR3	550	560	+	1.93e-06	TCAATCATTGA
AT5G66940	DOF5.8	AT1G61560	MLO6	276	304	+	1.93e-06	TCGTTTTTGCTATCGACTTTTGTTTTTTT
AT1G53170	ERF8	AT2G35930	PUB23	304	318	+	1.94e-06	TTCACCACCGCCACG
AT1G71450	ERF021	AT4G16835	DYW10	63	82	-	1.94e-06	GACCACCACGTCCACGGCCA
AT2G20110	0	AT4G11230	RBOHI	279	293	-	1.94e-06	TTTTGAATTTTTATA
AT2G40620	BZIP18	AT5G48657	0	63	73	+	1.94e-06	GCAAGCTGTCA
AT3G50410	DOF3.4	AT5G38310	0	535	555	-	1.94e-06	TTTTTGTTTTTCTTACTTTTT
AT3G61120	AGL13	AT1G77525	0	73	90	+	1.94e-06	TATCCAAAAAAGGAAACA
AT4G28110	AtMYB41	AT4G21390	B120	437	451	-	1.94e-06	GTGGCTGACCTAATT
AT5G25390	SHN3	AT1G50740	FAX5	21	41	+	1.94e-06	TCCGCCGTAGATGCAGCTACC
AT5G25390	SHN3	AT5G17990	PAT1	146	166	-	1.94e-06	CCTGACGCCATAGCCACCATC
AT1G19040	0	AT4G24150	GRF8	199	214	-	1.95e-06	TGACTTGCCGATCACG
AT1G19210	ERF017	AT4G21390	B120	388	401	-	1.95e-06	TTGGACGGTGTCAG
AT1G34190	NAC017	AT4G24150	GRF8	193	211	+	1.95e-06	AGGTGTCGTGATCGGCAAG
AT1G65910	anac028	AT2G33090	0	450	465	-	1.95e-06	CTTCAGGTCCACGCAA
AT2G22430	ATHB-6	AT5G64905	PEP3	137	147	+	1.95e-06	CAATCATTGAC
AT2G40340	DREB2C	AT1G50740	FAX5	21	41	-	1.95e-06	GGTAGCTGCATCTACGGCGGA
AT2G45660	SOC1	AT2G02720	0	521	541	-	1.95e-06	TCTTTGTTTGTCCTTCTTTTG
AT2G45660	SOC1	AT3G45220	0	213	233	+	1.95e-06	CTTCCTCTTCTTCTTCCTCCT
AT2G45660	SOC1	AT3G45220	0	579	599	-	1.95e-06	GTTTGTTCTTTCTTTTTTCTT
AT2G45660	SOC1	AT4G31950	CYP82C3	3	23	-	1.95e-06	CTTTTTTTTTTTTTTTTTTGA
AT2G45660	SOC1	AT5G43580	0	98	118	-	1.95e-06	TGTTTTTCTTTTCTTTTCTTG
AT3G45610	DOF3.2	AT2G02010	GAD4	257	275	-	1.95e-06	TTACCTTTTTTTTTTTTTT
AT3G46640	PCL1	AT1G66700	PXMT1	71	84	-	1.95e-06	GAGAGATTCGGCGA
AT4G31060	ERF015	AT5G40590	0	172	191	-	1.95e-06	CCACCGTCTACTCCTTCGTT
AT5G17430	BBM	AT2G15480	UGT73B5	293	312	-	1.95e-06	AAGAAAATAAGAAAAAAAGG
AT5G20240	PI	AT5G48540	CRRSP55	98	111	-	1.95e-06	ACAAAAAAAGAAAA
AT5G62380	NAC101	AT4G28460	PIP1	456	476	-	1.95e-06	TTGCGTGTTGACCAAGTATTA
AT1G71450	ERF021	AT4G16835	DYW10	60	79	-	1.96e-06	CACCACGTCCACGGCCACCA
AT2G36270	ABI5	AT1G04500	0	479	496	-	1.96e-06	TTCTCGTGACGTGGCGTG
AT3G55370	OBP3	AT5G25910	AtRLP52	331	351	+	1.96e-06	TCTATTTTTTTTTTTTTTTTT
AT4G01720	WRKY47	AT4G11470	CRK31	442	460	+	1.96e-06	CCAAAACGTTGACCTAGGT
AT4G18960	AG	AT5G25250	FLOT1	437	455	-	1.96e-06	TTTTTTCTCTTTTTGGTTT
AT4G38910	BPC5	AT4G31960	0	248	277	+	1.96e-06	ATAGAGAGAGACAGGAAGATGGAGGGTTTT
AT5G24110	WRKY30	AT1G69900	0	404	414	-	1.96e-06	AAAGTCAACCC
AT5G24110	WRKY30	AT2G20960	pEARLI4	565	575	+	1.96e-06	AAAGTCAACCC
AT5G25190	ERF003	AT3G15540	IAA19	431	449	-	1.96e-06	CTGAGGATGCGGTGGTCGG
AT5G25190	ERF003	AT5G40590	0	177	195	+	1.96e-06	AGGAGTAGACGGTGGATAT
AT1G30650	WRKY14	AT2G47140	SDR3B	534	546	-	1.97e-06	AAAAGTCAACTCT
AT1G30650	WRKY14	AT5G44910	0	438	450	-	1.97e-06	AAAAGTCAACTCT
AT1G69570	CDF5	AT1G27130	GSTU13	357	383	-	1.97e-06	CTTGCACCTTAGCTCTTTTTTTTTTTG
AT1G69570	CDF5	AT4G23560	AtGH9B15	349	375	-	1.97e-06	ACCACACTTTTTTTTTCCTTCTTTTCT
AT1G69570	CDF5	AT5G14730	0	158	184	+	1.97e-06	CTCTTTCTTTTCCTTTTATTTATTTTG
AT1G77080	MAF1	AT2G35980	NHL10	74	88	-	1.97e-06	TCTTTCTTTTTTAGG
AT2G45650	AGL6	AT1G58420	0	467	485	-	1.97e-06	TTTCCCAAAATAGTAAGGG
AT3G12820	AtMYB10	AT2G22860	PSK2	457	472	-	1.97e-06	TGTGGAGTTTGGTGGA
AT3G22170	FHY3	AT4G31950	CYP82C3	507	518	+	1.97e-06	GACACGCGCTTT
AT5G02460	DOF5.1	AT1G53625	0	332	352	-	1.97e-06	AAAAAAGTAAAAATAAAATTG
AT5G67450	AZF1	AT4G03510	RMA1	1	11	-	1.97e-06	AGAGTGAGTGA
AT1G12630	ERF027	AT2G47140	SDR3B	189	209	-	1.98e-06	CTCCGTCTGCTTCGCCGTCTC
AT1G32870	ANAC13	ATCG01050	NDHD	338	353	-	1.98e-06	CTTGGAGCAGAAGCTA
AT1G49480	REM19	AT3G52520	0	339	353	+	1.98e-06	AAAAAACAAAAAAAA
AT1G49480	REM19	AT4G22690	CYP706A1	362	376	-	1.98e-06	AAAAAACAAAAAAAA
AT1G53170	ERF8	AT3G48850	MPT2	554	568	+	1.98e-06	TCTATCGCCGTCGTC
AT1G77640	ERF013	ATCG00950	RRN23S.1	384	404	+	1.98e-06	AGGGGCCTGATAGGCGGTGGT
AT1G77640	ERF013	ATCG01180	RRN23S.2	384	404	+	1.98e-06	AGGGGCCTGATAGGCGGTGGT
AT2G40220	ABI4	AT2G01021	0	591	600	-	1.98e-06	CGCCGGCCCC
AT2G45660	SOC1	AT1G53625	0	340	360	+	1.98e-06	TTTTTACTTTTTTTTTTTTTT
AT3G56400	WRKY70	AT2G47140	SDR3B	534	546	+	1.98e-06	AGAGTTGACTTTT
AT3G56400	WRKY70	AT5G44910	0	438	450	+	1.98e-06	AGAGTTGACTTTT
AT3G62420	BZIP53	AT2G47130	SDR3A	131	145	-	1.98e-06	GAAGCTGACGTGTTC
AT4G36740	HB-5	AT1G02400	GA2OX6	24	44	+	1.98e-06	ACAACAATAATTGATCTAACT
AT5G62470	MYB96	AT1G50740	FAX5	74	91	-	1.98e-06	TGTGGACGTTGGGAGTTG
AT1G03800	ERF10	AT3G48850	MPT2	548	568	+	1.99e-06	ACTGTTTCTATCGCCGTCGTC
AT2G01930	BPC1	AT4G19360	0	495	518	+	1.99e-06	AAACCAGAGAGAGGGAGAGCGAGA
AT2G28810	DOF2.2	AT3G22060	CRRSP38	229	249	-	1.99e-06	TTTTTTTTTTTGTTCTTTTTC
AT3G02150	TCP13	ATMG00020	RRN26	461	473	+	1.99e-06	AGGGGGACCACCC
AT3G02150	TCP13	ATMG00030	ORF107A	226	238	-	1.99e-06	AGGGGGACCACCC
AT4G01250	WRKY22	AT1G23840	0	524	536	+	1.99e-06	AGAAGTCAACGTC
AT5G62940	DOF5.6	AT1G18780	0	415	435	+	1.99e-06	CAAAGAAAAAAAAAGGAAAGT
AT1G13300	HRS1	AT1G69920	GSTU12	112	126	+	2e-06	AGGTTGGAAGATTCT
AT1G64620	DOF1.8	AT1G67050	0	544	562	-	2e-06	AAAGAGAAAAAAGGAAGAA
AT1G69010	BIM2	AT2G35930	PUB23	404	418	-	2e-06	CACGTGAGACGTATG
AT2G01930	BPC1	AT3G01760	0	549	572	-	2e-06	GAGCAAGAGAGATAGAGAATGAAA
AT3G04060	anac046	AT2G33090	0	450	470	+	2e-06	TTGCGTGGACCTGAAGGAAGC
AT3G26620	LBD23	AT4G37370	CYP81D8	98	112	-	2e-06	CGCGAGTCTCTCGCT
AT4G38000	DOF4.7	AT5G54230	MYB49	471	498	+	2e-06	TCTCATGCTTTTTGTTTATTACTTTTTT
AT5G60130	0	AT5G54230	MYB49	113	131	-	2e-06	GAGAAAATAAAAAGGAAAT
AT5G65210	TGA1	AT1G78410	VQ10	477	491	-	2e-06	CTTCCTGACGTCATG
AT2G24570	WRKY17	ATCG00710	PSBH	562	575	+	2.01e-06	ACAAAGTCAACAGA
AT2G24570	WRKY17	ATCG00720	PETB	206	219	+	2.01e-06	ACAAAGTCAACAGA
AT2G38340	DREB2E	AT1G27130	GSTU13	550	566	-	2.01e-06	TACCGCCGCCGCCTTCA
AT2G45660	SOC1	AT3G60120	BGLU27	467	487	-	2.01e-06	CGTTTATTTCTTCCTCTCTTT
AT5G39760	ZHD10	AT3G17700	CNGC20	357	378	-	2.01e-06	AGGCTTGATTAATTATTAATTT
AT5G42520	BPC6	AT2G40180	PP2C5	561	581	-	2.01e-06	TTATTTCTCTCTCTTTCATGC
AT1G03840	MGP	AT1G69900	0	452	471	+	2.02e-06	ATAAAAAAGACAAAAAAAAT
AT1G20640	NLP4	ATCG00290	TRNS.2	356	370	+	2.02e-06	GCAGCGGCAGCGGGA
AT1G32150	BZIP68	AT2G40170	EM6	556	570	-	2.02e-06	TGCCACGTGTCTGAC
AT1G51700	DOF1.7	AT1G18390	0	381	401	-	2.02e-06	ATACACAAAAAGAAAAAAAAA
AT1G65620	AS2	AT5G17990	PAT1	136	156	-	2.02e-06	TAGCCACCATCTTCGTCGGCA
AT2G22540	SVP	AT1G25220	ASB1	186	200	-	2.02e-06	CTTTACCATTTTTGG
AT3G18400	anac058	AT4G24150	GRF8	199	214	+	2.02e-06	CGTGATCGGCAAGTCA
AT3G28920	ZHD9	AT4G22690	CYP706A1	400	414	-	2.02e-06	ATTATCCATTAATCA
AT3G58630	0	AT4G01870	0	369	383	-	2.02e-06	GGTTTTCCGGCGATC
AT5G17430	BBM	AT5G65600	LECRK92	420	439	-	2.02e-06	GAGAAAAAAAAGGAAATAAA
AT1G19850	ARF5	ATCG00550	PSBJ	114	123	+	2.03e-06	GCCGACAAGG
AT1G19850	ARF5	ATCG00560	PSBL	374	383	+	2.03e-06	GCCGACAAGG
AT1G44830	ERF014	AT1G51820	0	189	203	-	2.03e-06	GAATCTCCACCGTCA
AT1G49480	REM19	AT4G21903	0	479	493	-	2.03e-06	GACAGAAAAAAAAGA
AT1G68670	HHO2	AT1G54890	0	87	99	+	2.03e-06	GGATTCAAGATTC
AT3G45610	DOF3.2	AT3G14225	GLIP4	241	259	+	2.03e-06	TTTACTTTTTGTTTTTTCA
AT1G77080	MAF1	ATCG00550	PSBJ	271	285	+	2.04e-06	CGTTTCTTTTTTGGG
AT1G77080	MAF1	ATCG00560	PSBL	531	545	+	2.04e-06	CGTTTCTTTTTTGGG
AT2G01930	BPC1	ATCG00600	PETG	125	148	-	2.04e-06	AAAAAATAGAGAAAGATAAAAAGA
AT2G20110	0	AT5G57500	0	259	273	+	2.04e-06	ATTTGAATATTTTAA
AT2G43010	PIF4	AT2G44578	0	525	533	-	2.04e-06	TCACGTGGG
AT2G43010	PIF4	AT3G27950	0	478	486	-	2.04e-06	TCACGTGGG
AT3G12130	0	AT5G52760	HIPP14	127	140	-	2.04e-06	CAACAAAAAGGTAA
AT5G17430	BBM	AT5G52680	0	374	393	+	2.04e-06	TGAAAAAAAAAAAAAAAAAA
AT5G25390	SHN3	AT3G15540	IAA19	434	454	+	2.04e-06	ACCACCGCATCCTCAGTTGAC
AT1G08320	TGA9	AT2G31945	0	33	43	+	2.05e-06	GATGACGTCGT
AT2G45420	LBD18	AT2G33100	CSLD1	293	311	+	2.05e-06	CCTTCAGCAGAGTCTCCGG
AT2G46130	WRKY43	AT5G22250	CAF1-11	238	251	-	2.05e-06	GACGTTGACCTTGA
AT4G21080	DOF4.5	AT5G49310	IMPA5	276	289	-	2.05e-06	GAAAAAGTAGGTTT
AT5G05550	0	AT5G17990	PAT1	225	239	+	2.05e-06	TTCTTCCGGCGACTA
AT5G17300	RVE1	AT1G65481	0	41	54	-	2.05e-06	AAAAAAATATCTTA
AT5G17300	RVE1	AT4G22700	LBD32	478	491	-	2.05e-06	AGAAAAATATCTTC
AT5G24110	WRKY30	AT5G62150	0	573	583	-	2.05e-06	AAGGTCAACGG
AT1G32150	BZIP68	AT3G24780	0	246	260	+	2.06e-06	TGACACGTGGCAAGC
AT1G59640	BPE	AT1G25220	ASB1	323	343	-	2.06e-06	CATGCTACACGTGCCTAACCT
AT2G28810	DOF2.2	AT1G19020	0	545	565	-	2.06e-06	TGCTTCTTCTTTAACTTTATT
AT3G01970	WRKY45	AT3G54420	EP3	403	414	-	2.06e-06	AGTTGACTTTTT
AT3G01970	WRKY45	AT5G44585	0	577	588	-	2.06e-06	AGTTGACTTTTT
AT4G17785	MYB39	AT3G01830	CML40	240	253	-	2.06e-06	ATAATTAGGTGGGC
AT4G38000	DOF4.7	AT4G31960	0	487	514	+	2.06e-06	GTTTTTTGTTTTTTTTGTCGACTTTTCG
AT5G04410	NAC078	AT2G20562	0	481	492	+	2.06e-06	CCACAAGCCACA
AT5G47220	ERF2	AT2G44370	0	35	55	-	2.06e-06	CGAGCTGTAACGCCGCCATCT
AT5G60850	DOF5.4	AT5G62150	0	415	428	-	2.06e-06	CAAAAAGGAAAAGA
AT2G01060	PHL7	AT3G49120	PER34	158	170	+	2.07e-06	AAGAGAATATTCG
AT2G45660	SOC1	AT4G18170	WRKY28	550	570	-	2.07e-06	CTTTGTTTTTTCTTGTTTCTT
AT3G50410	DOF3.4	AT2G44070	0	388	408	+	2.07e-06	TCTTTCTCGTGTTTCCTTTTT
AT4G21040	DOF4.3	ATCG00680	PSBB	83	96	+	2.07e-06	AAAAGGTACTTTTG
AT5G25390	SHN3	AT2G47140	SDR3B	188	208	-	2.07e-06	TCCGTCTGCTTCGCCGTCTCC
AT5G54230	MYB49	AT3G26960	0	551	565	+	2.07e-06	CCTTTCACCTAACTT
AT1G18330	RVE7	AT1G65481	0	537	548	+	2.08e-06	GAAAATATCTTC
AT1G22810	ERF019	AT1G27130	GSTU13	554	568	+	2.08e-06	GGCGGCGGCGGTACT
AT1G32870	ANAC13	AT4G24150	GRF8	199	214	+	2.08e-06	CGTGATCGGCAAGTCA
AT1G69570	CDF5	AT3G05390	0	29	55	-	2.08e-06	TCTCTCCTTTTATTTTTTTCTTCTTTA
AT2G01570	RGA	AT5G55020	ATMYB120	464	483	-	2.08e-06	AGGAGAGAGAGAGAAGAAAT
AT2G01930	BPC1	AT1G76560	CP12-3	7	30	-	2.08e-06	GGGGAAGAGGGAATGAGAGAGTCG
AT2G31230	ERF15	AT5G17990	PAT1	27	41	-	2.08e-06	CCCTTGCGCAGCCAC
AT3G55370	OBP3	AT2G44070	0	325	345	+	2.08e-06	TTTCTTTTTTTTTTTTTTTTT
AT5G14960	E2FD	AT4G32105	0	429	448	-	2.08e-06	AAACTATTTTGGTAGGAAAA
AT1G03840	MGP	AT2G40500	0	560	579	+	2.09e-06	AAAAAGAAGACAAAAAACCT
AT1G19040	0	AT5G56980	A70	60	75	+	2.09e-06	TGACTTGGTCCACACG
AT1G69780	ATHB-13	AT2G44380	0	554	564	-	2.09e-06	TCAATAATTGA
AT2G15740	0	AT5G03380	HIPP06	519	529	-	2.09e-06	AACGACGACGT
AT2G15740	0	AT5G03390	0	363	373	+	2.09e-06	AACGACGACGT
AT2G15740	0	AT5G39580	PER62	520	530	-	2.09e-06	AACGACGACGT
AT2G46270	GBF3	AT1G04500	0	481	495	+	2.09e-06	CGCCACGTCACGAGA
AT3G01220	ATHB-20	AT2G44380	0	554	564	-	2.09e-06	TCAATAATTGA
AT3G12250	TGA6	AT1G78410	VQ10	474	488	-	2.09e-06	CCTGACGTCATGATA
AT3G56850	DPBF3	AT1G04500	0	481	495	-	2.09e-06	TCTCGTGACGTGGCG
AT4G38000	DOF4.7	AT3G11840	PUB24	107	134	-	2.09e-06	ACTTTTTTTTCTTTTTGTTAACTCTATT
AT5G17430	BBM	AT4G31950	CYP82C3	4	23	+	2.09e-06	CAAAAAAAAAAAAAAAAAAG
AT5G25390	SHN3	ATCG00290	TRNS.2	355	375	-	2.09e-06	TCAAATCCCGCTGCCGCTGCC
AT5G26170	WRKY50	AT4G01700	0	496	508	-	2.09e-06	TTTTGACTTTTTT
AT2G17950	WUS	AT2G35980	NHL10	281	291	-	2.1e-06	TCATTCAATCA
AT2G24430	ANAC038	AT2G02890	0	418	435	+	2.1e-06	TAACTTGTCGGAGAAGTT
AT2G45660	SOC1	AT2G20960	pEARLI4	327	347	-	2.1e-06	TCTTCTTCTTTTTTTTTTTGG
AT3G10580	0	AT3G18250	0	118	132	-	2.1e-06	GTTGAAGATAAGGAT
AT3G14180	ASIL2	AT5G59520	ZIP2	541	551	-	2.1e-06	TCGCCGGCGAC
AT4G18390	TCP2	ATMG00020	RRN26	462	471	+	2.1e-06	GGGGGACCAC
AT4G18390	TCP2	ATMG00020	RRN26	462	471	-	2.1e-06	GTGGTCCCCC
AT4G18390	TCP2	ATMG00030	ORF107A	228	237	-	2.1e-06	GGGGGACCAC
AT4G18390	TCP2	ATMG00030	ORF107A	228	237	+	2.1e-06	GTGGTCCCCC
AT5G10030	TGA4	AT2G31945	0	32	42	-	2.1e-06	CGACGTCATCT
AT1G51700	DOF1.7	AT2G20835	0	222	242	-	2.11e-06	AATAAGAAAAAGTAAGTAAGA
AT1G69570	CDF5	AT4G21920	0	147	173	+	2.11e-06	TTTTCCCCTTATATTTTTTTTCTTTCC
AT2G01930	BPC1	AT3G01760	0	555	578	-	2.11e-06	AGTTGGGAGCAAGAGAGATAGAGA
AT2G22750	0	AT5G17990	PAT1	67	83	+	2.11e-06	GGCGTGACCCACGAGCG
AT2G45650	AGL6	AT2G35930	PUB23	531	549	-	2.11e-06	ATGCTAAAAAAAGAAAAAA
AT2G46590	DOF2.5	AT5G46910	0	382	392	-	2.11e-06	GAAAAAGTGAA
AT3G20770	EIN3	AT1G30730	0	46	60	+	2.11e-06	GTATACATTCATTGA
AT3G50410	DOF3.4	AT5G06730	PER54	449	469	+	2.11e-06	CGCCATCTTTTCTCACTTTTT
AT3G57230	AGL16	AT4G08555	0	556	570	-	2.11e-06	TTTCCTTATTTGGAT
AT5G07100	WRKY26	AT5G25920	0	501	513	-	2.11e-06	AATAGTCAACGTT
AT5G07100	WRKY26	AT5G57500	0	106	118	+	2.11e-06	AGAAGTCAACGAC
AT5G46350	WRKY8	AT3G54420	EP3	402	416	+	2.11e-06	TAAAAAGTCAACTGT
AT5G47370	HAT2	AT5G46330	FLS2	127	137	+	2.11e-06	ACCAATCATTT
AT1G28370	ERF11	AT2G35930	PUB23	302	316	+	2.12e-06	TCTTCACCACCGCCA
AT1G29860	WRKY71	AT1G35210	0	113	123	-	2.12e-06	AAAAGTCAACA
AT1G29860	WRKY71	AT3G22060	CRRSP38	372	382	-	2.12e-06	AAAAGTCAACA
AT1G29860	WRKY71	AT4G23550	WRKY29	572	582	+	2.12e-06	AAAAGTCAACA
AT1G71450	ERF021	AT1G55365	0	82	101	-	2.12e-06	CAGCTTCAGCTTCACCGGCG
AT3G20310	ERF7	AT1G27130	GSTU13	553	573	-	2.12e-06	ATTGTAGTACCGCCGCCGCCT
AT3G47500	CDF3	AT4G19360	0	336	354	-	2.12e-06	CAAAAGAAAAAAGGAAAAA
AT4G23550	WRKY29	AT1G23840	0	524	534	+	2.12e-06	AGAAGTCAACG
AT4G23550	WRKY29	AT1G51860	0	157	167	+	2.12e-06	AGAAGTCAACG
AT4G23550	WRKY29	AT5G57500	0	106	116	+	2.12e-06	AGAAGTCAACG
AT5G03150	JKD	AT2G40500	0	560	579	-	2.12e-06	AGGTTTTTTGTCTTCTTTTT
AT5G20240	PI	AT3G21630	CERK1	94	107	+	2.12e-06	CCAAAAGCAGAAAG
AT5G41570	WRKY24	AT5G62150	0	573	586	+	2.12e-06	CCGTTGACCTTCAC
AT1G03840	MGP	ATCG00350	PSAA	8	27	+	2.13e-06	CAATAAAAGACAAAAATTTC
AT1G47655	DOF1.6	AT5G49310	IMPA5	280	290	-	2.13e-06	GGAAAAAGTAG
AT1G47870	E2FC	AT5G56960	0	581	595	-	2.13e-06	AAGAAGGAGCCCAAA
AT2G01930	BPC1	AT1G05675	UGT74E1	23	46	+	2.13e-06	GTTATGGAGGGAGAGAAAGGGAAA
AT2G03500	EFM	ATCG01070	NDHE	53	63	-	2.13e-06	GGAATATTCTG
AT2G36270	ABI5	AT2G40170	EM6	555	572	+	2.13e-06	AGTCAGACACGTGGCATG
AT2G38470	WRKY33	AT3G55840	HSPRO1	459	469	-	2.13e-06	GAAAGTCAACG
AT2G45660	SOC1	AT5G20045	0	268	288	-	2.13e-06	CTTTTTTTTTCTTTGCTTTTT
AT2G45660	SOC1	ATCG00680	PSBB	117	137	-	2.13e-06	CTTCATTCTCTTTTTTTTTCA
AT3G47620	TCP14	AT3G01760	0	168	187	+	2.13e-06	TGTACCAGGGTGGCACCCAC
AT3G54340	AP3	AT2G35910	ATL70	269	283	-	2.13e-06	TCCTAAAAGTGGCAA
AT4G22070	WRKY31	AT5G43520	0	324	342	-	2.13e-06	AGGTTTAATGAGGTCAACG
AT4G28140	ERF054	AT2G47140	SDR3B	333	352	+	2.13e-06	GACGGTGGTTTTTGCGTCGT
AT5G02460	DOF5.1	ATCG00630	PSAJ	573	593	+	2.13e-06	AATAAAGAAGAAAGAAGGAGG
AT5G02460	DOF5.1	ATCG00640	RPL33	14	34	+	2.13e-06	AATAAAGAAGAAAGAAGGAGG
AT5G17430	BBM	AT5G14700	0	577	596	-	2.13e-06	GAAGAAAAAAATAAGACAAG
AT5G22990	0	AT5G19230	0	17	31	-	2.13e-06	TCGTCTTCGATCTTC
AT1G29280	WRKY65	AT5G25920	0	503	513	-	2.14e-06	AATAGTCAACG
AT2G01930	BPC1	AT2G40180	PP2C5	522	545	+	2.14e-06	GAGAAAGAAAGAGAGACTTGGTCA
AT2G30250	WRKY25	AT3G55840	HSPRO1	459	469	-	2.14e-06	GAAAGTCAACG
AT5G07100	WRKY26	AT5G22250	CAF1-11	239	251	+	2.14e-06	CAAGGTCAACGTC
AT5G08070	TCP17	AT4G03460	0	509	519	+	2.14e-06	ATGGTCCCAAC
AT5G25390	SHN3	AT2G47140	SDR3B	194	214	-	2.14e-06	TACTCCTCCGTCTGCTTCGCC
AT5G28300	0	AT2G01021	0	460	469	+	2.14e-06	GGCGGTAAAT
AT5G66940	DOF5.8	AT5G38317	LCR58	255	283	-	2.14e-06	TCATTATTATTTTCCACTTTTTCTTGGAT
AT1G03800	ERF10	AT4G16835	DYW10	58	78	-	2.15e-06	ACCACGTCCACGGCCACCACG
AT1G34180	anac016	AT5G56980	A70	63	77	+	2.15e-06	CTTGGTCCACACGTC
AT1G62300	WRKY6	AT4G11470	CRK31	448	466	+	2.15e-06	CGTTGACCTAGGTGACTTG
AT1G68550	ERF118	AT2G35930	PUB23	305	319	+	2.15e-06	TCACCACCGCCACGA
AT1G80840	WRKY40	AT1G54890	0	134	148	-	2.15e-06	AGTGTTGACTTTGTG
AT3G26620	LBD23	AT5G67340	PUB2	582	596	-	2.15e-06	GGCGGGTTTTGCGTC
AT4G15090	FAR1	AT4G31950	CYP82C3	505	519	+	2.15e-06	GCGACACGCGCTTTT
AT4G32890	GATA9	ATCG00720	PETB	272	282	+	2.15e-06	TCTAGATCTGG
AT4G38000	DOF4.7	AT4G15417	ATRTL1	68	95	+	2.15e-06	TTTTTCTATTTTTAATTTCTATTTTTTA
AT5G49300	GATA16	AT3G05390	0	390	416	+	2.15e-06	CATCACACTCATCATCATGATTGTTTT
AT5G64750	ABR1	AT2G47140	SDR3B	182	200	+	2.15e-06	CGACGAGGAGACGGCGAAG
AT1G03840	MGP	AT1G30110	NUDT25	184	203	+	2.16e-06	AAAAAAAAGACAAACATAAA
AT1G69570	CDF5	AT4G32300	SD25	545	571	-	2.16e-06	CGTTTCCTTTTTATCTTTCCCTCTTGT
AT2G40740	WRKY55	AT3G55840	HSPRO1	457	468	+	2.16e-06	TACGTTGACTTT
AT2G45660	SOC1	AT5G25910	AtRLP52	335	355	+	2.16e-06	TTTTTTTTTTTTTTTTTGTGT
AT3G10113	RVE7L	AT2G02680	0	16	30	+	2.16e-06	TGAGAAAATATCTCA
AT3G23240	ERF1B	AT2G26560	PLP2	49	76	-	2.16e-06	GTATTTTAGCCGCCGCTCAATACTTATC
AT5G07680	NAC079	AT5G49310	IMPA5	239	259	-	2.16e-06	ATTGCTTATGTAAGAAGTAAA
AT5G18270	ANAC087	AT4G24150	GRF8	196	214	-	2.16e-06	TGACTTGCCGATCACGACA
AT1G49480	REM19	AT1G69150	0	41	55	+	2.17e-06	CCAAAAAAAAAAAAG
AT2G44745	WRKY12	AT5G25910	AtRLP52	440	449	-	2.17e-06	TCGTTGACCC
AT4G17490	ERF6	AT3G15356	LEC	183	203	+	2.17e-06	TCGTTCCCGCCGTCGTATCGT
AT4G26640	WRKY20	AT1G51850	0	462	474	-	2.17e-06	ACCGTTGACTATA
AT5G25830	GATA12	ATCG00720	PETB	270	282	+	2.17e-06	GTTCTAGATCTGG
AT5G66300	NAC105	ATCG01050	NDHD	338	353	-	2.17e-06	CTTGGAGCAGAAGCTA
AT1G09530	PIF3	AT2G44578	0	524	533	+	2.18e-06	TCCCACGTGA
AT1G09530	PIF3	AT3G27950	0	477	486	+	2.18e-06	TCCCACGTGA
AT1G32870	ANAC13	AT4G37370	CYP81D8	461	476	+	2.18e-06	CTTGAGGAACAAGACT
AT1G79180	ATMYB63	AT1G54890	0	300	320	+	2.18e-06	TCTTAACCCTACCAAACCCAA
AT2G28810	DOF2.2	AT4G19360	0	328	348	+	2.18e-06	CCCATTACTTTTTCCTTTTTT
AT3G02940	MYB107	AT3G01830	CML40	235	252	-	2.18e-06	TAATTAGGTGGGCCAAGT
AT3G61910	NAC066	AT2G33090	0	447	459	-	2.18e-06	GTCCACGCAACGA
AT5G14340	AtMYB40	AT3G29034	0	269	281	-	2.18e-06	TCCACCTACCAAT
AT5G17430	BBM	AT1G50750	0	497	516	+	2.18e-06	AAAAAAAAAAATAAAAAAAA
AT5G17430	BBM	AT5G22250	CAF1-11	196	215	+	2.18e-06	AAGGAAATGAAAGAAAAACA
AT5G47220	ERF2	AT3G15356	LEC	180	200	+	2.18e-06	CGATCGTTCCCGCCGTCGTAT
AT5G63090	LOB	AT2G47140	SDR3B	194	214	-	2.18e-06	TACTCCTCCGTCTGCTTCGCC
AT1G34190	NAC017	AT4G11280	ACS6	181	199	+	2.19e-06	CGGATTCGTGCGTCCCAAG
AT1G49480	REM19	AT5G36925	0	152	166	+	2.19e-06	ACAGAAAAAAAAAAA
AT1G76870	0	AT1G27130	GSTU13	266	279	+	2.19e-06	ATCTAAAACCGGCA
AT2G45660	SOC1	AT1G61560	MLO6	292	312	+	2.19e-06	CTTTTGTTTTTTTTTTTTTTA
AT2G45660	SOC1	AT1G78410	VQ10	486	506	-	2.19e-06	TTTCTTGTTTTTTTTCTTCCT
AT2G45660	SOC1	AT4G14450	0	257	277	+	2.19e-06	TTTTGCTTTCTTTTGTTTTGT
AT3G12720	ATY53	AT2G22860	PSK2	457	477	-	2.19e-06	CTAATTGTGGAGTTTGGTGGA
AT3G50410	DOF3.4	AT4G19360	0	334	354	+	2.19e-06	ACTTTTTCCTTTTTTCTTTTG
AT3G55370	OBP3	AT1G09930	OPT2	373	393	+	2.19e-06	TTTTCCTTTTTTTTTTTTTTA
AT3G55370	OBP3	AT5G64890	PEP2	63	83	+	2.19e-06	TTCGCTTTTTTCTTTTTGCGT
AT4G18960	AG	AT3G21630	CERK1	91	109	-	2.19e-06	TTCTTTCTGCTTTTGGTAC
AT4G34590	BZIP11	AT3G28890	AtRLP43	334	348	+	2.19e-06	CGCCACGTCATTAGA
AT5G46350	WRKY8	AT2G20960	pEARLI4	562	576	+	2.19e-06	GTCAAAGTCAACCCA
AT2G24570	WRKY17	AT2G20562	0	575	588	-	2.2e-06	CTGAAGTCAACGGG
AT3G03200	NAC045	AT4G37370	CYP81D8	458	473	-	2.2e-06	CTTGTTCCTCAAGAAA
AT3G04060	anac046	AT1G02920	GSTF7	233	253	+	2.2e-06	TAACTTGTGAATTACGAAAGC
AT3G06740	GATA15	AT3G05390	0	390	408	+	2.2e-06	CATCACACTCATCATCATG
AT3G10490	ANAC052	AT4G37370	CYP81D8	457	476	+	2.2e-06	CTTTCTTGAGGAACAAGACT
AT3G21175	GATA24	AT5G22250	CAF1-11	498	512	+	2.2e-06	ACATCATCATAATCT
AT4G01550	NAC69	ATCG01050	NDHD	339	353	+	2.2e-06	AGCTTCTGCTCCAAG
AT4G17980	anac071	AT4G08555	0	482	496	-	2.2e-06	TGCTTGGAAACCAAG
AT5G15830	AtbZIP3	AT1G04500	0	481	495	-	2.2e-06	TCTCGTGACGTGGCG
AT5G66940	DOF5.8	AT3G48450	0	571	599	-	2.2e-06	TTGCTTCTAATTTTTACTTTTCTAATGTA
AT1G14580	0	ATCG00350	PSAA	8	27	-	2.21e-06	GAAATTTTTGTCTTTTATTG
AT2G21900	WRKY59	AT1G51860	0	156	167	+	2.21e-06	CAGAAGTCAACG
AT2G21900	WRKY59	AT2G25735	0	551	562	-	2.21e-06	CAATAGTCAAAG
AT2G42280	0	AT1G01340	CNGC10	489	499	+	2.21e-06	GGCAACTTGCT
AT2G46130	WRKY43	AT2G40180	PP2C5	584	597	+	2.21e-06	GTCGTTGACCATTG
AT3G14180	ASIL2	AT5G59520	ZIP2	542	552	+	2.21e-06	TCGCCGGCGAT
AT4G38000	DOF4.7	AT5G60630	0	102	129	-	2.21e-06	CTCTCTCTTATCTCTCTCCTACTTTATT
AT5G07310	ERF115	AT1G27130	GSTU13	553	567	-	2.21e-06	GTACCGCCGCCGCCT
AT5G17430	BBM	AT1G53625	0	347	366	-	2.21e-06	GGTGAAAAAAAAAAAAAAAA
AT5G66730	ENY	AT1G69900	0	452	468	+	2.21e-06	ATAAAAAAGACAAAAAA
AT1G19040	0	AT4G28460	PIP1	461	476	-	2.22e-06	TTGCGTGTTGACCAAG
AT1G36060	ERF055	AT2G35930	PUB23	305	318	-	2.22e-06	CGTGGCGGTGGTGA
AT1G49010	0	AT5G55090	MAPKKK15	517	531	-	2.22e-06	TTTTACCTTATCTTC
AT1G53230	TCP3	AT4G26120	0	574	586	+	2.22e-06	GAGGGGACCGCTT
AT1G69570	CDF5	AT4G01700	0	382	408	-	2.22e-06	CTTCTTCTTTTTTCTCATTTTTTTTCT
AT2G20180	PIF1	AT1G23710	0	343	356	+	2.22e-06	GATAAGACACGTGG
AT2G23320	WRKY15	AT5G25920	0	503	513	-	2.22e-06	AATAGTCAACG
AT2G45660	SOC1	AT2G23680	0	356	376	-	2.22e-06	TTTTTTTTTCGTTTTTTCTTC
AT2G45660	SOC1	AT2G33100	CSLD1	277	297	+	2.22e-06	TTTTTTTTTTTTTCGTCCTTC
AT3G56400	WRKY70	AT3G54420	EP3	404	416	-	2.22e-06	ACAGTTGACTTTT
AT4G21030	DOF4.2	ATCG00490	RBCL	141	159	-	2.22e-06	CGAAAAAAAAGGCTAATGA
AT1G51140	BHLH122	AT2G42060	0	193	206	+	2.23e-06	ACTGCAACTTGCAT
AT1G53910	RAP2-12	AT1G50740	FAX5	19	39	-	2.23e-06	TAGCTGCATCTACGGCGGAAG
AT2G45650	AGL6	AT4G08555	0	555	573	+	2.23e-06	AATCCAAATAAGGAAACAA
AT3G15510	NAC056	AT4G24150	GRF8	195	211	-	2.23e-06	CTTGCCGATCACGACAC
AT3G23240	ERF1B	ATCG00290	TRNS.2	341	368	-	2.23e-06	CCGCTGCCGCTGCCCGAGCCCTTCCCGC
AT3G47620	TCP14	AT5G17990	PAT1	68	87	-	2.23e-06	CAGTCGCTCGTGGGTCACGC
AT4G18170	WRKY28	AT1G51850	0	356	368	-	2.23e-06	GACTTTGACTTTT
AT5G02460	DOF5.1	AT1G07620	ATOBGM	213	233	+	2.23e-06	TAAAAAGAAAAGAAAGAATCA
AT5G17430	BBM	AT2G02010	GAD4	253	272	+	2.23e-06	TGAAAAAAAAAAAAAAAAGG
AT5G62940	DOF5.6	AT2G02010	GAD4	257	277	+	2.23e-06	AAAAAAAAAAAAAAGGTAATC
AT1G12630	ERF027	AT3G15356	LEC	178	198	+	2.24e-06	TGCGATCGTTCCCGCCGTCGT
AT1G49480	REM19	AT5G25910	AtRLP52	342	356	-	2.24e-06	GACACAAAAAAAAAA
AT1G76870	0	AT5G24110	WRKY30	379	392	+	2.24e-06	AAACAAAACCAGAT
AT3G23220	ERF095	AT3G48850	MPT2	555	569	-	2.24e-06	TGACGACGGCGATAG
AT4G04450	WRKY42	AT4G37640	ACA2	31	51	-	2.24e-06	ATTGGAGGACCGTTGACCCAG
AT4G38000	DOF4.7	AT1G50750	0	501	528	-	2.24e-06	GAGTTTTTGTTCTTTTTTTTATTTTTTT
AT5G62380	NAC101	AT2G33090	0	450	470	+	2.24e-06	TTGCGTGGACCTGAAGGAAGC
AT1G03840	MGP	AT1G05575	0	403	422	-	2.25e-06	AACAAAAAGACAAAGAACAT
AT1G19350	BES1	AT5G42010	0	20	30	+	2.25e-06	CACACGTGAGG
AT1G46768	RAP2-1	AT5G05190	EDR4	288	300	-	2.25e-06	ATGTCGGCGCCTG
AT2G24570	WRKY17	AT5G20045	0	540	553	-	2.25e-06	CAAAAGTCAAAGCG
AT2G45660	SOC1	AT4G23560	AtGH9B15	348	368	-	2.25e-06	TTTTTTTTTCCTTCTTTTCTA
AT2G45660	SOC1	ATCG00630	PSAJ	373	393	+	2.25e-06	TTTTTTTTTTTTTTTATTCTC
AT2G45660	SOC1	ATCG01080	NDHG	436	456	-	2.25e-06	GGCTGTTTTCTCTTTTTTTTT
AT3G55370	OBP3	ATCG00580	PSBE	105	125	-	2.25e-06	TTTACTTTTTGTTTCATTTTA
AT4G18450	ERF091	AT2G47140	SDR3B	189	205	+	2.25e-06	GAGACGGCGAAGCAGAC
AT4G28110	AtMYB41	AT2G22860	PSK2	212	226	-	2.25e-06	TGGCGTCACCTACCT
AT5G62470	MYB96	AT1G69150	0	459	476	+	2.25e-06	GTAGATGGTTAGTGGTTA
AT1G01250	ERF023	AT2G35930	PUB23	307	321	-	2.26e-06	GATCGTGGCGGTGGT
AT1G31140	AGL63	AT4G08555	0	556	570	+	2.26e-06	ATCCAAATAAGGAAA
AT1G49480	REM19	AT4G08770	PER37	290	304	+	2.26e-06	GCCAAAAAAAAAAAT
AT3G48430	REF6	AT1G07160	0	542	553	+	2.26e-06	AGAAACAGAGAA
AT3G48430	REF6	AT5G38320	0	443	454	+	2.26e-06	AGAAACAGAGAA
AT3G48430	REF6	AT5G55020	ATMYB120	561	572	-	2.26e-06	AAAAACAGAGAA
AT4G18170	WRKY28	AT2G20960	pEARLI4	564	576	-	2.26e-06	TGGGTTGACTTTG
AT4G30080	ARF16	AT1G67050	0	166	186	-	2.26e-06	ATTACATTTATGACAAAAAAA
AT1G51600	GATA28	AT3G19660	0	334	352	+	2.27e-06	CATCCTCTTCATCATTTTC
AT2G01930	BPC1	AT3G45220	0	204	227	-	2.27e-06	AAGAAGAAGAGGAAGAGGAAGAGT
AT3G20840	PLT1	ATMG01390	RRN18	565	583	+	2.27e-06	CGCCCGGTTCACGAGGTTC
AT4G38000	DOF4.7	AT1G19020	0	545	572	-	2.27e-06	ATTGATTTGCTTCTTCTTTAACTTTATT
AT4G38000	DOF4.7	AT1G50750	0	498	525	-	2.27e-06	TTTTTGTTCTTTTTTTTATTTTTTTTTT
AT4G38000	DOF4.7	AT5G55020	ATMYB120	479	506	+	2.27e-06	CTCCTCTTTTTTTATTTATATCTCTTTT
AT5G08520	SRM1	AT5G43520	0	340	352	-	2.27e-06	AGAGAGGATAAGG
AT5G16600	MYB43	AT2G22860	PSK2	211	223	+	2.27e-06	TAGGTAGGTGACG
AT5G41570	WRKY24	AT1G52200	PCR8	529	542	+	2.27e-06	ACGTTGACTTTGAT
AT1G32510	ANAC011	AT2G23270	0	536	556	-	2.28e-06	GAGCCTTGAAGAAGAAGAAAA
AT1G69570	CDF5	AT1G19780	CNGC8	573	599	+	2.28e-06	TATAAACTTTTTTCTTTCTCTTATTCT
AT1G72050	TFIIIA	ATCG00640	RPL33	272	290	-	2.28e-06	TCCCCCCCCCCCCCACCTT
AT1G76880	0	AT5G38320	0	218	233	+	2.28e-06	AAGGTAAAAAATAAAA
AT4G27950	CRF4	AT1G27130	GSTU13	550	570	-	2.28e-06	GTAGTACCGCCGCCGCCTTCA
AT5G15830	AtbZIP3	AT4G03510	RMA1	521	535	-	2.28e-06	CTTCATGACGTGGCG
AT5G62940	DOF5.6	AT2G20960	pEARLI4	488	508	+	2.28e-06	AAAGAAAAGAAAAAGAAATAG
AT5G66300	NAC105	AT4G08555	0	482	497	+	2.28e-06	CTTGGTTTCCAAGCAA
AT1G49560	HHO6	AT1G36622	0	155	165	-	2.29e-06	ATCTAAGATTC
AT1G72050	TFIIIA	AT3G05390	0	573	591	+	2.29e-06	CTGCGTCTGCCTCTGCCTC
AT2G20110	0	AT5G46080	0	468	482	-	2.29e-06	TTTTAAATTTGTTAA
AT2G45660	SOC1	AT5G05300	0	3	23	-	2.29e-06	TCCTTCCTTCTTCGTCTCTTT
AT3G01970	WRKY45	AT5G36925	0	533	544	+	2.29e-06	AGTTGACTTTTG
AT3G01970	WRKY45	AT5G44910	0	440	451	+	2.29e-06	AGTTGACTTTTG
AT4G18170	WRKY28	AT1G54890	0	136	148	-	2.29e-06	AGTGTTGACTTTG
AT4G38910	BPC5	AT3G01760	0	544	573	-	2.29e-06	GGAGCAAGAGAGATAGAGAATGAAAGTTGA
AT1G32870	ANAC13	AT2G23270	0	537	552	-	2.3e-06	CTTGAAGAAGAAGAAA
AT1G49480	REM19	AT1G09932	0	160	174	+	2.3e-06	ACAAAAAAAAAAAAC
AT1G64620	DOF1.8	AT1G09932	0	551	569	+	2.3e-06	TTGAGAAAAAAAGGAAAAA
AT1G72050	TFIIIA	AT3G19660	0	331	349	+	2.3e-06	CTCCATCCTCTTCATCATT
AT4G22070	WRKY31	AT5G25910	AtRLP52	430	448	+	2.3e-06	GTGTACAAACGGGTCAACG
AT4G36620	GATA19	AT3G53590	0	73	83	-	2.3e-06	CGGATCCGGTC
AT5G62320	MYB99	AT1G54890	0	306	318	+	2.3e-06	CCCTACCAAACCC
AT5G66940	DOF5.8	AT1G59860	HSP17.6A	29	57	-	2.3e-06	AATCTAGTTTTTTTTCCTTTTTGCTTGTA
AT5G66940	DOF5.8	AT4G01250	WRKY22	475	503	-	2.3e-06	TTTTGTTTTCTTCTCTCTTTTTGTTACAT
AT1G70920	ATHB-X	AT2G37430	ZAT11	188	198	-	2.31e-06	CTAATCATTGG
AT1G71930	NAC030	AT1G47890	AtRLP7	464	475	+	2.31e-06	CTACACGGCACT
AT4G18880	HSFA4A	AT1G59860	HSP17.6A	579	597	-	2.31e-06	TCCAGAAAAGTCTAGAAGC
AT4G38000	DOF4.7	AT1G04500	0	207	234	+	2.31e-06	GTCTCTTTTTCTCCTTCTCTTCTTTTCC
AT4G38000	DOF4.7	AT2G40500	0	559	586	-	2.31e-06	CTTCTTTAGGTTTTTTGTCTTCTTTTTT
AT5G03150	JKD	AT4G21390	B120	501	520	-	2.31e-06	TTCTTTTTTGTCATCTACTT
AT5G52830	WRKY27	AT1G23840	0	524	536	-	2.31e-06	GACGTTGACTTCT
AT1G08320	TGA9	AT4G35180	LHT7	496	506	+	2.32e-06	GCTTACGTCAT
AT1G09530	PIF3	AT5G27420	ATL31	556	565	+	2.32e-06	GTCCACGTGG
AT1G29160	DOF1.5	AT2G15480	UGT73B5	288	308	-	2.32e-06	AAATAAGAAAAAAAGGAAAAT
AT1G45249	ABF2	AT3G24780	0	241	258	+	2.32e-06	ATCAATGACACGTGGCAA
AT2G45420	LBD18	ATCG00950	RRN23S.1	171	189	-	2.32e-06	CTTTCCCCCCCTTTTCCGC
AT2G45420	LBD18	ATCG01180	RRN23S.2	171	189	-	2.32e-06	CTTTCCCCCCCTTTTCCGC
AT3G03200	NAC045	AT2G23270	0	537	552	-	2.32e-06	CTTGAAGAAGAAGAAA
AT3G12820	AtMYB10	AT5G17990	PAT1	544	559	-	2.32e-06	GAGTTTGGTTGGTGGT
AT3G12820	AtMYB10	AT5G38310	0	576	591	+	2.32e-06	AATAATGGTAGGTGAA
AT3G26790	FUS3	AT2G37040	PAL1	243	257	+	2.32e-06	ATATGCATGCATAGT
AT4G24470	ZIM	AT2G39400	0	418	432	-	2.32e-06	TTTCAGCCGTTGGTG
AT4G37750	ANT	AT2G47550	PME20	27	47	-	2.32e-06	GGACACGAATACCAATTTGGA
AT5G62940	DOF5.6	AT2G35710	PGSIP8	578	598	-	2.32e-06	AAGAAAACGAAAAAGTTGAGC
AT4G27950	CRF4	AT2G35930	PUB23	302	322	+	2.33e-06	TCTTCACCACCGCCACGATCG
AT4G31550	WRKY11	AT3G55840	HSPRO1	457	470	+	2.33e-06	TACGTTGACTTTCA
AT1G49480	REM19	AT2G28830	PUB12	12	26	-	2.34e-06	GAAGAAAAAAAAACA
AT1G78080	RAP2-4	AT1G78850	0	151	160	-	2.34e-06	CACCGACCAA
AT1G80840	WRKY40	AT1G07160	0	471	485	-	2.34e-06	CTCTTTGACTTTTTC
AT1G80840	WRKY40	AT1G23840	0	522	536	-	2.34e-06	GACGTTGACTTCTTG
AT1G80840	WRKY40	AT1G51850	0	354	368	-	2.34e-06	GACTTTGACTTTTGT
AT2G02070	IDD5	AT1G47890	AtRLP7	248	263	+	2.34e-06	TTTTTGTCTTTATCTT
AT2G28810	DOF2.2	AT1G65390	PP2A5	417	437	-	2.34e-06	GACTTCTTTTTTTCCTTTTGG
AT2G28810	DOF2.2	AT2G20960	pEARLI4	334	354	-	2.34e-06	CCTCCTTTCTTCTTCTTTTTT
AT3G08500	MYB83	AT5G22270	0	26	36	-	2.34e-06	GTGGTTGGTGT
AT4G38000	DOF4.7	AT5G02780	GSTL1	64	91	-	2.34e-06	TTTCATGCCTTTCTTTTCTTTCTTTTTC
AT5G02460	DOF5.1	AT4G01250	WRKY22	481	501	+	2.34e-06	CAAAAAGAGAGAAGAAAACAA
AT1G72740	0	AT3G25597	0	309	323	-	2.35e-06	ACAAAACCCTAATTA
AT2G45660	SOC1	AT2G23680	0	357	377	-	2.35e-06	TTTTTTTTTTCGTTTTTTCTT
AT2G45660	SOC1	AT2G33710	0	492	512	+	2.35e-06	CGTTTTTTTTTTCGTCTTTTG
AT2G45660	SOC1	AT2G40500	0	557	577	-	2.35e-06	GTTTTTTGTCTTCTTTTTTTC
AT3G03200	NAC045	AT2G33090	0	453	468	+	2.35e-06	CGTGGACCTGAAGGAA
AT3G06740	GATA15	AT1G02400	GA2OX6	166	184	+	2.35e-06	GAACATCAACATCATCTAC
AT3G62420	BZIP53	AT3G28890	AtRLP43	334	348	-	2.35e-06	TCTAATGACGTGGCG
AT1G06180	ATMYB13	AT2G22860	PSK2	457	471	-	2.36e-06	GTGGAGTTTGGTGGA
AT1G30650	WRKY14	AT3G54420	EP3	404	416	+	2.36e-06	AAAAGTCAACTGT
AT1G35460	BHLH80	AT2G18690	0	384	394	-	2.36e-06	TGCAAGTTGAC
AT1G35460	BHLH80	AT2G30750	CYP71A12	493	503	+	2.36e-06	TGCAAGTTGAC
AT1G71450	ERF021	AT5G17990	PAT1	136	155	-	2.36e-06	AGCCACCATCTTCGTCGGCA
AT2G32460	MYB101	AT1G01560	MPK11	457	471	-	2.36e-06	AACCGTAACTGAAAT
AT2G32460	MYB101	AT5G03380	HIPP06	83	97	+	2.36e-06	AATCATAACCGAATA
AT3G55370	OBP3	AT3G14225	GLIP4	11	31	-	2.36e-06	TACTCTTTTTTTTTTTTTTTA
AT5G20240	PI	ATCG00550	PSBJ	272	285	-	2.36e-06	CCCAAAAAAGAAAC
AT5G20240	PI	ATCG00560	PSBL	532	545	-	2.36e-06	CCCAAAAAAGAAAC
AT5G25390	SHN3	AT4G14365	XBAT34	14	34	+	2.36e-06	TCCAACACCAACTCAACCTCA
AT1G18570	MYB51	AT2G22860	PSK2	212	232	-	2.37e-06	GTTCTATGGCGTCACCTACCT
AT2G01570	RGA	AT5G43580	0	91	110	+	2.37e-06	AAGAAAACAAGAAAAGAAAA
AT3G50410	DOF3.4	AT2G44600	0	503	523	-	2.37e-06	ACTATTCCTTTTCTTCTTTTT
AT3G50410	DOF3.4	AT5G14730	0	155	175	+	2.37e-06	ATTCTCTTTCTTTTCCTTTTA
AT3G50410	DOF3.4	ATCG00290	TRNS.2	562	582	-	2.37e-06	TTTTCTCTTTATTGGCTTTTT
AT3G50410	DOF3.4	ATCG00300	PSBZ	123	143	-	2.37e-06	TTTTCTCTTTATTGGCTTTTT
AT5G28770	BZIP63	AT4G03510	RMA1	522	533	-	2.37e-06	TCATGACGTGGC
AT1G08010	GATA11	AT1G14550	PER5	288	302	-	2.38e-06	AAGTTCGGATCTGAA
AT1G49480	REM19	AT1G49005	CLE11	474	488	-	2.38e-06	GTAAAAAAAAAAAAA
AT1G49480	REM19	AT1G61560	MLO6	299	313	-	2.38e-06	GTAAAAAAAAAAAAA
AT1G49480	REM19	AT2G02660	0	71	85	-	2.38e-06	GTAAAAAAAAAAAAA
AT1G49480	REM19	AT2G47550	PME20	355	369	+	2.38e-06	GTAAAAAAAAAAAAA
AT1G49480	REM19	AT3G49120	PER34	523	537	-	2.38e-06	GTAAAAAAAAAAAAA
AT1G49480	REM19	AT3G50470	HR3	377	391	+	2.38e-06	GTAAAAAAAAAAAAA
AT1G49480	REM19	AT5G46080	0	360	374	-	2.38e-06	GTAAAAAAAAAAAAA
AT2G28810	DOF2.2	AT5G42010	0	579	599	-	2.38e-06	CCTTCTTCTTTTGTCTTTTTC
AT2G40740	WRKY55	AT1G63245	CLE14	79	90	-	2.38e-06	ACCGTTGACTCT
AT2G46270	GBF3	AT3G24780	0	243	257	-	2.38e-06	TGCCACGTGTCATTG
AT1G22810	ERF019	AT4G34180	CYCLASE1	253	267	-	2.39e-06	GTTAGTGGTGGTGGA
AT4G34410	ERF109	AT2G40170	EM6	474	488	+	2.39e-06	ATAATTGCGGCGGTA
AT5G18090	0	AT5G65600	LECRK92	349	363	+	2.39e-06	GAAGATGAAGGTGAT
AT1G53170	ERF8	AT1G50740	FAX5	113	127	+	2.4e-06	TGCTCCTCCTCCGCC
AT2G26960	AtMYB81	AT2G35710	PGSIP8	212	222	-	2.4e-06	GTAACCGTATT
AT3G56400	WRKY70	AT1G69900	0	403	415	+	2.4e-06	AGGGTTGACTTTT
AT5G41570	WRKY24	AT5G25920	0	502	515	+	2.4e-06	ACGTTGACTATTCG
AT5G46350	WRKY8	AT4G23550	WRKY29	570	584	+	2.4e-06	TCAAAAGTCAACACA
AT5G47220	ERF2	AT3G48850	MPT2	549	569	+	2.4e-06	CTGTTTCTATCGCCGTCGTCA
AT1G24260	SEP3	AT5G03380	HIPP06	1	13	-	2.41e-06	GCAAAAATGGAAA
AT1G25340	MYB116	AT5G67450	AZF1	23	37	-	2.41e-06	AACTAAAATTAGGCA
AT1G29160	DOF1.5	AT1G67050	0	428	448	+	2.41e-06	CAAAAAAAAAAAAAGTACGAA
AT1G72050	TFIIIA	AT1G05675	UGT74E1	29	47	-	2.41e-06	CTTTCCCTTTCTCTCCCTC
AT3G01970	WRKY45	AT3G55840	HSPRO1	459	470	+	2.41e-06	CGTTGACTTTCA
AT3G20310	ERF7	AT3G48850	MPT2	549	569	+	2.41e-06	CTGTTTCTATCGCCGTCGTCA
AT5G02320	MYB3R5	AT2G38470	WRKY33	565	579	-	2.41e-06	AAAGTTTGACCGTTG
AT5G26170	WRKY50	AT5G24110	WRKY30	535	547	-	2.41e-06	GTTTGACTTTTTG
AT5G44210	ERF9	AT1G05575	0	137	157	+	2.41e-06	CCGAGGCAGCAACGGTGCAGA
AT5G52830	WRKY27	AT5G44585	0	578	590	-	2.41e-06	CAAGTTGACTTTT
AT5G66940	DOF5.8	AT5G55020	ATMYB120	468	496	+	2.41e-06	CTTCTCTCTCTCTCCTCTTTTTTTATTTA
AT1G22070	TGA3	AT1G78410	VQ10	475	488	-	2.42e-06	CCTGACGTCATGAT
AT1G65620	AS2	AT1G50740	FAX5	19	39	+	2.42e-06	CTTCCGCCGTAGATGCAGCTA
AT2G33860	ARF3	AT1G33590	0	316	325	+	2.42e-06	TTGTCGGAAA
AT2G45660	SOC1	AT1G30110	NUDT25	185	205	-	2.42e-06	TTTTTATGTTTGTCTTTTTTT
AT2G45660	SOC1	AT2G20960	pEARLI4	336	356	-	2.42e-06	TTCCTCCTTTCTTCTTCTTTT
AT3G13810	AtIDD11	AT1G79680	WAKL10	5	25	+	2.42e-06	ACATATTTTTTGTCTTTTAGC
AT3G23690	BHLH77	AT2G35930	PUB23	18	32	+	2.42e-06	GCGACATCACGTGAT
AT4G21030	DOF4.2	AT5G65600	LECRK92	420	438	-	2.42e-06	AGAAAAAAAAGGAAATAAA
AT4G31060	ERF015	AT1G27130	GSTU13	545	564	-	2.42e-06	CCGCCGCCGCCTTCAGGTTG
AT5G02460	DOF5.1	AT3G47380	PMEI11	484	504	-	2.42e-06	CAAAAAGTAACATGGGAATGA
AT5G42520	BPC6	AT1G14642	0	292	312	-	2.42e-06	CCAGTTGTCTCTATCTCTTTC
AT5G43410	ERF096	AT2G38470	WRKY33	470	479	+	2.42e-06	GAGCCGCCCC
AT5G60850	DOF5.4	AT5G06730	PER54	457	470	-	2.42e-06	CAAAAAGTGAGAAA
AT1G49480	REM19	AT1G24150	ATFH4	2	16	+	2.43e-06	AACAAAAAAAAATAG
AT1G49480	REM19	AT2G33090	0	106	120	-	2.43e-06	AACAAAAAAAAATAG
AT1G65910	anac028	AT5G14740	BCA2	283	298	+	2.43e-06	CTTGCAATTCAAGTAA
AT1G71450	ERF021	AT1G30110	NUDT25	239	258	+	2.43e-06	CCCTGGCTTCCCCACCACCG
AT3G48430	REF6	AT1G51850	0	26	37	-	2.43e-06	CAAAACAGAGTA
AT3G48430	REF6	AT1G51860	0	17	28	-	2.43e-06	CAAAACAGAGTA
AT4G24470	ZIM	AT2G44578	0	497	511	+	2.43e-06	TCATCACCGTTCAAT
AT5G14340	AtMYB40	AT1G25220	ASB1	587	599	+	2.43e-06	CTCACCTACTACT
AT5G17430	BBM	AT1G78410	VQ10	495	514	+	2.43e-06	AAAAACAAGAAAAAAATAGG
AT5G42520	BPC6	AT1G67050	0	87	107	+	2.43e-06	TTTTTTTCTTCTCTCTCCCTA
AT5G46350	WRKY8	AT1G55450	0	577	591	+	2.43e-06	AGAAAAGTCAACTAT
AT5G46350	WRKY8	AT5G44910	0	438	452	-	2.43e-06	TCAAAAGTCAACTCT
AT5G51190	ERF105	AT1G07160	0	447	461	+	2.43e-06	ACTGTGGCGGTGGAT
AT5G51190	ERF105	AT5G25250	FLOT1	518	532	-	2.43e-06	CTATTGGCGGCGAGG
AT5G64750	ABR1	AT2G35930	PUB23	306	324	-	2.43e-06	CGCGATCGTGGCGGTGGTG
AT5G65510	AIL7	AT3G19002	0	456	466	-	2.43e-06	CGAACCCCGAG
AT1G68200	0	AT4G31020	0	580	594	+	2.44e-06	CCGACAAGTTCGGTT
AT2G46130	WRKY43	AT1G69900	0	403	416	+	2.44e-06	AGGGTTGACTTTTT
AT3G20310	ERF7	AT2G44370	0	38	58	-	2.44e-06	CCTCGAGCTGTAACGCCGCCA
AT3G55370	OBP3	AT5G28610	0	119	139	+	2.44e-06	TTTTCTTTTTACCATTTCTTG
AT4G01720	WRKY47	AT2G14878	0	520	538	+	2.44e-06	CACTAGCGTTGACTGACAT
AT4G38000	DOF4.7	AT2G20960	pEARLI4	328	355	-	2.44e-06	TCCTCCTTTCTTCTTCTTTTTTTTTTTG
AT4G38000	DOF4.7	AT3G57690	AGP23	344	371	-	2.44e-06	TTTCTTTTCATGACGTTTTTTCTTTTTC
AT5G22570	WRKY38	AT1G59865	0	316	325	+	2.44e-06	TCGTTGACCA
AT5G22570	WRKY38	AT2G25240	0	545	554	-	2.44e-06	TCGTTGACCA
AT5G22570	WRKY38	AT2G25940	ALPHA-VPE	420	429	-	2.44e-06	TCGTTGACCA
AT5G22570	WRKY38	AT2G40180	PP2C5	585	594	+	2.44e-06	TCGTTGACCA
AT5G67580	TRB2	AT5G14740	BCA2	114	132	-	2.44e-06	ACTACTAAACCCTAACTAA
AT1G29160	DOF1.5	AT4G32300	SD25	551	571	+	2.45e-06	GGGAAAGATAAAAAGGAAACG
AT1G74650	ATY13	AT1G69150	0	306	320	-	2.45e-06	TACCTACTAACAACC
AT4G04450	WRKY42	AT1G52200	PCR8	520	540	+	2.45e-06	AGGTTCGAGACGTTGACTTTG
AT5G07100	WRKY26	AT1G69900	0	403	415	-	2.45e-06	AAAAGTCAACCCT
AT5G08130	BIM1	AT1G36622	0	508	521	-	2.45e-06	CACGTGACTTCAAT
AT5G45300	BMY2	AT4G00970	CRK41	353	367	+	2.45e-06	TTACACGTGTCAACA
AT1G53910	RAP2-12	ATCG00280	PSBC	571	591	+	2.46e-06	GTGCTTGGATGGCGGCTCAAG
AT1G65620	AS2	AT5G40590	0	174	194	-	2.46e-06	TATCCACCGTCTACTCCTTCG
AT2G04038	AtbZIP48	AT2G47130	SDR3A	132	145	+	2.46e-06	AACACGTCAGCTTC
AT2G46270	GBF3	AT3G24780	0	246	260	+	2.46e-06	TGACACGTGGCAAGC
AT2G46270	GBF3	AT5G27420	ATL31	553	567	-	2.46e-06	TGCCACGTGGACGGT
AT3G15030	TCP4	ATMG00020	RRN26	464	471	+	2.46e-06	GGGACCAC
AT3G15030	TCP4	ATMG00030	ORF107A	228	235	-	2.46e-06	GGGACCAC
AT3G20770	EIN3	AT4G37640	ACA2	384	398	+	2.46e-06	GTCCACATTCATTCA
AT4G24470	ZIM	AT5G48540	CRRSP55	227	241	-	2.46e-06	TATTGACCGTCGATT
AT4G36930	SPT	AT4G15417	ATRTL1	204	212	-	2.46e-06	CCCACGTGT
AT5G37020	ARF8	AT1G29670	0	572	580	+	2.46e-06	GTTGTCGGC
AT5G47220	ERF2	AT5G17990	PAT1	25	45	-	2.46e-06	TCTCCCCTTGCGCAGCCACTT
AT5G60970	TCP5	ATMG00020	RRN26	464	471	+	2.46e-06	GGGACCAC
AT5G60970	TCP5	ATMG00030	ORF107A	228	235	-	2.46e-06	GGGACCAC
AT5G62940	DOF5.6	AT2G47190	ATMYB2	484	504	+	2.46e-06	CAAAGAAAGAAAAAGCAAGAG
AT1G51700	DOF1.7	AT1G09930	OPT2	369	389	-	2.47e-06	AAAAAAAAAAAGGAAAAGCTT
AT1G51700	DOF1.7	AT5G06730	PER54	455	475	-	2.47e-06	CAAGTCAAAAAGTGAGAAAAG
AT1G74840	0	ATCG00020	PSBA	466	476	-	2.47e-06	AATGGATAAGA
AT1G74840	0	ATCG00920	RRN16S.1	428	438	+	2.47e-06	AATGGATAAGA
AT1G74840	0	ATCG01210	RRN16S.2	428	438	+	2.47e-06	AATGGATAAGA
AT1G80840	WRKY40	AT5G22250	CAF1-11	237	251	-	2.47e-06	GACGTTGACCTTGAA
AT2G01570	RGA	AT1G19780	CNGC8	581	600	-	2.47e-06	CAGAATAAGAGAAAGAAAAA
AT2G01570	RGA	AT3G45220	0	208	227	-	2.47e-06	AAGAAGAAGAGGAAGAGGAA
AT3G04060	anac046	AT5G44400	0	332	352	-	2.47e-06	TGGCGTGAATGTGACGACAGC
AT4G38910	BPC5	AT3G01760	0	550	579	-	2.47e-06	AAGTTGGGAGCAAGAGAGATAGAGAATGAA
AT5G08520	SRM1	AT1G50740	FAX5	4	16	-	2.47e-06	GAAGGGGATAAGG
AT5G22990	0	AT3G52520	0	190	204	+	2.47e-06	TCGTCGTCGTTAAGG
AT1G47655	DOF1.6	AT1G47480	CXE2	209	219	+	2.48e-06	GCAAAAAGTGA
AT1G62300	WRKY6	AT1G51850	0	277	295	+	2.48e-06	CGTTGACTTTTGACGTTGG
AT1G69570	CDF5	AT5G19230	0	216	242	-	2.48e-06	TCTTCTCTTTTATCTTCCCCTCTCTTC
AT2G30590	WRKY21	AT1G55450	0	579	589	+	2.48e-06	AAAAGTCAACT
AT2G30590	WRKY21	AT2G47140	SDR3B	536	546	-	2.48e-06	AAAAGTCAACT
AT2G30590	WRKY21	AT3G54420	EP3	404	414	+	2.48e-06	AAAAGTCAACT
AT2G30590	WRKY21	AT5G36925	0	533	543	-	2.48e-06	AAAAGTCAACT
AT2G30590	WRKY21	AT5G44585	0	578	588	+	2.48e-06	AAAAGTCAACT
AT2G30590	WRKY21	AT5G44910	0	440	450	-	2.48e-06	AAAAGTCAACT
AT4G23550	WRKY29	AT1G30110	NUDT25	584	594	+	2.48e-06	CAAAGTCAACT
AT4G23550	WRKY29	AT5G36925	0	505	515	-	2.48e-06	CAAAGTCAACT
AT5G17430	BBM	AT5G22380	NAC090	498	517	+	2.48e-06	AATAAAAAAAAAAAACGAAA
AT1G03800	ERF10	AT2G47140	SDR3B	147	167	-	2.49e-06	CGTGACCCCGTCGCCACAGCG
AT1G06160	ERF094	AT1G02360	0	168	175	+	2.49e-06	AGCCGCCG
AT1G06160	ERF094	AT1G07160	0	212	219	+	2.49e-06	AGCCGCCG
AT1G06160	ERF094	AT2G26560	PLP2	62	69	-	2.49e-06	AGCCGCCG
AT1G28160	ERF087	AT1G50740	FAX5	16	30	-	2.49e-06	CTACGGCGGAAGTTG
AT1G28160	ERF087	AT2G33100	CSLD1	487	501	-	2.49e-06	CGGCGTCGGAGGTGT
AT2G24570	WRKY17	AT3G22060	CRRSP38	370	383	-	2.49e-06	AAAAAGTCAACATT
AT2G45660	SOC1	AT4G14450	0	558	578	-	2.49e-06	TCTTCCCTTTTCCCGTTTCTT
AT3G22170	FHY3	AT2G39400	0	39	50	+	2.49e-06	GACACGCGCCGA
AT4G23750	CRF2	AT5G25250	FLOT1	520	527	+	2.49e-06	TCGCCGCC
AT5G02460	DOF5.1	AT3G60120	BGLU27	464	484	+	2.49e-06	AAAAAAGAGAGGAAGAAATAA
AT1G14580	0	AT2G24600	0	509	528	+	2.5e-06	TCTTTTTTTGTCTGTAACTG
AT1G52890	NAC019	AT1G47890	AtRLP7	465	476	+	2.5e-06	TACACGGCACTT
AT1G72050	TFIIIA	AT3G45220	0	201	219	+	2.5e-06	AATACTCTTCCTCTTCCTC
AT2G21900	WRKY59	AT1G23710	0	218	229	-	2.5e-06	CAAAAGTCAAAA
AT2G21900	WRKY59	AT4G32300	SD25	449	460	+	2.5e-06	CAAAAGTCAAAA
AT3G54340	AP3	AT1G58420	0	470	484	-	2.5e-06	TTCCCAAAATAGTAA
AT4G15090	FAR1	AT2G39400	0	37	51	+	2.5e-06	TAGACACGCGCCGAT
AT5G06100	MYB33	AT5G05300	0	381	391	+	2.5e-06	CTAACCGAATT
AT5G39760	ZHD10	AT1G14550	PER5	153	174	+	2.5e-06	ATATATAATTAGCTACTAAATT
AT5G40330	MYB23	AT5G06740	0	503	513	-	2.5e-06	CAGGTTGTTGG
AT5G45300	BMY2	AT1G25220	ASB1	325	339	-	2.5e-06	CTACACGTGCCTAAC
AT2G28810	DOF2.2	AT1G53625	0	332	352	+	2.51e-06	CAATTTTATTTTTACTTTTTT
AT2G45650	AGL6	AT4G19740	0	192	210	+	2.51e-06	TTGCCAAAATTGGTTAAAA
AT3G03200	NAC045	AT1G23710	0	352	367	+	2.51e-06	CGTGGATCTCAAGAAA
AT3G55370	OBP3	AT5G66640	DAR3	575	595	+	2.51e-06	TTTTCTTTTCTCTTTCCCTTG
AT4G38000	DOF4.7	AT5G36925	0	333	360	+	2.51e-06	TTTGTTTCCATGTTTTTATTACTTTTTT
AT5G10140	FLC	AT4G08555	0	553	573	+	2.51e-06	GAAATCCAAATAAGGAAACAA
AT5G51190	ERF105	AT2G47140	SDR3B	186	200	+	2.51e-06	GAGGAGACGGCGAAG
AT5G62940	DOF5.6	AT4G21390	B120	489	509	+	2.51e-06	AAAGAACAAAAAAAGTAGATG
AT5G62940	DOF5.6	AT5G38310	0	330	350	-	2.51e-06	ACCGAAAAAAAAAAGTAGAAA
AT5G62940	DOF5.6	AT5G42010	0	571	591	+	2.51e-06	AGAGAGAAGAAAAAGACAAAA
AT1G19210	ERF017	AT2G40180	PP2C5	350	363	+	2.52e-06	ATGGACGGCGCATA
AT1G32870	ANAC13	AT5G14740	BCA2	280	295	-	2.52e-06	CTTGAATTGCAAGGAA
AT1G46264	HSFB4	ATCG00180	RPOC1	40	54	+	2.52e-06	AGAGGCTTCGAGAAA
AT1G49480	REM19	AT3G22060	CRRSP38	236	250	+	2.52e-06	AACAAAAAAAAAAAT
AT1G49480	REM19	AT3G53150	UGT73D1	410	424	-	2.52e-06	AACAAAAAAAAAAAT
AT1G51700	DOF1.7	AT5G54230	MYB49	483	503	-	2.52e-06	AAAGAAAAAAAGTAATAAACA
AT1G72050	TFIIIA	AT2G25240	0	135	153	-	2.52e-06	CTTCATCATCTTCCACCAT
AT3G45610	DOF3.2	AT5G36925	0	153	171	-	2.52e-06	TTTACTTTTTTTTTTTCTG
AT3G47500	CDF3	AT1G09930	OPT2	372	390	-	2.52e-06	AAAAAAAAAAAAGGAAAAG
AT3G58630	0	AT1G55365	0	36	50	-	2.52e-06	AGTTCTCCGGCCATG
AT4G18960	AG	AT1G58420	0	467	485	+	2.52e-06	CCCTTACTATTTTGGGAAA
AT4G18960	AG	AT5G44910	0	461	479	-	2.52e-06	TTATTTCTTTTTTAGGAAA
AT5G66940	DOF5.8	AT2G40500	0	545	573	-	2.52e-06	TTTGTCTTCTTTTTTTCTTTTGTAATCTG
AT1G72050	TFIIIA	AT3G19660	0	334	352	+	2.53e-06	CATCCTCTTCATCATTTTC
AT1G74650	ATY13	AT1G78850	0	146	160	-	2.53e-06	CACCGACCAACAACT
AT2G01930	BPC1	AT3G55840	HSPRO1	538	561	-	2.53e-06	GATAAAGAGAGAGATGTGAAGGAA
AT2G20110	0	AT2G28305	LOG1	271	285	+	2.53e-06	ATTTAAATTTTTAAT
AT2G46130	WRKY43	AT1G51850	0	355	368	-	2.53e-06	GACTTTGACTTTTG
AT5G02460	DOF5.1	AT1G27730	ZAT10	277	297	+	2.53e-06	GTAAAAGTAAGAAGAAGAAAA
AT1G18330	RVE7	AT3G29000	CML45	474	485	+	2.54e-06	CAAAATATCTTA
AT1G19210	ERF017	AT2G47130	SDR3A	249	262	+	2.54e-06	GTTGACGGTGGTTA
AT1G29160	DOF1.5	AT3G57690	AGP23	336	356	+	2.54e-06	ATGAAAAAGAAAAAGAAAAAA
AT1G53910	RAP2-12	AT2G35930	PUB23	305	325	-	2.54e-06	TCGCGATCGTGGCGGTGGTGA
AT1G68670	HHO2	AT3G17700	CNGC20	205	217	+	2.54e-06	GAATCGATGATTC
AT1G69570	CDF5	AT5G44910	0	525	551	+	2.54e-06	CTTTTACTTTTCCAGCTTCTTCTTCTC
AT1G72050	TFIIIA	ATCG00950	RRN23S.1	171	189	-	2.54e-06	CTTTCCCCCCCTTTTCCGC
AT1G72050	TFIIIA	ATCG01180	RRN23S.2	171	189	-	2.54e-06	CTTTCCCCCCCTTTTCCGC
AT1G75390	BZIP44	AT4G03510	RMA1	521	535	-	2.54e-06	CTTCATGACGTGGCG
AT3G18400	anac058	AT2G02890	0	418	433	-	2.54e-06	CTTCTCCGACAAGTTA
AT3G30210	ATMYB121	AT5G44400	0	499	512	+	2.54e-06	TTAGTTAGGTAAAG
AT3G45150	TCP16	AT1G30370	0	66	76	-	2.54e-06	AACGGGTCCAC
AT4G01250	WRKY22	AT5G62150	0	572	584	-	2.54e-06	GAAGGTCAACGGT
AT4G16150	0	AT4G31950	CYP82C3	509	526	-	2.54e-06	AGTCGTCAAAAGCGCGTG
AT5G02320	MYB3R5	AT1G57990	PUP18	81	95	+	2.54e-06	AAGACTTGACCGTTG
AT5G07310	ERF115	AT3G15356	LEC	189	203	+	2.54e-06	CCGCCGTCGTATCGT
AT5G17430	BBM	AT5G38310	0	509	528	+	2.54e-06	AAAGAATAAAGAAAGAAAAG
AT5G25390	SHN3	AT3G15540	IAA19	431	451	+	2.54e-06	CCGACCACCGCATCCTCAGTT
AT1G22810	ERF019	AT2G35930	PUB23	304	318	-	2.55e-06	CGTGGCGGTGGTGAA
AT3G10113	RVE7L	AT1G65481	0	534	548	+	2.55e-06	TAAGAAAATATCTTC
AT3G10113	RVE7L	AT5G22270	0	474	488	+	2.55e-06	GACAAAAATATCTCC
AT3G20310	ERF7	AT3G15356	LEC	177	197	+	2.55e-06	GTGCGATCGTTCCCGCCGTCG
AT3G55370	OBP3	AT1G01480	ACS2	422	442	+	2.55e-06	TTAATTTTTTTTTTTTTTTTT
AT3G57230	AGL16	AT1G58420	0	470	484	+	2.55e-06	TTACTATTTTGGGAA
AT1G10120	BHLH74	AT1G23710	0	344	364	-	2.56e-06	CTTGAGATCCACGTGTCTTAT
AT2G24570	WRKY17	AT5G44910	0	438	451	-	2.56e-06	CAAAAGTCAACTCT
AT2G33710	0	AT2G35930	PUB23	302	316	+	2.56e-06	TCTTCACCACCGCCA
AT2G40740	WRKY55	AT5G44400	0	380	391	+	2.56e-06	GTCGTTGACCTG
AT3G26790	FUS3	AT2G40500	0	82	96	-	2.56e-06	GCAAGCATGCATGCT
AT5G03150	JKD	AT1G30110	NUDT25	184	203	-	2.56e-06	TTTATGTTTGTCTTTTTTTT
AT5G03150	JKD	ATCG00350	PSAA	8	27	-	2.56e-06	GAAATTTTTGTCTTTTATTG
AT5G10280	MYB92	AT5G67340	PUB2	565	574	-	2.56e-06	GTTAGGTAGG
AT5G17430	BBM	AT5G55020	ATMYB120	470	489	-	2.56e-06	AAAAAGAGGAGAGAGAGAGA
AT1G51700	DOF1.7	AT1G14640	0	422	442	+	2.57e-06	AACAGAAAAAAGAAAAAGAAA
AT1G67260	TCP1	ATMG00020	RRN26	461	490	+	2.57e-06	AGGGGGACCACCCTCTAAGCCTAAGTATTC
AT1G67260	TCP1	ATMG00030	ORF107A	209	238	-	2.57e-06	AGGGGGACCACCCTCTAAGCCTAAGTATTC
AT5G07100	WRKY26	AT1G23840	0	524	536	+	2.57e-06	AGAAGTCAACGTC
AT5G39820	ANAC094	AT5G44070	PCS1	284	301	-	2.57e-06	CGACGTGTGGTCACCGTT
AT1G32150	BZIP68	AT3G28890	AtRLP43	334	348	+	2.58e-06	CGCCACGTCATTAGA
AT1G53910	RAP2-12	ATCG00290	TRNS.2	348	368	+	2.58e-06	GGGCTCGGGCAGCGGCAGCGG
AT2G33710	0	AT4G29050	0	401	415	+	2.58e-06	TCTCCTGCGCCATCA
AT3G10490	ANAC052	AT5G14740	BCA2	279	298	+	2.58e-06	TTTCCTTGCAATTCAAGTAA
AT3G20310	ERF7	AT1G50740	FAX5	108	128	+	2.58e-06	TTCAATGCTCCTCCTCCGCCA
AT4G17980	anac071	AT3G26500	PIRL2	260	274	+	2.58e-06	TACTTGCATATGAAG
AT5G16600	MYB43	AT1G19780	CNGC8	171	183	+	2.58e-06	AAAGTAGGTGGAC
AT1G65620	AS2	ATCG00290	TRNS.2	348	368	-	2.59e-06	CCGCTGCCGCTGCCCGAGCCC
AT1G80840	WRKY40	AT5G57500	0	104	118	-	2.59e-06	GTCGTTGACTTCTTT
AT2G20110	0	AT2G29720	CTF2B	332	346	+	2.59e-06	ATTTAAATTTTAAAA
AT3G01970	WRKY45	AT1G55450	0	578	589	-	2.59e-06	AGTTGACTTTTC
AT3G12130	0	AT4G14365	XBAT34	547	560	-	2.59e-06	AAACAAAAAGTGGA
AT3G55370	OBP3	AT5G38310	0	524	544	-	2.59e-06	CTTACTTTTTTACATTCTTTT
AT3G55370	OBP3	AT5G42010	0	569	589	-	2.59e-06	TTGTCTTTTTCTTCTCTCTTG
AT4G36780	BEH2	AT2G15490	UGT73B4	555	565	-	2.59e-06	ACGCACGTGTG
AT5G06839	TGA10	AT1G78410	VQ10	474	488	+	2.59e-06	TATCATGACGTCAGG
AT5G09410	EICBP.B	AT4G39890	RABH1C	573	584	-	2.59e-06	GAAGCGCGTCGA
AT5G17430	BBM	AT5G56960	0	560	579	-	2.59e-06	GAAAGAGAATGAGAGAGAGA
AT5G24110	WRKY30	AT5G57500	0	107	117	+	2.59e-06	GAAGTCAACGA
AT5G61270	BHLH72	AT5G44585	0	85	99	-	2.59e-06	GGTTATGCCACGTGA
AT1G19040	0	AT5G14740	BCA2	283	298	-	2.6e-06	TTACTTGAATTGCAAG
AT1G30210	TCP24	AT4G26120	0	574	585	+	2.6e-06	GAGGGGACCGCT
AT1G49480	REM19	AT4G29740	CKX4	91	105	+	2.6e-06	GAAAAAAAAAAGAAA
AT1G49480	REM19	ATCG00530	CEMA	238	252	-	2.6e-06	GAAAAAAAAAAGAAA
AT2G28810	DOF2.2	AT3G52520	0	554	574	-	2.6e-06	GACCTTATTTTTCGCTTTTTT
AT2G44840	ERF13	AT2G44370	0	34	48	-	2.6e-06	TAACGCCGCCATCTC
AT5G47220	ERF2	AT1G50740	FAX5	10	30	+	2.6e-06	CCCCTTCAACTTCCGCCGTAG
AT5G62940	DOF5.6	AT4G32300	SD25	551	571	+	2.6e-06	GGGAAAGATAAAAAGGAAACG
AT1G52890	NAC019	AT1G67920	0	520	531	+	2.61e-06	GACACGTAACCA
AT1G53170	ERF8	AT1G50740	FAX5	116	130	+	2.61e-06	TCCTCCTCCGCCAAT
AT1G69570	CDF5	AT2G39400	0	140	166	+	2.61e-06	TCTTTTCTTTTTCTTTTTGACATGTCT
AT3G60530	GATA4	AT3G16530	0	520	534	+	2.61e-06	CGTCCGATCTGAATC
AT3G61910	NAC066	AT2G33710	0	513	525	+	2.61e-06	AGACACGCAATCG
AT5G18090	0	AT4G35180	LHT7	251	265	+	2.61e-06	GACGATGAAGGAAGA
AT1G19790	SRS7	AT2G28305	LOG1	79	101	+	2.62e-06	TTACCTTAAATCTTAAATCTTAA
AT1G51220	WIP5	AT1G19020	0	325	339	+	2.62e-06	AACCTTGAGAAAAAA
AT1G51700	DOF1.7	AT4G15417	ATRTL1	57	77	-	2.62e-06	AATAGAAAAAAGCAAAATAAA
AT1G71450	ERF021	AT3G15356	LEC	178	197	+	2.62e-06	TGCGATCGTTCCCGCCGTCG
AT2G24570	WRKY17	AT5G44910	0	481	494	-	2.62e-06	CAAAAGTCAAAGCA
AT2G37590	DOF2.4	AT5G46910	0	155	169	-	2.62e-06	CTTTTTTCCTTTTTA
AT2G46770	NAC043	AT2G33090	0	450	466	+	2.62e-06	TTGCGTGGACCTGAAGG
AT3G09230	MYB1	AT2G22860	PSK2	121	139	-	2.62e-06	TCTACCGTTATATATGGTG
AT3G23210	BHLH34	AT5G52760	HIPP14	498	520	+	2.62e-06	GGGTCGTACACGCGGCATTCTGA
AT3G50410	DOF3.4	AT2G29100	ATGLR2.9	281	301	-	2.62e-06	TCTTTCTTTTTTTTACTTTTA
AT4G38000	DOF4.7	AT1G53625	0	334	361	+	2.62e-06	ATTTTATTTTTACTTTTTTTTTTTTTTT
AT5G07100	WRKY26	AT1G54890	0	136	148	+	2.62e-06	CAAAGTCAACACT
AT5G14960	E2FD	AT4G24150	GRF8	74	93	+	2.62e-06	ATCATACTTTGGCGGGGAAT
AT5G25190	ERF003	AT1G07160	0	445	463	+	2.62e-06	GGACTGTGGCGGTGGATTC
AT1G09540	MYB61	AT2G23770	LYK4	330	344	+	2.63e-06	CTCAACTACCTCTCC
AT1G09540	MYB61	AT4G23560	AtGH9B15	368	382	-	2.63e-06	CCTAACCACCACACT
AT1G29160	DOF1.5	ATCG01040	CCSA	273	293	+	2.63e-06	GAAAAAAATATAAAGGACAAA
AT1G29160	DOF1.5	ATCG01080	NDHG	431	451	+	2.63e-06	TAGAAAAAAAAAAAGAGAAAA
AT2G02450	NAC035	AT1G67920	0	513	531	+	2.63e-06	CGTTACCGACACGTAACCA
AT2G25000	WRKY60	AT5G09980	PEP4	404	414	+	2.63e-06	CTGGTCAACCT
AT2G45660	SOC1	AT1G77525	0	161	181	-	2.63e-06	TTTTTTCTTTTCTCTTCTTAT
AT4G17785	MYB39	AT5G66490	0	490	503	+	2.63e-06	AGTAGTAGGTGAAA
AT4G18170	WRKY28	AT4G23550	WRKY29	572	584	-	2.63e-06	TGTGTTGACTTTT
AT4G24020	NLP7	AT3G17700	CNGC20	393	407	+	2.63e-06	TTTTGCCTTTTCGGT
AT4G34590	BZIP11	AT5G44585	0	80	94	-	2.63e-06	TGCCACGTGATCCGG
AT4G38910	BPC5	AT2G40180	PP2C5	513	542	+	2.63e-06	ATTACGAGAGAGAAAGAAAGAGAGACTTGG
AT5G26170	WRKY50	AT3G29000	CML45	336	348	-	2.63e-06	TTTTGACTTTTTG
AT5G26170	WRKY50	AT5G67340	PUB2	530	542	-	2.63e-06	TTTTGACTTTTTG
AT1G43160	RAP2-6	AT2G35930	PUB23	302	316	-	2.64e-06	TGGCGGTGGTGAAGA
AT1G49480	REM19	AT1G69150	0	39	53	+	2.64e-06	AACCAAAAAAAAAAA
AT1G49480	REM19	AT2G20960	pEARLI4	325	339	+	2.64e-06	AACCAAAAAAAAAAA
AT1G49480	REM19	AT3G24780	0	409	423	+	2.64e-06	AACCAAAAAAAAAAA
AT1G49480	REM19	AT5G14700	0	82	96	+	2.64e-06	AACCAAAAAAAAAAA
AT2G45650	AGL6	AT5G25250	FLOT1	437	455	+	2.64e-06	AAACCAAAAAGAGAAAAAA
AT2G46590	DOF2.5	AT2G22860	PSK2	527	537	-	2.64e-06	CAAAAAGTGGA
AT2G46590	DOF2.5	AT4G14365	XBAT34	547	557	-	2.64e-06	CAAAAAGTGGA
AT4G31550	WRKY11	AT1G51850	0	355	368	-	2.64e-06	GACTTTGACTTTTG
AT5G65210	TGA1	AT1G78410	VQ10	474	488	+	2.64e-06	TATCATGACGTCAGG
AT3G09600	RVE8	AT1G65481	0	43	54	+	2.65e-06	AGATATTTTTTT
AT3G09600	RVE8	AT1G77525	0	574	585	-	2.65e-06	AGATATTTTTTT
AT3G09600	RVE8	AT3G29034	0	291	302	-	2.65e-06	AGATATTTTTGC
AT3G09600	RVE8	ATCG00080	PSBI	424	435	-	2.65e-06	AGATATTTTTTT
AT3G10800	BZIP28	AT2G22470	AGP2	429	443	+	2.65e-06	AGAAAACACGTGGCA
AT3G16280	0	AT4G36670	PLT6	312	325	+	2.65e-06	TCGTGTCGGTGTCT
AT3G23240	ERF1B	ATCG00290	TRNS.2	347	374	-	2.65e-06	CAAATCCCGCTGCCGCTGCCCGAGCCCT
AT5G08130	BIM1	AT1G25220	ASB1	323	336	-	2.65e-06	CACGTGCCTAACCT
AT5G17430	BBM	AT1G67050	0	86	105	-	2.65e-06	GGGAGAGAGAAGAAAAAAAA
AT5G62940	DOF5.6	AT5G12340	0	5	25	-	2.65e-06	AAGGTAGAGAAAAAGGAAATT
AT1G62300	WRKY6	AT5G57500	0	98	116	-	2.66e-06	CGTTGACTTCTTTTAGATC
AT1G70920	ATHB-X	AT1G50750	0	145	155	-	2.66e-06	CCAATCATTTG
AT2G01060	PHL7	AT2G40500	0	180	192	+	2.66e-06	AAGAGAATATTCT
AT3G46070	0	AT4G21390	B120	163	177	+	2.66e-06	TCCTCATCACTCTTA
AT4G01540	NAC68	AT5G66310	KIN7H	400	414	-	2.66e-06	ACTTACACCCTAAGT
AT4G38000	DOF4.7	AT1G53625	0	335	362	+	2.66e-06	TTTTATTTTTACTTTTTTTTTTTTTTTT
AT1G09540	MYB61	AT1G14550	PER5	94	108	+	2.67e-06	TCCACCAACCAAATT
AT1G69490	NAC029	AT1G67920	0	521	531	+	2.67e-06	ACACGTAACCA
AT2G20570	GPRI1	AT2G43000	JUB1	279	288	-	2.67e-06	GAGAATCTGA
AT2G26960	AtMYB81	AT5G62630	HIPL2	583	593	+	2.67e-06	GTAACCGTCTC
AT2G45660	SOC1	AT5G65600	LECRK92	373	393	-	2.67e-06	CTTCTTCTTCTTCTTCTTCAT
AT3G15170	NAC054	AT4G37370	CYP81D8	458	473	-	2.67e-06	CTTGTTCCTCAAGAAA
AT3G26620	LBD23	AT1G33590	0	224	238	-	2.67e-06	GGCTGGACTTCCGCC
AT3G53200	MYB27	AT1G32928	0	509	523	+	2.67e-06	AGAAAATTAGGTCAA
AT3G62420	BZIP53	AT5G44585	0	80	94	+	2.67e-06	CCGGATCACGTGGCA
AT5G10140	FLC	AT5G25250	FLOT1	435	455	+	2.67e-06	AAAAACCAAAAAGAGAAAAAA
AT5G13790	AGL15	AT2G23680	0	279	297	+	2.67e-06	CTTTCCGTTTAAGGAATTA
AT5G17430	BBM	AT1G77525	0	164	183	+	2.67e-06	AGAAGAGAAAAGAAAAAAAA
AT5G17430	BBM	AT3G01830	CML40	66	85	-	2.67e-06	TTAAAAAAGAAAGAAAGAAA
AT5G53950	NAC098	AT4G24150	GRF8	193	211	-	2.67e-06	CTTGCCGATCACGACACCT
AT5G61600	ERF104	AT1G27130	GSTU13	548	566	-	2.67e-06	TACCGCCGCCGCCTTCAGG
AT2G24570	WRKY17	AT1G51850	0	355	368	+	2.68e-06	CAAAAGTCAAAGTC
AT2G24570	WRKY17	AT3G54420	EP3	403	416	+	2.68e-06	AAAAAGTCAACTGT
AT4G01250	WRKY22	AT2G42060	0	532	544	-	2.68e-06	GAAAGTCAACTAC
AT1G77080	MAF1	AT1G47890	AtRLP7	293	307	+	2.69e-06	TCTTTCTTTTTCTGT
AT4G24020	NLP7	AT2G20960	pEARLI4	89	103	-	2.69e-06	ATATGCCCTTTCGAA
AT5G13910	LEP	AT1G05575	0	138	158	-	2.69e-06	TTCTGCACCGTTGCTGCCTCG
AT5G18450	DREB2G	AT3G15540	IAA19	434	448	-	2.69e-06	TGAGGATGCGGTGGT
AT5G64220	CAMTA2	AT5G54720	0	311	319	+	2.69e-06	CGGCCGCGT
AT1G10120	BHLH74	AT5G48540	CRRSP55	259	279	+	2.7e-06	GTTGACCTACACGTGATGCCA
AT1G49480	REM19	AT1G50750	0	496	510	+	2.7e-06	CAAAAAAAAAAATAA
AT1G49480	REM19	AT5G43520	0	115	129	-	2.7e-06	ACCAAAAAAAAGAAA
AT1G50640	ERF3	AT1G50740	FAX5	16	30	-	2.7e-06	CTACGGCGGAAGTTG
AT1G54330	ANAC020	AT4G24150	GRF8	196	216	+	2.7e-06	TGTCGTGATCGGCAAGTCAAG
AT2G37590	DOF2.4	AT1G53625	0	338	352	+	2.7e-06	TATTTTTACTTTTTT
AT2G45660	SOC1	AT3G45220	0	206	226	+	2.7e-06	TCTTCCTCTTCCTCTTCTTCT
AT2G45660	SOC1	AT3G45220	0	222	242	+	2.7e-06	CTTCTTCCTCCTCTTCTTCTT
AT4G18960	AG	AT2G35980	NHL10	71	89	-	2.7e-06	ATCTTTCTTTTTTAGGCCT
AT5G10140	FLC	AT2G35930	PUB23	531	551	-	2.7e-06	ATATGCTAAAAAAAGAAAAAA
AT5G17430	BBM	ATCG00130	ATPF	535	554	+	2.7e-06	AATAAAAAGAATAAAAAAAA
AT5G18560	ERF086	AT3G48850	MPT2	555	569	+	2.7e-06	CTATCGCCGTCGTCA
AT1G16490	MYB58	AT2G20825	ULT2	9	23	+	2.71e-06	GGAGTTTGGTGCGGC
AT2G40740	WRKY55	AT2G20562	0	575	586	+	2.71e-06	CCCGTTGACTTC
AT3G15170	NAC054	AT4G24150	GRF8	199	214	+	2.71e-06	CGTGATCGGCAAGTCA
AT3G17730	anac057	AT4G28460	PIP1	459	475	+	2.71e-06	TACTTGGTCAACACGCA
AT3G55370	OBP3	AT1G63245	CLE14	375	395	+	2.71e-06	GTTACTTTTAGTGTTTTTCTT
AT4G01540	NAC68	AT2G35910	ATL70	113	127	+	2.71e-06	ACTTGGCCGTTAAGT
AT1G03840	MGP	AT3G47540	0	339	358	+	2.72e-06	TAGAAGAAGACAAACAAACA
AT1G30490	ATHB-9	AT5G52680	0	512	526	+	2.72e-06	TTAATCATTACTATA
AT1G69570	CDF5	AT1G65690	NHL6	380	406	-	2.72e-06	TTTACTCTTTTGCTCTTTCATGTTTAC
AT1G69570	CDF5	AT5G11210	GLR2.5	75	101	-	2.72e-06	TAATCACTTTTTTTTTGTTCTTTAAAC
AT2G44745	WRKY12	AT4G35180	LHT7	286	295	+	2.72e-06	GCGTTGACCA
AT2G46270	GBF3	AT2G40170	EM6	239	253	+	2.72e-06	TGCCACGTATTCAAT
AT3G45610	DOF3.2	AT4G32300	SD25	551	569	-	2.72e-06	TTTCCTTTTTATCTTTCCC
AT4G11660	HSFB2B	ATCG00180	RPOC1	40	53	-	2.72e-06	TTCTCGAAGCCTCT
AT5G18450	DREB2G	AT1G50740	FAX5	100	114	-	2.72e-06	CATTGAAGCGGTGGT
AT5G67000	ERF122	AT2G47140	SDR3B	146	160	+	2.72e-06	TCGCTGTGGCGACGG
AT1G19210	ERF017	AT5G54720	0	213	226	-	2.73e-06	GTTGTCGGTGAAGA
AT1G49010	0	AT2G44380	0	519	533	+	2.73e-06	CAAGTCCTTATCCAC
AT1G49480	REM19	AT1G66110	0	56	70	-	2.73e-06	GCCAAAAAAATAAAA
AT2G22540	SVP	AT5G42010	0	43	57	-	2.73e-06	AATTTCCCTTTTGAG
AT2G42280	0	AT2G02720	0	350	360	-	2.73e-06	GACCACTTGCA
AT4G16750	ERF039	AT5G54720	0	211	225	+	2.73e-06	TCTCTTCACCGACAA
AT4G38000	DOF4.7	AT4G01700	0	384	411	-	2.73e-06	CTCCTTCTTCTTTTTTCTCATTTTTTTT
AT5G02460	DOF5.1	AT4G21390	B120	497	517	+	2.73e-06	AAAAAAGTAGATGACAAAAAA
AT5G03150	JKD	AT1G69900	0	452	471	-	2.73e-06	ATTTTTTTTGTCTTTTTTAT
AT5G10140	FLC	AT3G15540	IAA19	63	83	+	2.73e-06	CATATCCCAAAATGGTAGGAT
AT5G13910	LEP	AT2G47140	SDR3B	144	164	-	2.73e-06	GACCCCGTCGCCACAGCGAAC
AT5G17430	BBM	AT3G01830	CML40	61	80	-	2.73e-06	AAAGAAAGAAAGAAAAGAGA
AT5G17430	BBM	AT3G45220	0	579	598	+	2.73e-06	AAGAAAAAAGAAAGAACAAA
AT5G39760	ZHD10	AT4G11230	RBOHI	259	280	-	2.73e-06	TATATTAATTAATGTATAATTA
AT1G19040	0	AT4G37370	CYP81D8	458	473	+	2.74e-06	TTTCTTGAGGAACAAG
AT1G74480	RKD2	AT4G24150	GRF8	459	477	-	2.74e-06	TTGTCTCTTCATATTCCAT
AT2G45660	SOC1	AT2G22470	AGP2	523	543	-	2.74e-06	TGTTGTCTTTTTTCTTTCTTA
AT3G22170	FHY3	AT2G33780	VQ13	351	362	-	2.74e-06	GTCACGCGCCAC
AT3G57600	DREB2F	AT1G27130	GSTU13	557	567	-	2.74e-06	GTACCGCCGCC
AT5G02320	MYB3R5	AT2G26380	0	341	355	-	2.74e-06	TAATATTGACCGTTA
AT5G61270	BHLH72	AT4G15417	ATRTL1	204	218	-	2.74e-06	GAAACTCCCACGTGT
AT5G61620	0	AT1G70420	0	464	478	+	2.74e-06	GATATGGATAAAATT
AT1G28370	ERF11	AT1G50740	FAX5	16	30	+	2.75e-06	CAACTTCCGCCGTAG
AT1G71450	ERF021	AT2G28890	PLL4	430	449	+	2.75e-06	CCTCTTCTTCTTCTCCGTCA
AT1G72360	HRE1	AT1G07160	0	445	465	-	2.75e-06	ATGAATCCACCGCCACAGTCC
AT2G17180	ZAT2	AT2G46260	0	272	281	+	2.75e-06	AGCAGCTGGG
AT3G48430	REF6	AT5G44380	0	353	364	+	2.75e-06	AGAAACAGAGGG
AT3G55370	OBP3	AT2G47190	ATMYB2	482	502	-	2.75e-06	CTTGCTTTTTCTTTCTTTGGT
AT3G55370	OBP3	AT3G05390	0	33	53	-	2.75e-06	TCTCCTTTTATTTTTTTCTTC
AT1G71930	NAC030	AT1G67920	0	519	530	+	2.76e-06	CGACACGTAACC
AT1G74650	ATY13	AT5G17990	PAT1	542	556	+	2.76e-06	CTACCACCAACCAAA
AT2G23320	WRKY15	AT1G69900	0	405	415	-	2.76e-06	AAAAGTCAACC
AT2G33710	0	AT1G50740	FAX5	16	30	+	2.76e-06	CAACTTCCGCCGTAG
AT2G35530	BZIP16	AT2G22470	AGP2	429	443	+	2.76e-06	AGAAAACACGTGGCA
AT3G11280	0	AT4G29050	0	285	298	+	2.76e-06	ATCCTTATCTCATT
AT4G22070	WRKY31	AT2G20562	0	577	595	-	2.76e-06	CTATTAACTGAAGTCAACG
AT5G05550	0	AT1G55365	0	35	49	-	2.76e-06	GTTCTCCGGCCATGG
AT5G17430	BBM	AT1G01480	ACS2	165	184	-	2.76e-06	CATGCAAAAAAAAAAAGAAG
AT1G51600	GATA28	AT3G55150	ATEXO70H1	518	536	+	2.77e-06	CATCGTCATCGATTTCATT
AT2G45680	TCP9	AT1G01480	ACS2	571	591	+	2.77e-06	CCTTTTATTTTGGACCCCACA
AT3G58630	0	AT5G17990	PAT1	224	238	+	2.77e-06	TTTCTTCCGGCGACT
AT4G38000	DOF4.7	AT1G53625	0	333	360	+	2.77e-06	AATTTTATTTTTACTTTTTTTTTTTTTT
AT5G02460	DOF5.1	AT1G07160	0	428	448	+	2.77e-06	GAAAAAGCAGAAAAAATGGAC
AT5G11260	HY5	AT2G47130	SDR3A	131	145	-	2.77e-06	GAAGCTGACGTGTTC
AT5G51190	ERF105	AT3G15356	LEC	187	201	-	2.77e-06	GATACGACGGCGGGA
AT1G32870	ANAC13	AT5G14740	BCA2	177	192	-	2.78e-06	CTTGGTTAACAAGATA
AT1G49480	REM19	AT1G24280	G6PD3	45	59	-	2.78e-06	AAAAAAAAAAAATCA
AT1G49480	REM19	AT1G78850	0	543	557	+	2.78e-06	AAAAAAAAAAAATCA
AT1G49480	REM19	AT2G23680	0	368	382	+	2.78e-06	AAAAAAAAAAAATCA
AT1G76420	NAC031	AT1G23710	0	351	368	+	2.78e-06	ACGTGGATCTCAAGAAAC
AT2G28810	DOF2.2	AT1G27020	0	533	553	-	2.78e-06	TTCTTGTTTCTTGCCTTTTTG
AT5G45300	BMY2	AT3G11840	PUB24	392	406	-	2.78e-06	TGACACGTGTCTGTT
AT1G59640	BPE	AT1G23710	0	343	363	+	2.79e-06	GATAAGACACGTGGATCTCAA
AT1G69570	CDF5	AT4G15417	ATRTL1	60	86	+	2.79e-06	ATTTTGCTTTTTTCTATTTTTAATTTC
AT1G69570	CDF5	AT5G03390	0	145	171	-	2.79e-06	CTTGCCCTTTTTCCTTATTCTCCAAAC
AT5G25390	SHN3	AT1G50740	FAX5	9	29	+	2.79e-06	TCCCCTTCAACTTCCGCCGTA
AT5G26170	WRKY50	AT1G35210	0	113	125	+	2.79e-06	TGTTGACTTTTGA
AT5G26170	WRKY50	AT4G23550	WRKY29	570	582	-	2.79e-06	TGTTGACTTTTGA
AT5G66940	DOF5.8	AT1G19020	0	539	567	-	2.79e-06	TTTGCTTCTTCTTTAACTTTATTTTATAT
AT1G69120	AP1	AT5G62150	0	497	508	-	2.8e-06	CCAAAAATGGCA
AT3G04030	MYR2	AT2G40500	0	180	193	+	2.8e-06	AAGAGAATATTCTC
AT3G47620	TCP14	AT2G44380	0	463	482	-	2.8e-06	ACTGAAAATGTAGATCCCAC
AT4G18170	WRKY28	AT2G47140	SDR3B	534	546	+	2.8e-06	AGAGTTGACTTTT
AT4G18170	WRKY28	AT5G44910	0	438	450	+	2.8e-06	AGAGTTGACTTTT
AT4G18170	WRKY28	ATCG00490	RBCL	349	361	-	2.8e-06	ATCTTTGACTTTT
AT4G33280	0	AT2G02890	0	109	129	+	2.8e-06	GTAGGGATTTTGACTGGAAAA
AT1G49480	REM19	AT4G01750	RGXT2	510	524	-	2.81e-06	CAAAAAAAAAAAAGA
AT1G51600	GATA28	AT1G18780	0	229	247	-	2.81e-06	CATCATCATCAAAGTAATT
AT2G02540	ZHD3	AT5G36925	0	369	382	-	2.81e-06	GAACCAATAATTTG
AT2G20110	0	AT5G42830	0	17	31	+	2.81e-06	ATTTAAATTTTTGAT
AT4G38910	BPC5	AT1G05675	UGT74E1	28	57	+	2.81e-06	GGAGGGAGAGAAAGGGAAAGAGATTAGAAA
AT5G24110	WRKY30	AT1G23840	0	525	535	+	2.81e-06	GAAGTCAACGT
AT5G24110	WRKY30	AT2G35910	ATL70	489	499	-	2.81e-06	GAAGTCAACGT
AT5G25810	TINY	AT1G07160	0	447	461	-	2.81e-06	ATCCACCGCCACAGT
AT5G47370	HAT2	AT2G37430	ZAT11	189	199	-	2.81e-06	ACTAATCATTG
AT5G67190	ERF010	AT5G54720	0	210	224	+	2.81e-06	TTCTCTTCACCGACA
AT1G02230	NAC004	AT1G76600	0	461	474	-	2.82e-06	CTTGTTTTACAAGG
AT1G29860	WRKY71	AT1G07160	0	473	483	+	2.82e-06	AAAAGTCAAAG
AT1G29860	WRKY71	AT1G51850	0	356	366	+	2.82e-06	AAAAGTCAAAG
AT1G29860	WRKY71	AT5G20045	0	542	552	-	2.82e-06	AAAAGTCAAAG
AT1G29860	WRKY71	AT5G44910	0	483	493	-	2.82e-06	AAAAGTCAAAG
AT1G29860	WRKY71	ATCG00490	RBCL	349	359	+	2.82e-06	AAAAGTCAAAG
AT2G45660	SOC1	AT2G02720	0	525	545	-	2.82e-06	TCTTTCTTTGTTTGTCCTTCT
AT3G25990	GT-4	AT5G22240	OFP10	94	114	+	2.82e-06	AACCAGAGTTAATGTTGTACT
AT3G48160	E2FE	AT1G09930	OPT2	563	583	+	2.82e-06	TAAGATTATTTCCCGCTTAAA
AT3G52440	0	AT5G46910	0	382	392	-	2.82e-06	GAAAAAGTGAA
AT4G25470	DREB1C	AT5G05190	EDR4	288	302	+	2.82e-06	CAGGCGCCGACATTA
AT4G37260	MYB73	AT2G44480	BGLU17	335	345	+	2.82e-06	TAACCGTCTCA
AT4G37260	MYB73	AT5G62630	HIPL2	584	594	+	2.82e-06	TAACCGTCTCA
AT5G06839	TGA10	AT1G78410	VQ10	477	491	-	2.82e-06	CTTCCTGACGTCATG
AT1G19040	0	AT1G05675	UGT74E1	493	508	-	2.83e-06	AAACGTGGCTACCAAG
AT1G19850	ARF5	AT4G31020	0	579	588	+	2.83e-06	CCCGACAAGT
AT1G32510	ANAC011	AT5G49310	IMPA5	239	259	-	2.83e-06	ATTGCTTATGTAAGAAGTAAA
AT2G30590	WRKY21	AT2G20960	pEARLI4	564	574	+	2.83e-06	CAAAGTCAACC
AT2G36270	ABI5	AT5G27420	ATL31	552	569	+	2.83e-06	GACCGTCCACGTGGCATT
AT3G04060	anac046	AT1G50740	FAX5	374	394	-	2.83e-06	TTACTTATCAGAGACGAAATC
AT3G12730	PHL12	AT3G49120	PER34	157	170	+	2.83e-06	TAAGAGAATATTCG
AT3G15210	ERF4	AT1G50740	FAX5	117	131	+	2.83e-06	CCTCCTCCGCCAATC
AT4G24240	WRKY7	AT5G20045	0	540	553	+	2.83e-06	CGCTTTGACTTTTG
AT5G06950	TGA2	AT1G78410	VQ10	469	488	-	2.83e-06	CCTGACGTCATGATACATTT
AT5G10140	FLC	AT1G47890	AtRLP7	292	312	-	2.83e-06	TGTAGACAGAAAAAGAAAGAT
AT5G51990	DREB1D	AT4G21920	0	68	80	-	2.83e-06	TTATGTCGGCCGT
AT5G52830	WRKY27	AT2G42060	0	532	544	+	2.83e-06	GTAGTTGACTTTC
AT1G64620	DOF1.8	AT2G35980	NHL10	487	505	+	2.84e-06	AGAGACCAAAAAGTAATAT
AT2G46130	WRKY43	AT5G44910	0	481	494	+	2.84e-06	TGCTTTGACTTTTG
AT4G34410	ERF109	AT1G30110	NUDT25	366	380	-	2.84e-06	AGGATGACGGCGCAC
AT5G11260	HY5	AT1G04500	0	481	495	-	2.84e-06	TCTCGTGACGTGGCG
AT5G18270	ANAC087	AT5G14740	BCA2	280	298	-	2.84e-06	TTACTTGAATTGCAAGGAA
AT5G44210	ERF9	AT2G47140	SDR3B	181	201	+	2.84e-06	ACGACGAGGAGACGGCGAAGC
AT1G45249	ABF2	AT5G27420	ATL31	555	572	-	2.85e-06	TTGAATGCCACGTGGACG
AT1G49480	REM19	AT4G08555	0	166	180	-	2.85e-06	AAGAGAAAAAAAAAA
AT1G49480	REM19	AT5G25250	FLOT1	445	459	+	2.85e-06	AAGAGAAAAAAAAAA
AT1G79180	ATMYB63	AT5G17990	PAT1	527	547	+	2.85e-06	CCCAAGCATTACCAACTACCA
AT2G30250	WRKY25	AT5G62150	0	574	584	-	2.85e-06	GAAGGTCAACG
AT2G45660	SOC1	AT5G43520	0	103	123	+	2.85e-06	TTTTCTTGTTGCTTTCTTTTT
AT4G38000	DOF4.7	AT2G20825	ULT2	520	547	-	2.85e-06	CTTCTCTTCTTTCTTTTCTCTCTTTTAC
AT5G17430	BBM	AT1G49005	CLE11	468	487	-	2.85e-06	TAAAAAAAAAAAAAAAAACG
AT5G41570	WRKY24	AT1G51860	0	155	168	-	2.85e-06	CCGTTGACTTCTGA
AT1G32870	ANAC13	AT4G24150	GRF8	196	211	-	2.86e-06	CTTGCCGATCACGACA
AT1G68550	ERF118	AT1G50740	FAX5	16	30	+	2.86e-06	CAACTTCCGCCGTAG
AT1G69570	CDF5	AT1G65690	NHL6	111	137	-	2.86e-06	TTTTTTCTTTTACTTTTTTGTTAACAT
AT1G69570	CDF5	AT4G31950	CYP82C3	3	29	-	2.86e-06	AGGCAACTTTTTTTTTTTTTTTTTTGA
AT1G69570	CDF5	AT4G39030	DTX47	78	104	-	2.86e-06	GGTTGACTTTATGTTTTTTTTTTTTGC
AT2G38090	0	AT1G07135	0	538	558	+	2.86e-06	ATAAATATGGATAAGTATAAT
AT3G10113	RVE7L	AT1G65481	0	41	55	-	2.86e-06	AAAAAAAATATCTTA
AT5G62940	DOF5.6	AT2G39400	0	140	160	-	2.86e-06	GTCAAAAAGAAAAAGAAAAGA
AT5G66300	NAC105	AT5G14740	BCA2	283	298	+	2.86e-06	CTTGCAATTCAAGTAA
AT1G09540	MYB61	AT4G32300	SD25	214	228	+	2.87e-06	AACACCAACCAACCC
AT1G29160	DOF1.5	AT5G46080	0	134	154	-	2.87e-06	GTAAAAGAAAAAAAGTGATCG
AT1G51140	BHLH122	AT1G30110	NUDT25	442	455	+	2.87e-06	TTGCCAACTTGCTT
AT1G51140	BHLH122	AT2G30750	CYP71A12	492	505	-	2.87e-06	TTGTCAACTTGCAT
AT1G77920	TGA7	AT4G35180	LHT7	495	511	+	2.87e-06	TGCTTACGTCATAGCTA
AT3G20310	ERF7	AT2G23770	LYK4	389	409	-	2.87e-06	TTGTTGTCTGCAACGCCGTCA
AT3G20310	ERF7	AT5G17990	PAT1	145	165	-	2.87e-06	CTGACGCCATAGCCACCATCT
AT4G01250	WRKY22	AT5G22250	CAF1-11	239	251	+	2.87e-06	CAAGGTCAACGTC
AT5G20240	PI	AT1G09930	OPT2	333	346	+	2.87e-06	CGAAAAAAAGAAAG
AT5G67450	AZF1	AT2G39518	0	121	131	+	2.87e-06	AGTGTCAGTGT
AT1G62300	WRKY6	AT5G43520	0	324	342	+	2.88e-06	CGTTGACCTCATTAAACCT
AT1G75490	DREB2D	AT1G51820	0	189	203	-	2.88e-06	GAATCTCCACCGTCA
AT3G56850	DPBF3	AT5G60630	0	531	545	+	2.88e-06	ACTTCTGACGTGGCG
AT4G36930	SPT	AT5G27420	ATL31	558	566	-	2.88e-06	GCCACGTGG
AT5G17430	BBM	AT2G15480	UGT73B5	307	326	-	2.88e-06	ATGAAAGAGAATAAAAGAAA
AT5G17430	BBM	ATCG00350	PSAA	493	512	+	2.88e-06	AGAAGAGAAAGAAAAAAAAA
AT5G20240	PI	AT1G25220	ASB1	186	199	+	2.88e-06	CCAAAAATGGTAAA
AT1G12610	DREB1F	AT5G05190	EDR4	288	302	-	2.89e-06	TAATGTCGGCGCCTG
AT1G51700	DOF1.7	AT3G45220	0	577	597	+	2.89e-06	AAAAGAAAAAAGAAAGAACAA
AT1G51700	DOF1.7	AT4G21390	B120	492	512	+	2.89e-06	GAACAAAAAAAGTAGATGACA
AT3G15510	NAC056	AT5G56980	A70	59	75	-	2.89e-06	CGTGTGGACCAAGTCAT
AT3G21175	GATA24	AT1G02400	GA2OX6	165	179	+	2.89e-06	TGAACATCAACATCA
AT4G38000	DOF4.7	AT1G50750	0	496	523	-	2.89e-06	TTTGTTCTTTTTTTTATTTTTTTTTTTG
AT4G38000	DOF4.7	AT2G15480	UGT73B5	297	324	+	2.89e-06	TTTTTCTTATTTTCTTTTATTCTCTTTC
AT4G38910	BPC5	AT1G30110	NUDT25	85	114	+	2.89e-06	AAAAACAGAGAGAGATGGTGGCAGATTTAT
AT1G19210	ERF017	AT3G45290	MLO3	467	480	-	2.9e-06	TTGGACGGTGAAAA
AT2G22300	CAMTA3	AT3G48640	0	556	564	+	2.9e-06	CCGCGTTGC
AT3G14180	ASIL2	AT1G55365	0	38	48	+	2.9e-06	TGGCCGGAGAA
AT4G04450	WRKY42	AT2G14878	0	516	536	+	2.9e-06	CAATCACTAGCGTTGACTGAC
AT4G18170	WRKY28	AT5G44910	0	481	493	+	2.9e-06	TGCTTTGACTTTT
AT1G46768	RAP2-1	AT5G54720	0	213	225	-	2.91e-06	TTGTCGGTGAAGA
AT2G20180	PIF1	AT1G23710	0	373	386	-	2.91e-06	GTGGTGTGACGTGG
AT2G42280	0	AT2G18690	0	384	394	+	2.91e-06	GTCAACTTGCA
AT2G42280	0	AT2G30750	CYP71A12	493	503	-	2.91e-06	GTCAACTTGCA
AT4G38910	BPC5	ATCG00710	PSBH	104	133	-	2.91e-06	GAGGATAAAGAAAGAAAAAGAGTCAAAGAA
AT5G17430	BBM	AT3G05390	0	30	49	+	2.91e-06	AAAGAAGAAAAAAATAAAAG
AT5G66730	ENY	AT3G47540	0	339	355	+	2.91e-06	TAGAAGAAGACAAACAA
AT5G66940	DOF5.8	AT2G26380	0	118	146	+	2.91e-06	TTCATCTCTCCTTTCTCTTTTGCTTTATC
AT1G06180	ATMYB13	AT4G01870	0	428	442	+	2.92e-06	TACTTGGTTGGTGAA
AT1G08810	MYB60	AT5G17990	PAT1	533	551	+	2.92e-06	CATTACCAACTACCACCAA
AT1G68200	0	AT4G36950	MAPKKK21	82	96	-	2.92e-06	GCGTAAAAATCGGAT
AT2G06200	AtGRF6	AT3G57690	AGP23	166	179	-	2.92e-06	CAGTAAGTGTCAGA
AT2G30590	WRKY21	AT5G22250	CAF1-11	239	249	+	2.92e-06	CAAGGTCAACG
AT3G21175	GATA24	AT5G62630	HIPL2	348	362	+	2.92e-06	AGTTCATCATCATCA
AT4G26640	WRKY20	AT5G25920	0	501	513	+	2.92e-06	AACGTTGACTATT
AT4G31550	WRKY11	AT5G20045	0	540	553	+	2.92e-06	CGCTTTGACTTTTG
AT5G13080	WRKY75	AT1G69900	0	403	415	-	2.92e-06	AAAAGTCAACCCT
AT5G13180	NAC083	AT4G28460	PIP1	458	476	-	2.92e-06	TTGCGTGTTGACCAAGTAT
AT1G19790	SRS7	AT1G24280	G6PD3	231	253	-	2.93e-06	AAAGCCTTGATCTTAAACTTAAT
AT3G23210	BHLH34	AT4G00970	CRK41	377	399	-	2.93e-06	GATTATGCCACGTGTCAAGTCTA
AT4G38000	DOF4.7	AT4G18197	PUP7	391	418	-	2.93e-06	ATTATTTTTGTTCACTTGTTTCTTTTTT
AT4G38000	DOF4.7	AT5G03380	HIPP06	310	337	-	2.93e-06	GATTTTTATTTTTTTTTGTTACTTTAGA
AT4G38000	DOF4.7	AT5G03390	0	555	582	+	2.93e-06	GATTTTTATTTTTTTTTGTTACTTTAGA
AT5G16600	MYB43	AT5G38310	0	580	592	+	2.93e-06	ATGGTAGGTGAAT
AT5G20240	PI	AT3G01830	CML40	489	502	-	2.93e-06	ACAAAAGAAGAAAC
AT5G42520	BPC6	AT1G05675	UGT74E1	31	51	-	2.93e-06	ATCTCTTTCCCTTTCTCTCCC
AT1G49480	REM19	AT1G55365	0	585	599	+	2.94e-06	GCAAAAAACAAAAAA
AT1G59640	BPE	AT2G47130	SDR3A	172	192	-	2.94e-06	CTTCTGCCACGTGACGAGCTT
AT2G23320	WRKY15	AT2G20960	pEARLI4	564	574	+	2.94e-06	CAAAGTCAACC
AT3G10500	NAC053	AT4G08555	0	481	497	-	2.94e-06	TTGCTTGGAAACCAAGG
AT3G12130	0	AT1G50760	0	119	132	-	2.94e-06	AACCAAAAAGTTGA
AT4G21080	DOF4.5	AT1G63245	CLE14	369	382	+	2.94e-06	CATAAAGTTACTTT
AT4G36730	GBF1	AT5G27420	ATL31	556	565	-	2.94e-06	CCACGTGGAC
AT5G17430	BBM	AT5G66490	0	541	560	+	2.94e-06	TGGGATAAGGAGAAGAGAAG
AT1G51700	DOF1.7	AT4G21903	0	471	491	-	2.95e-06	CAGAAAAAAAAGAGAAAAAAA
AT1G51700	DOF1.7	AT5G11210	GLR2.5	233	253	+	2.95e-06	TTAAAGAAAAAGAAAAAAATA
AT2G47460	MYB12	ATCG00550	PSBJ	263	272	+	2.95e-06	GTACCTACCG
AT2G47460	MYB12	ATCG00560	PSBL	523	532	+	2.95e-06	GTACCTACCG
AT4G17980	anac071	ATCG00490	RBCL	366	380	+	2.95e-06	AACTTGAAAAAGAAG
AT4G27950	CRF4	AT1G05575	0	137	157	-	2.95e-06	TCTGCACCGTTGCTGCCTCGG
AT5G10030	TGA4	AT5G17990	PAT1	58	68	-	2.95e-06	CCACGTCACCA
AT1G76420	NAC031	AT4G28460	PIP1	460	477	+	2.96e-06	ACTTGGTCAACACGCAAA
AT1G76880	0	AT1G35210	0	298	313	+	2.96e-06	ACAGTAAAAATATGAA
AT2G32460	MYB101	AT5G44070	PCS1	333	347	+	2.96e-06	AAACAAAACCGAATA
AT3G03200	NAC045	AT5G14740	BCA2	283	298	+	2.96e-06	CTTGCAATTCAAGTAA
AT5G49300	GATA16	AT5G62630	HIPL2	347	373	-	2.96e-06	GATGATGATGATGATGATGATGAACTA
AT5G66940	DOF5.8	AT5G64890	PEP2	58	86	+	2.96e-06	ACGCATTCGCTTTTTTCTTTTTGCGTGAA
AT5G66940	DOF5.8	AT5G65600	LECRK92	412	440	+	2.96e-06	TTTCTTGGTTTATTTCCTTTTTTTTCTCT
AT1G64620	DOF1.8	AT1G55450	0	347	365	+	2.97e-06	GGGAAAAAAAAAGGTAAAT
AT2G45660	SOC1	AT2G20960	pEARLI4	330	350	-	2.97e-06	CTTTCTTCTTCTTTTTTTTTT
AT2G46130	WRKY43	AT5G20045	0	540	553	+	2.97e-06	CGCTTTGACTTTTG
AT2G46130	WRKY43	AT5G62150	0	572	585	+	2.97e-06	ACCGTTGACCTTCA
AT3G14180	ASIL2	AT3G54150	0	216	226	+	2.97e-06	CCGCCGGAGTT
AT4G31550	WRKY11	AT1G55450	0	578	591	-	2.97e-06	ATAGTTGACTTTTC
AT4G38000	DOF4.7	AT1G50750	0	500	527	-	2.97e-06	AGTTTTTGTTCTTTTTTTTATTTTTTTT
AT4G38910	BPC5	AT2G40180	PP2C5	509	538	+	2.97e-06	CTAAATTACGAGAGAGAAAGAAAGAGAGAC
AT5G03790	ATHB-51	AT4G20000	0	171	183	-	2.97e-06	TTCAATTATTGTA
AT5G17430	BBM	AT1G09932	0	552	571	+	2.97e-06	TGAGAAAAAAAGGAAAAAGA
AT1G51600	GATA28	AT3G45220	0	228	246	+	2.98e-06	CCTCCTCTTCTTCTTCATT
AT1G53910	RAP2-12	AT1G50740	FAX5	117	137	-	2.98e-06	GCCCTAGATTGGCGGAGGAGG
AT2G28810	DOF2.2	AT2G44070	0	389	409	+	2.98e-06	CTTTCTCGTGTTTCCTTTTTT
AT3G10800	BZIP28	AT3G24780	0	243	257	+	2.98e-06	CAATGACACGTGGCA
AT3G10800	BZIP28	AT3G24780	0	246	260	-	2.98e-06	GCTTGCCACGTGTCA
AT3G23220	ERF095	AT1G07160	0	448	462	+	2.98e-06	CTGTGGCGGTGGATT
AT3G24520	HSFC1	AT1G67920	0	352	362	-	2.98e-06	CTAGAAGATTC
AT1G49480	REM19	AT4G08555	0	162	176	-	2.99e-06	GAAAAAAAAAAAAAT
AT2G22540	SVP	AT3G15540	IAA19	68	82	-	2.99e-06	TCCTACCATTTTGGG
AT2G46400	WRKY46	AT2G20562	0	577	587	-	2.99e-06	TGAAGTCAACG
AT2G46400	WRKY46	AT2G35910	ATL70	490	500	-	2.99e-06	TGAAGTCAACG
AT3G60530	GATA4	ATCG00920	RRN16S.1	54	68	-	2.99e-06	CTCCCGATCTAAATC
AT3G60530	GATA4	ATCG01210	RRN16S.2	54	68	-	2.99e-06	CTCCCGATCTAAATC
AT5G67190	ERF010	AT1G51820	0	189	203	-	2.99e-06	GAATCTCCACCGTCA
AT1G45249	ABF2	AT3G11840	PUB24	394	411	-	3e-06	AAACATGACACGTGTCTG
AT2G21900	WRKY59	AT5G24110	WRKY30	536	547	+	3e-06	AAAAAGTCAAAC
AT2G46130	WRKY43	AT3G55840	HSPRO1	457	470	+	3e-06	TACGTTGACTTTCA
AT4G01720	WRKY47	AT1G51850	0	460	478	-	3e-06	AAACACCGTTGACTATAAG
AT4G25470	DREB1C	AT1G53060	0	77	91	+	3e-06	CCATGACCGACATAT
AT5G02460	DOF5.1	AT4G18197	PUP7	391	411	+	3e-06	AAAAAAGAAACAAGTGAACAA
AT5G46350	WRKY8	AT1G07160	0	471	485	+	3e-06	GAAAAAGTCAAAGAG
AT5G63260	0	AT2G22860	PSK2	527	537	-	3e-06	CAAAAAGTGGA
AT5G63260	0	AT4G14365	XBAT34	547	557	-	3e-06	CAAAAAGTGGA
AT1G47870	E2FC	AT5G50060	0	435	449	-	3.01e-06	AGATGAGAGCCAAAG
AT1G72050	TFIIIA	AT4G28350	LECRK72	130	148	-	3.01e-06	CTTCTTCTTGATTCTCCTC
AT2G01930	BPC1	AT5G57220	CYP81F2	447	470	+	3.01e-06	AACAAAGAAAGAAAGAAAACGAAA
AT2G45660	SOC1	AT1G30730	0	485	505	+	3.01e-06	GTTTCTTTTTTCTTTTCCTTT
AT2G45660	SOC1	AT2G15480	UGT73B5	290	310	+	3.01e-06	TTTCCTTTTTTTCTTATTTTC
AT3G50700	GAF1	AT3G47540	0	339	353	+	3.01e-06	TAGAAGAAGACAAAC
AT3G51060	SRS1	AT2G23770	LYK4	277	286	+	3.01e-06	ACCCTAGGGA
AT4G27950	CRF4	AT4G16835	DYW10	75	95	-	3.01e-06	CCTCCACGGCCACGACCACCA
AT4G38000	DOF4.7	AT1G47890	AtRLP7	240	267	+	3.01e-06	TTGTTTCGTTTTTGTCTTTATCTTTTAA
AT5G26170	WRKY50	AT3G54420	EP3	402	414	-	3.01e-06	AGTTGACTTTTTA
AT5G26170	WRKY50	AT5G44585	0	576	588	-	3.01e-06	AGTTGACTTTTTA
AT5G64060	anac103	AT2G02890	0	418	438	-	3.01e-06	TGTAACTTCTCCGACAAGTTA
AT1G29160	DOF1.5	AT5G11210	GLR2.5	81	101	+	3.02e-06	AGAACAAAAAAAAAGTGATTA
AT1G69570	CDF5	ATCG01040	CCSA	180	206	-	3.02e-06	AATGCTCTTTATCATTTTTTTTCATTT
AT2G01060	PHL7	AT4G04700	CPK27	456	468	-	3.02e-06	AACCGAATATTCG
AT2G02080	IDD4	AT2G24600	0	512	528	-	3.02e-06	CAGTTACAGACAAAAAA
AT3G22780	TSO1	AT4G11230	RBOHI	278	292	+	3.02e-06	ATATAAAAATTCAAA
AT3G54340	AP3	AT5G25250	FLOT1	438	452	+	3.02e-06	AACCAAAAAGAGAAA
AT4G31550	WRKY11	AT5G44910	0	481	494	+	3.02e-06	TGCTTTGACTTTTG
AT5G06950	TGA2	AT4G35180	LHT7	467	486	+	3.02e-06	GATTACGTCATCTTTCTCGT
AT5G08520	SRM1	AT3G18250	0	120	132	-	3.02e-06	GTTGAAGATAAGG
AT5G43410	ERF096	AT2G37430	ZAT11	473	482	-	3.02e-06	CCGCCGGCAC
AT5G47220	ERF2	AT2G47140	SDR3B	190	210	-	3.02e-06	CCTCCGTCTGCTTCGCCGTCT
AT3G01970	WRKY45	AT1G54890	0	135	146	-	3.03e-06	TGTTGACTTTGT
AT3G01970	WRKY45	ATCG00710	PSBH	562	573	-	3.03e-06	TGTTGACTTTGT
AT3G01970	WRKY45	ATCG00720	PETB	206	217	-	3.03e-06	TGTTGACTTTGT
AT4G24240	WRKY7	AT4G23550	WRKY29	571	584	-	3.03e-06	TGTGTTGACTTTTG
AT5G17430	BBM	AT1G05675	UGT74E1	29	48	+	3.03e-06	GAGGGAGAGAAAGGGAAAGA
AT5G17430	BBM	AT1G78410	VQ10	487	506	+	3.03e-06	GGAAGAAAAAAAACAAGAAA
AT5G17430	BBM	AT5G22380	NAC090	493	512	+	3.03e-06	AATAAAATAAAAAAAAAAAA
AT1G32240	KAN2	AT3G21630	CERK1	117	131	-	3.04e-06	CTTTGAATATTCCTT
AT3G12130	0	AT5G12340	0	7	20	-	3.04e-06	AGAGAAAAAGGAAA
AT5G10030	TGA4	AT1G78410	VQ10	479	489	+	3.04e-06	TGACGTCAGGA
AT5G10140	FLC	AT3G22060	CRRSP38	101	121	-	3.04e-06	ACCAAACAAAATAGGAAAGTT
AT5G13790	AGL15	AT2G35980	NHL10	326	344	-	3.04e-06	GTTTCTCTTTAGAGAAACC
AT5G66940	DOF5.8	AT1G09932	0	552	580	-	3.04e-06	TAGTTTTCTTCTTTTTCCTTTTTTTCTCA
AT1G14580	0	AT3G47540	0	339	358	-	3.05e-06	TGTTTGTTTGTCTTCTTCTA
AT1G30650	WRKY14	AT5G25920	0	501	513	-	3.05e-06	AATAGTCAACGTT
AT4G27950	CRF4	AT5G40590	0	174	194	-	3.05e-06	TATCCACCGTCTACTCCTTCG
AT5G11260	HY5	AT4G03510	RMA1	521	535	-	3.05e-06	CTTCATGACGTGGCG
AT5G18270	ANAC087	AT2G33090	0	450	468	+	3.05e-06	TTGCGTGGACCTGAAGGAA
AT5G26170	WRKY50	AT5G36925	0	533	545	+	3.05e-06	AGTTGACTTTTGT
AT5G45580	PHL11	AT3G49120	PER34	158	171	+	3.05e-06	AAGAGAATATTCGT
AT5G58900	0	AT3G15356	LEC	458	472	+	3.05e-06	AAAGGATAAGATTTT
AT2G02540	ZHD3	AT5G06730	PER54	183	196	+	3.06e-06	CGACCAATTATTTG
AT2G36010	E2F3	AT5G50060	0	549	562	-	3.06e-06	TGAAGGCGCCATAT
AT2G45660	SOC1	AT1G51860	0	378	398	-	3.06e-06	TCTGTCTGTCTGTCTCTTTGT
AT3G50410	DOF3.4	AT5G38310	0	192	212	+	3.06e-06	CTCCCTTCCCTACAACTTTTT
AT3G50410	DOF3.4	ATCG00580	PSBE	116	136	-	3.06e-06	TGATCCCCCCTTTTACTTTTT
AT3G50410	DOF3.4	ATCG00680	PSBB	196	216	+	3.06e-06	TATCCTTTTTTCCTACTTTAT
AT3G55370	OBP3	AT4G21903	0	181	201	-	3.06e-06	TTTCCTTTTAGCTTCTTTTTC
AT4G17490	ERF6	AT1G07160	0	445	465	-	3.06e-06	ATGAATCCACCGCCACAGTCC
AT5G07310	ERF115	AT2G47140	SDR3B	146	160	-	3.06e-06	CCGTCGCCACAGCGA
AT2G40340	DREB2C	AT4G14365	XBAT34	56	76	-	3.07e-06	TGAGGTTGAGTTGGTGTAGGA
AT2G40340	DREB2C	AT4G14365	XBAT34	98	118	-	3.07e-06	TGAGGTTGAGTTGGTGTAGGA
AT4G16750	ERF039	AT1G27130	GSTU13	552	566	-	3.07e-06	TACCGCCGCCGCCTT
AT4G28110	AtMYB41	AT3G26960	0	550	564	+	3.07e-06	TCCTTTCACCTAACT
AT5G65130	0	AT2G33100	CSLD1	487	501	+	3.07e-06	ACACCTCCGACGCCG
AT1G49480	REM19	AT2G44070	0	326	340	-	3.08e-06	AAAAAAAAAAAAGAA
AT1G49480	REM19	AT4G01750	RGXT2	509	523	-	3.08e-06	AAAAAAAAAAAAGAA
AT1G49480	REM19	AT4G21920	0	579	593	-	3.08e-06	AACACAAAAAAAAAA
AT1G49480	REM19	ATCG00040	MATK	112	126	+	3.08e-06	AAAAAAAAAAAAGAA
AT1G72050	TFIIIA	AT1G05675	UGT74E1	14	32	-	3.08e-06	CCTCCATAACTTCTTCCAC
AT5G51190	ERF105	AT1G07160	0	209	223	-	3.08e-06	GGATCGGCGGCTCGG
AT5G62940	DOF5.6	AT1G14640	0	425	445	+	3.08e-06	AGAAAAAAGAAAAAGAAATGA
AT1G10120	BHLH74	AT5G56980	A70	392	412	-	3.09e-06	CATGAGACGCACGTGAATTTC
AT1G69310	WRKY57	AT1G23840	0	525	534	+	3.09e-06	GAAGTCAACG
AT1G69310	WRKY57	AT1G51850	0	277	286	-	3.09e-06	AAAGTCAACG
AT1G69310	WRKY57	AT1G51860	0	158	167	+	3.09e-06	GAAGTCAACG
AT1G69310	WRKY57	AT1G51860	0	416	425	+	3.09e-06	AAAGTCAACG
AT1G69310	WRKY57	AT1G52200	PCR8	530	539	-	3.09e-06	AAAGTCAACG
AT1G69310	WRKY57	AT2G20562	0	577	586	-	3.09e-06	GAAGTCAACG
AT1G69310	WRKY57	AT2G35910	ATL70	490	499	-	3.09e-06	GAAGTCAACG
AT1G69310	WRKY57	AT3G55840	HSPRO1	459	468	-	3.09e-06	AAAGTCAACG
AT1G69310	WRKY57	AT5G57500	0	107	116	+	3.09e-06	GAAGTCAACG
AT1G79580	SMB	AT1G16160	WAKL5	55	75	-	3.09e-06	GGTAGCGTAGGAAAGAAGGTT
AT2G28810	DOF2.2	ATCG00290	TRNS.2	561	581	-	3.09e-06	TTTCTCTTTATTGGCTTTTTT
AT2G28810	DOF2.2	ATCG00300	PSBZ	122	142	-	3.09e-06	TTTCTCTTTATTGGCTTTTTT
AT2G32460	MYB101	AT4G02380	SAG21	107	121	+	3.09e-06	AAATATAACCGAATT
AT4G01680	MYB55	AT1G30110	NUDT25	244	257	+	3.09e-06	GCTTCCCCACCACC
AT5G02460	DOF5.1	AT2G40500	0	551	571	+	3.09e-06	ACAAAAGAAAAAAAGAAGACA
AT5G15800	SEP1	AT4G19740	0	191	208	-	3.09e-06	TTAACCAATTTTGGCAAG
AT1G08320	TGA9	AT4G35180	LHT7	467	477	+	3.1e-06	GATTACGTCAT
AT1G79180	ATMYB63	AT4G14365	XBAT34	52	72	+	3.1e-06	CAGTTCCTACACCAACTCAAC
AT1G79180	ATMYB63	AT4G14365	XBAT34	94	114	+	3.1e-06	CAGTTCCTACACCAACTCAAC
AT2G01930	BPC1	AT1G04500	0	202	225	-	3.1e-06	GAGAAGGAGAAAAAGAGACCAGGT
AT2G02820	MYB88	AT1G72070	0	220	234	-	3.1e-06	GTCGTCCGCTCCTCC
AT2G03340	WRKY3	AT1G07160	0	473	483	+	3.1e-06	AAAAGTCAAAG
AT2G03340	WRKY3	AT1G51850	0	356	366	+	3.1e-06	AAAAGTCAAAG
AT2G03340	WRKY3	AT5G20045	0	542	552	-	3.1e-06	AAAAGTCAAAG
AT2G03340	WRKY3	AT5G44910	0	483	493	-	3.1e-06	AAAAGTCAAAG
AT2G03340	WRKY3	ATCG00490	RBCL	349	359	+	3.1e-06	AAAAGTCAAAG
AT2G45660	SOC1	AT1G69930	GSTU11	257	277	-	3.1e-06	CCCTCCTTTTTTTTGTTCTCT
AT3G10113	RVE7L	ATCG00080	PSBI	423	437	+	3.1e-06	CAAAAAAATATCTAG
AT3G55370	OBP3	AT2G02010	GAD4	256	276	-	3.1e-06	ATTACCTTTTTTTTTTTTTTT
AT3G55370	OBP3	AT2G02890	0	571	591	+	3.1e-06	TCCACTTTTTCATCCTTTGTT
AT3G55370	OBP3	AT5G05190	EDR4	567	587	-	3.1e-06	TTTTCTTTTTAATATCTCTTT
AT3G58630	0	ATCG00280	PSBC	194	208	-	3.1e-06	AGTACACCGGCGACT
AT4G14770	TCX2	AT2G19130	0	5	19	+	3.1e-06	TATCAAAATTCAAAA
AT4G14770	TCX2	AT2G47130	SDR3A	549	563	-	3.1e-06	TATCAAAATTCAAAA
AT4G38000	DOF4.7	AT1G47480	CXE2	387	414	+	3.1e-06	ACTATTTTTTTTTTTTCTTACCCTTTTG
AT1G34370	STOP1	AT1G11410	0	10	24	-	3.11e-06	ACCTTCATCGGGTGA
AT2G01570	RGA	ATCG00300	PSBZ	156	175	+	3.11e-06	AACAAAAGGAGAGAGAGGGA
AT5G13790	AGL15	AT1G25220	ASB1	181	199	-	3.11e-06	TTTACCATTTTTGGTATAT
AT1G49480	REM19	AT2G33100	CSLD1	277	291	-	3.12e-06	CGAAAAAAAAAAAAA
AT1G51700	DOF1.7	AT1G65690	NHL6	114	134	+	3.12e-06	TTAACAAAAAAGTAAAAGAAA
AT2G18350	ZHD6	AT5G62630	HIPL2	171	185	+	3.12e-06	AAAAATAATTAATGA
AT3G15170	NAC054	AT4G28460	PIP1	461	476	+	3.12e-06	CTTGGTCAACACGCAA
AT3G22170	FHY3	AT1G23710	0	508	519	+	3.12e-06	ATCACGCGCTTT
AT3G45610	DOF3.2	AT1G09932	0	169	187	-	3.12e-06	GTAGCTTTTTCTCGTTTTT
AT3G45610	DOF3.2	AT5G54230	MYB49	114	132	+	3.12e-06	TTTCCTTTTTATTTTCTCC
AT5G11260	HY5	AT2G39400	0	481	495	+	3.12e-06	TCTGGTGACGTCATC
AT5G25390	SHN3	AT4G14365	XBAT34	56	76	+	3.12e-06	TCCTACACCAACTCAACCTCA
AT5G25390	SHN3	AT4G14365	XBAT34	98	118	+	3.12e-06	TCCTACACCAACTCAACCTCA
AT5G25390	SHN3	AT4G16835	DYW10	67	87	-	3.12e-06	GCCACGACCACCACGTCCACG
AT5G25390	SHN3	ATCG00950	RRN23S.1	167	187	-	3.12e-06	TTCCCCCCCTTTTCCGCCCCA
AT5G25390	SHN3	ATCG01180	RRN23S.2	167	187	-	3.12e-06	TTCCCCCCCTTTTCCGCCCCA
AT5G60130	0	AT5G65600	LECRK92	423	441	-	3.12e-06	AAGAGAAAAAAAAGGAAAT
AT5G60850	DOF5.4	AT5G22240	OFP10	349	362	+	3.12e-06	CAAAAAGGTAACCA
AT1G29160	DOF1.5	AT1G09932	0	556	576	+	3.13e-06	AAAAAAAGGAAAAAGAAGAAA
AT1G69010	BIM2	AT2G28890	PLL4	342	356	+	3.13e-06	CACGTGTCGTATACG
AT1G73730	EIL3	AT5G12340	0	299	319	-	3.13e-06	TGGTCCAGATACATACTCCCT
AT2G04038	AtbZIP48	AT5G46295	0	483	496	+	3.13e-06	CCCACGTCAGAACA
AT3G06740	GATA15	AT5G62630	HIPL2	349	367	-	3.13e-06	GATGATGATGATGATGAAC
AT3G26790	FUS3	AT2G44490	BGLU26	78	92	-	3.13e-06	ATTAACATGCATGCA
AT4G29230	anac075	AT5G44400	0	337	351	-	3.13e-06	GGCGTGAATGTGACG
AT5G03150	JKD	AT4G23550	WRKY29	228	247	-	3.13e-06	TTATCTTTTGTCGTCATGGT
AT5G17300	RVE1	AT1G72070	0	437	450	+	3.13e-06	AGAAAAATATCTCA
AT5G17430	BBM	AT1G72070	0	277	296	-	3.13e-06	CAGAGAAAAAAGGAAAGACA
AT5G66940	DOF5.8	AT3G45220	0	569	597	-	3.13e-06	TTGTTCTTTCTTTTTTCTTTTCCAAACGA
AT1G10120	BHLH74	AT5G27420	ATL31	553	573	-	3.14e-06	ATTGAATGCCACGTGGACGGT
AT1G74930	ERF018	AT3G29000	CML45	520	529	+	3.14e-06	AGCCGACCAA
AT3G23210	BHLH34	AT5G27420	ATL31	550	572	-	3.14e-06	TTGAATGCCACGTGGACGGTCAG
AT4G01680	MYB55	AT3G17410	0	119	132	-	3.14e-06	AGTCAACAACCACC
AT4G18960	AG	AT2G35930	PUB23	531	549	+	3.14e-06	TTTTTTCTTTTTTTAGCAT
AT4G38000	DOF4.7	AT5G38310	0	315	342	+	3.14e-06	AAGTTAGATCTTTCTTTTCTACTTTTTT
AT4G38000	DOF4.7	ATCG00290	TRNS.2	561	588	-	3.14e-06	ATCTATTTTTCTCTTTATTGGCTTTTTT
AT4G38000	DOF4.7	ATCG00300	PSBZ	122	149	-	3.14e-06	ATCTATTTTTCTCTTTATTGGCTTTTTT
AT5G26170	WRKY50	AT1G55450	0	577	589	-	3.14e-06	AGTTGACTTTTCT
AT5G62940	DOF5.6	AT5G64890	PEP2	61	81	-	3.14e-06	GCAAAAAGAAAAAAGCGAATG
AT1G12630	ERF027	AT2G35930	PUB23	297	317	+	3.15e-06	TCTTGTCTTCACCACCGCCAC
AT2G44840	ERF13	AT3G15356	LEC	187	201	+	3.15e-06	TCCCGCCGTCGTATC
AT3G56850	DPBF3	AT5G27420	ATL31	553	567	+	3.15e-06	ACCGTCCACGTGGCA
AT4G38910	BPC5	AT1G04500	0	195	224	-	3.15e-06	AGAAGGAGAAAAAGAGACCAGGTCAGTGAA
AT1G49480	REM19	AT1G09932	0	161	175	+	3.16e-06	CAAAAAAAAAAAACG
AT1G49480	REM19	AT3G24780	0	410	424	+	3.16e-06	ACCAAAAAAAAAAAT
AT1G49480	REM19	AT3G60120	BGLU27	201	215	+	3.16e-06	ACCAAAAAAAAAAAT
AT1G72050	TFIIIA	AT4G08780	PER38	165	183	+	3.16e-06	CTTCATTCTTCTCTTCTAC
AT1G72050	TFIIIA	AT5G65600	LECRK92	378	396	-	3.16e-06	GCTCTTCTTCTTCTTCTTC
AT2G17950	WUS	AT5G44070	PCS1	185	195	-	3.16e-06	TCAATCAATCA
AT3G10490	ANAC052	AT1G55240	0	512	531	-	3.16e-06	ATTACTTGCGACACACACAA
AT5G17430	BBM	AT4G23560	AtGH9B15	350	369	+	3.16e-06	GAAAAGAAGGAAAAAAAAAG
AT1G59640	BPE	AT2G47140	SDR3B	254	274	+	3.17e-06	GGCTCGACACGTGGCAGAAGC
AT4G01680	MYB55	AT2G29720	CTF2B	52	65	+	3.17e-06	GCCAAACCACCACA
AT5G15800	SEP1	AT1G25220	ASB1	182	199	+	3.17e-06	TATACCAAAAATGGTAAA
AT5G20240	PI	AT3G46280	0	213	226	+	3.17e-06	ACTAAAAAGGAAAG
AT1G12630	ERF027	AT5G22380	NAC090	346	366	-	3.18e-06	AGCATTCGTCTTTGCCGTCAA
AT1G49560	HHO6	AT5G55020	ATMYB120	70	80	-	3.18e-06	ACCCAAGATTC
AT1G51700	DOF1.7	AT1G69150	0	44	64	+	3.18e-06	AAAAAAAAAAAGTTAGAAGCA
AT1G68320	MYB62	AT5G67450	AZF1	22	36	-	3.18e-06	ACTAAAATTAGGCAG
AT1G74840	0	AT1G17147	VQ1	480	490	-	3.18e-06	TATGGATAAGA
AT2G45660	SOC1	AT1G51850	0	310	330	-	3.18e-06	TCTCTTTGTTTGTGTCTTTGG
AT2G45660	SOC1	AT5G44480	DUR	136	156	+	3.18e-06	TTTTTTTCTTTTTCTTTGTTA
AT2G46590	DOF2.5	AT1G30370	0	60	70	+	3.18e-06	GAAAAAGTGGA
AT2G46590	DOF2.5	AT2G02890	0	571	581	-	3.18e-06	GAAAAAGTGGA
AT2G46590	DOF2.5	AT5G38317	LCR58	261	271	+	3.18e-06	GAAAAAGTGGA
AT3G21175	GATA24	AT3G17700	CNGC20	130	144	-	3.18e-06	CAAACATCATCATCA
AT3G27010	TCP20	AT3G01760	0	177	197	-	3.18e-06	AAGTCAGCTAGTGGGTGCCAC
AT3G45610	DOF3.2	AT4G19360	0	338	356	+	3.18e-06	TTTCCTTTTTTCTTTTGCG
AT3G50410	DOF3.4	AT4G39030	DTX47	73	93	-	3.18e-06	TGTTTTTTTTTTTTGCTTTCG
AT3G61890	ATHB-12	AT2G37040	PAL1	226	235	+	3.18e-06	TAATGATTGG
AT3G61890	ATHB-12	ATCG00540	PETA	199	208	+	3.18e-06	TAATGATTGG
AT4G17490	ERF6	AT3G11840	PUB24	479	499	+	3.18e-06	TAAACGGAGCCGCCATTTCTT
AT4G23550	WRKY29	AT1G69900	0	405	415	-	3.18e-06	AAAAGTCAACC
AT4G23550	WRKY29	AT5G25920	0	503	513	-	3.18e-06	AATAGTCAACG
AT4G35550	WOX13	AT1G65481	0	325	334	+	3.18e-06	TGTCAATCAA
AT4G35550	WOX13	AT5G14730	0	99	108	+	3.18e-06	TGTCAATCAA
AT4G37790	HAT22	AT5G46330	FLS2	127	136	+	3.18e-06	ACCAATCATT
AT4G37790	HAT22	ATCG00540	PETA	200	209	-	3.18e-06	ACCAATCATT
AT4G38000	DOF4.7	AT5G54230	MYB49	60	87	+	3.18e-06	TTTGGATTTTTATTGTTTTTACTTTTTT
AT4G38910	BPC5	AT5G24110	WRKY30	539	568	-	3.18e-06	AGAGGATGTGTGAGAGAGATAGTTTGACTT
AT5G02460	DOF5.1	AT1G09932	0	564	584	+	3.18e-06	GAAAAAGAAGAAAACTAATGA
AT1G34190	NAC017	AT4G28460	PIP1	455	473	+	3.19e-06	ATAATACTTGGTCAACACG
AT1G53910	RAP2-12	AT2G47140	SDR3B	181	201	+	3.19e-06	ACGACGAGGAGACGGCGAAGC
AT2G03340	WRKY3	AT5G62150	0	574	584	-	3.19e-06	GAAGGTCAACG
AT2G04038	AtbZIP48	AT4G03510	RMA1	522	535	+	3.19e-06	GCCACGTCATGAAG
AT3G15500	NAC055	AT1G67920	0	510	530	+	3.19e-06	CAACGTTACCGACACGTAACC
AT3G50700	GAF1	AT1G47890	AtRLP7	249	263	-	3.19e-06	AAGATAAAGACAAAA
AT2G18060	NAC037	AT1G23710	0	352	364	-	3.2e-06	CTTGAGATCCACG
AT2G38880	NF-YB1	ATMG00020	RRN26	250	258	-	3.2e-06	TCCATCATC
AT2G38880	NF-YB1	ATMG00030	ORF107A	441	449	+	3.2e-06	TCCATCATC
AT3G04060	anac046	AT5G14740	BCA2	278	298	-	3.2e-06	TTACTTGAATTGCAAGGAAAG
AT3G55370	OBP3	AT5G52680	0	383	403	-	3.2e-06	CTTTTTTTTTTTTTTTTTTTT
AT4G21080	DOF4.5	AT2G39200	MLO12	171	184	-	3.2e-06	GAAAAAGATACTTT
AT5G17430	BBM	AT5G52680	0	387	406	+	3.2e-06	AAAAAAAAAAAAAAAAGACT
AT5G39660	CDF2	AT1G67050	0	255	264	-	3.2e-06	GAAAAAGTGC
AT5G60120	TOE2	AT2G26560	PLP2	290	299	-	3.2e-06	CAACCTACGA
AT1G72050	TFIIIA	AT2G38470	WRKY33	534	552	+	3.21e-06	TCTCTTCTCCTTCTTCTTC
AT1G75240	ZHD5	AT2G33100	CSLD1	371	381	-	3.21e-06	CCGTAATTAGG
AT4G01680	MYB55	AT5G17990	PAT1	536	549	+	3.21e-06	TACCAACTACCACC
AT4G24240	WRKY7	AT5G44910	0	481	494	+	3.21e-06	TGCTTTGACTTTTG
AT1G30650	WRKY14	AT2G20960	pEARLI4	564	576	+	3.22e-06	CAAAGTCAACCCA
AT1G72050	TFIIIA	AT4G01870	0	202	220	-	3.22e-06	TCTTCACAACTTCCTCCAC
AT1G72360	HRE1	AT1G50740	FAX5	16	36	+	3.22e-06	CAACTTCCGCCGTAGATGCAG
AT2G45660	SOC1	AT3G45220	0	207	227	+	3.22e-06	CTTCCTCTTCCTCTTCTTCTT
AT2G45660	SOC1	AT5G43580	0	102	122	-	3.22e-06	GTTTTGTTTTTCTTTTCTTTT
AT2G46400	WRKY46	AT4G01750	RGXT2	91	101	-	3.22e-06	CCGAGTCAACG
AT3G26790	FUS3	AT5G14740	BCA2	165	179	-	3.22e-06	ATATACATGCATCAA
AT4G01540	NAC68	AT4G28460	PIP1	64	78	+	3.22e-06	ACTTACGCGTTAAGT
AT5G64060	anac103	AT1G23840	0	503	523	+	3.22e-06	AGTGACTTATAGACCAAGTCA
AT4G16150	0	AT2G20835	0	549	566	+	3.23e-06	CTGTGTGTGACACGCGGC
AT4G21030	DOF4.2	AT1G21130	IGMT4	320	338	+	3.23e-06	TTACGAAAAAGGTGAAAAA
AT4G30080	ARF16	AT1G50740	FAX5	459	479	+	3.23e-06	ATGATTTTTTTGACGAAAAAA
AT4G32730	PC-MYB1	AT2G35980	NHL10	172	186	-	3.23e-06	AGAAATTACCGTTGC
AT4G38000	DOF4.7	AT1G78850	0	302	329	+	3.23e-06	CTTTTGATGATACTATTTTTTCTTTTTT
AT5G02460	DOF5.1	AT1G61560	MLO6	299	319	-	3.23e-06	AAAATAGTAAAAAAAAAAAAA
AT3G23220	ERF095	ATCG00280	PSBC	577	591	+	3.24e-06	GGATGGCGGCTCAAG
AT3G23690	BHLH77	AT1G71520	ERF020	375	389	-	3.24e-06	ACGACATCACGTGCT
AT4G17490	ERF6	AT2G47140	SDR3B	184	204	-	3.24e-06	TCTGCTTCGCCGTCTCCTCGT
AT4G24240	WRKY7	AT1G65481	0	345	358	+	3.24e-06	CTAGTTGACTTTCT
AT5G07680	NAC079	AT5G44400	0	333	353	-	3.24e-06	ATGGCGTGAATGTGACGACAG
AT5G15800	SEP1	AT5G62150	0	495	512	-	3.24e-06	TCCTCCAAAAATGGCAAT
AT1G28160	ERF087	AT3G48850	MPT2	555	569	-	3.25e-06	TGACGACGGCGATAG
AT1G53170	ERF8	AT2G33100	CSLD1	489	503	+	3.25e-06	ACCTCCGACGCCGGT
AT2G44745	WRKY12	AT5G44400	0	381	390	+	3.25e-06	TCGTTGACCT
AT3G55370	OBP3	AT5G42010	0	417	437	-	3.25e-06	TTTACTTTTCTTCTCTTGATT
AT4G26640	WRKY20	AT4G11470	CRK31	446	458	+	3.25e-06	AACGTTGACCTAG
AT5G58080	ARR18	AT3G21630	CERK1	210	222	-	3.25e-06	CGAAAGATACGGG
AT5G62470	MYB96	AT5G17990	PAT1	542	559	-	3.25e-06	GAGTTTGGTTGGTGGTAG
AT5G62940	DOF5.6	AT5G52670	0	355	375	+	3.25e-06	GAAAAAGAAAAAAAGGCGATA
AT2G04880	WRKY1	AT4G04695	CPK31	79	89	+	3.26e-06	TTGACCGAACC
AT3G10113	RVE7L	AT4G19740	0	77	91	-	3.26e-06	CACCAAAATATCTCT
AT3G15510	NAC056	AT2G02890	0	417	433	-	3.26e-06	CTTCTCCGACAAGTTAC
AT4G30080	ARF16	AT1G72070	0	500	520	+	3.26e-06	CTTATGGTTATTGTGAGAAAT
AT5G10140	FLC	AT2G43620	0	107	127	-	3.26e-06	ATCAACCAAAATTAGAAAAAT
AT5G42520	BPC6	ATCG00710	PSBH	108	128	+	3.26e-06	TTGACTCTTTTTCTTTCTTTA
AT5G52830	WRKY27	AT5G25920	0	501	513	+	3.26e-06	AACGTTGACTATT
AT5G61620	0	AT4G36670	PLT6	405	419	-	3.26e-06	ATTTTGGATAAGAAC
AT1G28370	ERF11	AT4G29050	0	401	415	+	3.27e-06	TCTCCTGCGCCATCA
AT1G34190	NAC017	AT4G24150	GRF8	199	217	-	3.27e-06	TCTTGACTTGCCGATCACG
AT1G69570	CDF5	AT1G09932	0	163	189	-	3.27e-06	AAGTAGCTTTTTCTCGTTTTTTTTTTT
AT2G45660	SOC1	AT2G15480	UGT73B5	291	311	+	3.27e-06	TTCCTTTTTTTCTTATTTTCT
AT4G38000	DOF4.7	AT2G28830	PUB12	72	99	+	3.27e-06	AATTTTTTTCCAAATTTGTTTCTTTTTT
AT5G02320	MYB3R5	AT1G67920	0	409	423	-	3.27e-06	GGTTTTTGACCGTTG
AT5G66940	DOF5.8	AT1G65390	PP2A5	412	440	-	3.27e-06	TCTGACTTCTTTTTTTCCTTTTGGTTTTT
AT1G69490	NAC029	AT1G47890	AtRLP7	466	476	+	3.28e-06	ACACGGCACTT
AT2G01930	BPC1	AT4G29050	0	385	408	-	3.28e-06	GCAGGAGAGAGAGAAAAAGACAAT
AT2G30590	WRKY21	AT5G25920	0	503	513	-	3.28e-06	AATAGTCAACG
AT3G48430	REF6	AT2G44578	0	588	599	+	3.28e-06	CAAAGCAGAGCA
AT4G23550	WRKY29	AT5G22250	CAF1-11	239	249	+	3.28e-06	CAAGGTCAACG
AT1G72360	HRE1	AT2G47140	SDR3B	146	166	-	3.29e-06	GTGACCCCGTCGCCACAGCGA
AT1G75390	BZIP44	AT2G33100	CSLD1	333	347	-	3.29e-06	CGAGGTGATGTGGCA
AT2G02070	IDD5	AT1G05575	0	407	422	+	3.29e-06	TCTTTGTCTTTTTGTT
AT2G02080	IDD4	AT3G47540	0	339	355	+	3.29e-06	TAGAAGAAGACAAACAA
AT2G46270	GBF3	AT3G28890	AtRLP43	334	348	+	3.29e-06	CGCCACGTCATTAGA
AT3G55370	OBP3	AT5G14730	0	160	180	+	3.29e-06	CTTTCTTTTCCTTTTATTTAT
AT3G56400	WRKY70	AT5G25920	0	501	513	+	3.29e-06	AACGTTGACTATT
AT5G17430	BBM	AT5G43580	0	101	120	+	3.29e-06	GAAAAGAAAAGAAAAACAAA
AT5G64750	ABR1	AT1G66700	PXMT1	69	87	-	3.29e-06	GGCGAGAGATTCGGCGAAG
AT1G08320	TGA9	AT1G78410	VQ10	477	487	+	3.3e-06	CATGACGTCAG
AT1G49480	REM19	AT3G09940	MDAR3	26	40	-	3.3e-06	GAACAAAAAAAAAAA
AT1G49480	REM19	AT3G22060	CRRSP38	235	249	+	3.3e-06	GAACAAAAAAAAAAA
AT1G49480	REM19	AT4G31960	0	488	502	-	3.3e-06	AAAAAAAACAAAAAA
AT1G49480	REM19	AT5G56980	A70	540	554	+	3.3e-06	AAAAAAAACAAAAAA
AT1G49720	ABF1	AT2G47140	SDR3B	251	269	-	3.3e-06	TGCCACGTGTCGAGCCTTT
AT2G04880	WRKY1	ATCG00730	PETD	200	210	-	3.3e-06	TTGACCGCCCA
AT2G46770	NAC043	AT4G35180	LHT7	375	391	+	3.3e-06	TGGCTTGAGTTTTAAGC
AT3G08500	MYB83	AT2G22860	PSK2	458	468	-	3.3e-06	GAGTTTGGTGG
AT4G30080	ARF16	AT5G64890	PEP2	68	88	+	3.3e-06	TTTTTTCTTTTTGCGTGAAAA
AT4G31550	WRKY11	AT2G20960	pEARLI4	563	576	-	3.3e-06	TGGGTTGACTTTGA
AT4G31550	WRKY11	AT4G23550	WRKY29	571	584	-	3.3e-06	TGTGTTGACTTTTG
AT5G07100	WRKY26	AT3G55840	HSPRO1	457	469	-	3.3e-06	GAAAGTCAACGTA
AT1G51700	DOF1.7	AT1G18780	0	418	438	+	3.31e-06	AGAAAAAAAAAGGAAAGTAAA
AT1G51700	DOF1.7	AT5G55090	MAPKKK15	503	523	+	3.31e-06	AAAATTAAAAAGTGGAAGATA
AT2G02540	ZHD3	AT2G33710	0	209	222	-	3.31e-06	ACACCAATTATTTA
AT2G45660	SOC1	AT1G78410	VQ10	487	507	-	3.31e-06	TTTTCTTGTTTTTTTTCTTCC
AT3G10030	0	AT2G47130	SDR3A	50	63	+	3.31e-06	AGTAAACGGCGTTG
AT3G50410	DOF3.4	AT5G64890	PEP2	59	79	+	3.31e-06	CGCATTCGCTTTTTTCTTTTT
AT3G50700	GAF1	AT1G18390	0	384	398	-	3.31e-06	CACAAAAAGAAAAAA
AT4G21040	DOF4.3	ATCG00300	PSBZ	424	437	-	3.31e-06	TAAAGGTTCTTTTT
AT5G04410	NAC078	AT3G25597	0	474	485	-	3.31e-06	GTACACGCCAAG
AT1G65620	AS2	AT2G33100	CSLD1	475	495	+	3.32e-06	CGACCTGCGGAGACACCTCCG
AT4G27950	CRF4	AT2G47140	SDR3B	140	160	-	3.32e-06	CCGTCGCCACAGCGAACGGTG
AT4G38000	DOF4.7	AT5G05190	EDR4	197	224	-	3.32e-06	ATCCCAGTCCTTTTTTTCTTACTTTTTA
AT4G38000	DOF4.7	AT5G52400	CYP715A1	224	251	-	3.32e-06	CTTTTTATTTTTTTATTTTATTTTTTGT
AT1G09540	MYB61	AT5G22270	0	25	39	+	3.33e-06	GACACCAACCACAAC
AT3G10480	ANAC050	AT4G08555	0	482	497	+	3.33e-06	CTTGGTTTCCAAGCAA
AT3G10500	NAC053	AT4G24150	GRF8	196	212	+	3.33e-06	TGTCGTGATCGGCAAGT
AT1G72050	TFIIIA	AT1G07160	0	511	529	-	3.34e-06	CTTCTTCTTCTTCTTCCAG
AT1G78700	BEH4	AT2G15490	UGT73B4	555	565	+	3.34e-06	CACACGTGCGT
AT2G18380	GATA20	AT2G46260	0	196	208	+	3.34e-06	TCGATCAGATCGA
AT2G21900	WRKY59	AT5G36925	0	533	544	-	3.34e-06	CAAAAGTCAACT
AT2G21900	WRKY59	AT5G44910	0	440	451	-	3.34e-06	CAAAAGTCAACT
AT2G35530	BZIP16	AT2G40170	EM6	239	253	-	3.34e-06	ATTGAATACGTGGCA
AT3G55370	OBP3	AT2G44600	0	299	319	+	3.34e-06	TTTACTTTTAACATTTTTTTC
AT3G55370	OBP3	AT3G14225	GLIP4	241	261	+	3.34e-06	TTTACTTTTTGTTTTTTCAAA
AT5G61600	ERF104	ATCG00280	PSBC	578	596	-	3.34e-06	CTGATCTTGAGCCGCCATC
AT1G69570	CDF5	AT1G18780	0	420	446	-	3.35e-06	CCTAAGCTTTTACTTTCCTTTTTTTTT
AT1G69570	CDF5	AT1G69150	0	35	61	-	3.35e-06	TTCTAACTTTTTTTTTTTTGGTTATTG
AT2G01570	RGA	AT1G77525	0	160	179	+	3.35e-06	CATAAGAAGAGAAAAGAAAA
AT2G25000	WRKY60	AT4G35180	LHT7	286	296	-	3.35e-06	TTGGTCAACGC
AT3G52440	0	AT3G52520	0	60	70	+	3.35e-06	GAAAAAGTGAC
AT5G18560	ERF086	AT2G33100	CSLD1	487	501	+	3.35e-06	ACACCTCCGACGCCG
AT5G42520	BPC6	AT1G56240	PP2B13	577	597	+	3.35e-06	TTCTCACCATCTCTATCTCCA
AT1G32510	ANAC011	AT5G49310	IMPA5	239	259	+	3.36e-06	TTTACTTCTTACATAAGCAAT
AT1G47655	DOF1.6	AT4G19360	0	332	342	-	3.36e-06	GGAAAAAGTAA
AT1G53170	ERF8	AT2G35930	PUB23	301	315	+	3.36e-06	GTCTTCACCACCGCC
AT2G45660	SOC1	AT4G08555	0	579	599	-	3.36e-06	TTTTGATTTTTCTTTCTTTGT
AT3G46070	0	AT5G40990	GLIP1	582	596	-	3.36e-06	CTACTATCACTCCCA
AT5G25390	SHN3	AT4G14365	XBAT34	116	136	+	3.36e-06	TCAACCACCAGCTTCTCCTAC
AT1G10120	BHLH74	AT3G47540	0	509	529	+	3.37e-06	TGAAAATACCACGTGACTCCA
AT1G22810	ERF019	AT2G33100	CSLD1	489	503	-	3.37e-06	ACCGGCGTCGGAGGT
AT1G70920	ATHB-X	AT5G64905	PEP3	136	146	+	3.37e-06	CCAATCATTGA
AT1G79180	ATMYB63	AT5G66490	0	489	509	-	3.37e-06	TTGCCCTTTCACCTACTACTA
AT3G04030	MYR2	AT3G49120	PER34	158	171	+	3.37e-06	AAGAGAATATTCGT
AT4G24240	WRKY7	ATCG00490	RBCL	348	361	-	3.37e-06	ATCTTTGACTTTTT
AT4G32730	PC-MYB1	AT5G65600	LECRK92	493	507	+	3.37e-06	TAATCTAACCGTTGA
AT4G37180	HHO5	ATMG00020	RRN26	308	318	+	3.37e-06	CTGAAGATTCC
AT4G37180	HHO5	ATMG00030	ORF107A	381	391	-	3.37e-06	CTGAAGATTCC
AT5G20240	PI	AT5G42010	0	586	599	+	3.37e-06	ACAAAAGAAGAAGG
AT5G22990	0	AT1G51820	0	371	385	+	3.37e-06	TCGACGTCGACAACA
AT1G45249	ABF2	AT3G28890	AtRLP43	329	346	+	3.38e-06	CAAGTCGCCACGTCATTA
AT3G21175	GATA24	AT5G03390	0	226	240	-	3.38e-06	ATATCATCACCATCA
AT4G26640	WRKY20	AT1G29670	0	184	196	-	3.38e-06	AACGTTGACCAGC
AT5G18450	DREB2G	AT4G34180	CYCLASE1	253	267	-	3.38e-06	GTTAGTGGTGGTGGA
AT1G64620	DOF1.8	AT4G21920	0	369	387	-	3.39e-06	ATGATGTAAAAAGTAAAAA
AT2G01570	RGA	AT4G14365	XBAT34	381	400	-	3.39e-06	AGGAAAAAAACAAAAATAAA
AT2G01940	SGR5	AT1G33590	0	488	502	+	3.39e-06	AAGAAAAGACAAACT
AT2G31230	ERF15	AT3G11840	PUB24	480	494	+	3.39e-06	AAACGGAGCCGCCAT
AT2G40220	ABI4	ATCG00290	TRNS.2	358	367	-	3.39e-06	CGCTGCCGCT
AT2G44745	WRKY12	AT4G01250	WRKY22	340	349	+	3.39e-06	CCGTTGACGG
AT3G55370	OBP3	AT2G40500	0	549	569	-	3.39e-06	TCTTCTTTTTTTCTTTTGTAA
AT4G30080	ARF16	AT1G33600	0	92	112	-	3.39e-06	TTAGTGTTTTAGACAAAAAAA
AT5G46350	WRKY8	AT2G42060	0	532	546	-	3.39e-06	AAGAAAGTCAACTAC
AT1G45249	ABF2	AT2G22470	AGP2	382	399	-	3.4e-06	AGTATTGACACGTGTTAT
AT1G69570	CDF5	ATCG00710	PSBH	108	134	+	3.4e-06	TTGACTCTTTTTCTTTCTTTATCCTCC
AT2G45660	SOC1	AT5G20045	0	265	285	-	3.4e-06	TTTTTTTCTTTGCTTTTTTGG
AT2G45660	SOC1	ATCG00130	ATPF	541	561	-	3.4e-06	TGTCCTTTTTTTTTTATTCTT
AT4G32890	GATA9	AT2G25240	0	51	61	-	3.4e-06	TCTAGATCTGA
AT5G07100	WRKY26	AT4G23550	WRKY29	572	584	+	3.4e-06	AAAAGTCAACACA
AT5G18270	ANAC087	AT5G49310	IMPA5	240	258	-	3.4e-06	TTGCTTATGTAAGAAGTAA
AT5G49300	GATA16	AT5G03390	0	213	239	-	3.4e-06	TATCATCACCATCAAACACATCATTAA
AT1G49480	REM19	AT2G44070	0	334	348	-	3.41e-06	ATAAAAAAAAAAAAA
AT1G49480	REM19	AT3G09940	MDAR3	23	37	-	3.41e-06	CAAAAAAAAAAAAAC
AT1G49480	REM19	AT3G16530	0	39	53	-	3.41e-06	ATAAAAAAAAAAAAA
AT1G49480	REM19	AT5G14700	0	85	99	+	3.41e-06	CAAAAAAAAAAAAAC
AT1G49480	REM19	ATCG00630	PSAJ	375	389	-	3.41e-06	ATAAAAAAAAAAAAA
AT1G69490	NAC029	AT2G18690	0	579	589	-	3.41e-06	ACACGGAACCC
AT2G44840	ERF13	ATCG00280	PSBC	576	590	-	3.41e-06	TTGAGCCGCCATCCA
AT3G20310	ERF7	AT2G33100	CSLD1	481	501	+	3.41e-06	GCGGAGACACCTCCGACGCCG
AT5G52020	ERF025	AT3G25900	HMT-1	515	529	+	3.41e-06	TTCCGTCGGCAAAGT
AT5G60850	DOF5.4	AT5G38320	0	214	227	+	3.41e-06	AAAAAAGGTAAAAA
AT5G60850	DOF5.4	ATCG00020	PSBA	247	260	-	3.41e-06	AAAAAAGGTAAAAA
AT5G66300	NAC105	AT2G33090	0	453	468	+	3.41e-06	CGTGGACCTGAAGGAA
AT5G66940	DOF5.8	ATCG00290	TRNS.2	555	583	-	3.41e-06	TTTTTCTCTTTATTGGCTTTTTTTACTTC
AT5G66940	DOF5.8	ATCG00300	PSBZ	116	144	-	3.41e-06	TTTTTCTCTTTATTGGCTTTTTTTACTTC
AT1G16490	MYB58	AT4G01870	0	430	444	+	3.42e-06	CTTGGTTGGTGAAAA
AT1G27730	ZAT10	AT2G39518	0	120	130	-	3.42e-06	CACTGACACTG
AT1G72050	TFIIIA	AT1G04500	0	210	228	+	3.42e-06	TCTTTTTCTCCTTCTCTTC
AT3G45610	DOF3.2	ATCG00510	PSAI	10	28	-	3.42e-06	TTCACTTTTTAGCTTGTTG
AT3G51060	SRS1	AT2G02720	0	192	201	+	3.42e-06	CCCCTAGGTC
AT5G44210	ERF9	ATCG01060	PSAC	260	280	-	3.42e-06	TAGCTGCTTCAGCGGCTGCAA
AT1G72360	HRE1	AT2G47140	SDR3B	184	204	-	3.43e-06	TCTGCTTCGCCGTCTCCTCGT
AT2G20110	0	AT2G02010	GAD4	464	478	+	3.43e-06	ATTTGAATTTTTATA
AT3G10800	BZIP28	AT2G40170	EM6	239	253	-	3.43e-06	ATTGAATACGTGGCA
AT3G23210	BHLH34	AT1G23710	0	341	363	-	3.43e-06	TTGAGATCCACGTGTCTTATCGG
AT3G57230	AGL16	AT1G19020	0	294	308	-	3.43e-06	TTTCTCATTTGGGTA
AT4G01250	WRKY22	AT5G44585	0	578	590	+	3.43e-06	AAAAGTCAACTTG
AT5G02460	DOF5.1	AT4G19360	0	328	348	-	3.43e-06	AAAAAAGGAAAAAGTAATGGG
AT1G18570	MYB51	AT4G01870	0	432	452	-	3.44e-06	TCTTCTAGTTTTCACCAACCA
AT1G32770	NAC012	ATCG00120	ATPA	229	240	+	3.44e-06	GCTTGCGTAACG
AT1G34370	STOP1	ATCG00350	PSAA	417	431	+	3.44e-06	ACTTGCCCCAGATCG
AT2G01570	RGA	AT4G23280	CRK20	259	278	+	3.44e-06	GAAAAAGAGAGAAAATTAAA
AT2G21230	0	AT1G53080	0	531	540	-	3.44e-06	CGCCAACTGG
AT3G01970	WRKY45	AT1G23840	0	523	534	-	3.44e-06	CGTTGACTTCTT
AT3G01970	WRKY45	AT5G57500	0	105	116	-	3.44e-06	CGTTGACTTCTT
AT3G20310	ERF7	AT1G30110	NUDT25	238	258	+	3.44e-06	TCCCTGGCTTCCCCACCACCG
AT4G01250	WRKY22	AT2G20960	pEARLI4	564	576	+	3.44e-06	CAAAGTCAACCCA
AT4G16150	0	AT4G01950	ATGPAT3	435	452	+	3.44e-06	ACGAGTCATACACGCGTA
AT5G04390	0	AT1G50750	0	4	14	+	3.44e-06	GAGTGAAGAGG
AT5G24110	WRKY30	AT1G63245	CLE14	79	89	+	3.44e-06	AGAGTCAACGG
AT5G24110	WRKY30	AT2G47140	SDR3B	535	545	-	3.44e-06	AAAGTCAACTC
AT5G24110	WRKY30	AT5G44910	0	439	449	-	3.44e-06	AAAGTCAACTC
AT5G62940	DOF5.6	AT4G21920	0	369	389	-	3.44e-06	AAATGATGTAAAAAGTAAAAA
AT1G72050	TFIIIA	AT1G07160	0	159	177	-	3.45e-06	CTTCTTCTTCGTTCTCCTT
AT3G11440	ATMYB65	AT5G62630	HIPL2	580	592	+	3.45e-06	AGCGTAACCGTCT
AT4G17490	ERF6	ATCG00280	PSBC	574	594	-	3.45e-06	GATCTTGAGCCGCCATCCAAG
AT4G18960	AG	AT4G08555	0	555	573	-	3.45e-06	TTGTTTCCTTATTTGGATT
AT5G20240	PI	AT1G25275	0	330	343	-	3.45e-06	CCAAAAAAAGAGAG
AT5G49300	GATA16	AT5G25250	FLOT1	93	119	+	3.45e-06	GCTTTTCTACATGATTATAATCATCAA
AT1G18330	RVE7	AT4G36670	PLT6	191	202	-	3.46e-06	AAAAATATCTTG
AT1G49480	REM19	AT1G18390	0	115	129	+	3.46e-06	AAAAAAAAAAAACAA
AT1G49480	REM19	AT1G21100	IGMT1	480	494	+	3.46e-06	AAAAAAAAAAAACAA
AT1G49480	REM19	AT1G53633	0	398	412	-	3.46e-06	AAAAAAAAAAAACAA
AT1G49480	REM19	AT1G61560	MLO6	295	309	-	3.46e-06	AAAAAAAAAAAACAA
AT1G49480	REM19	AT4G18205	PUP22	239	253	+	3.46e-06	AAAAAAAAAAAACAA
AT2G33550	ASR3	AT1G65481	0	136	153	-	3.46e-06	GACCCAATAAACCCTAAA
AT2G46680	ATHB-7	AT2G43590	0	319	331	-	3.46e-06	CCAATGATTGAAC
AT4G24240	WRKY7	AT2G20960	pEARLI4	563	576	-	3.46e-06	TGGGTTGACTTTGA
AT4G25490	DREB1B	AT5G54720	0	215	226	+	3.46e-06	TTCACCGACAAC
AT4G38000	DOF4.7	AT4G31020	0	514	541	-	3.46e-06	ACTTCTACACCTCTCTTCTTTCTTTTTA
AT4G38000	DOF4.7	AT5G38310	0	534	561	-	3.46e-06	AGTAATTTTTTGTTTTTCTTACTTTTTT
AT5G65130	0	AT1G51820	0	189	203	-	3.46e-06	GAATCTCCACCGTCA
AT2G31230	ERF15	ATCG00280	PSBC	579	593	-	3.47e-06	ATCTTGAGCCGCCAT
AT4G22070	WRKY31	AT5G62150	0	574	592	-	3.47e-06	CTTGCGGTGAAGGTCAACG
AT5G06839	TGA10	AT4G35180	LHT7	464	478	+	3.47e-06	ACCGATTACGTCATC
AT1G51140	BHLH122	AT5G49310	IMPA5	166	179	+	3.48e-06	AAAGCAACTTGCAC
AT1G69570	CDF5	AT2G20960	pEARLI4	331	357	-	3.48e-06	CTTCCTCCTTTCTTCTTCTTTTTTTTT
AT1G80840	WRKY40	AT2G47190	ATMYB2	524	538	-	3.48e-06	CCCTTTGACTTGTTC
AT3G01220	ATHB-20	AT1G02400	GA2OX6	27	37	+	3.48e-06	ACAATAATTGA
AT3G01220	ATHB-20	AT4G20000	0	172	182	+	3.48e-06	ACAATAATTGA
AT3G01470	HAT5	AT1G02400	GA2OX6	27	37	+	3.48e-06	ACAATAATTGA
AT3G01470	HAT5	AT2G44380	0	554	564	-	3.48e-06	TCAATAATTGA
AT3G01470	HAT5	AT4G20000	0	172	182	+	3.48e-06	ACAATAATTGA
AT3G56850	DPBF3	AT2G22470	AGP2	380	394	+	3.48e-06	ACATAACACGTGTCA
AT3G58630	0	AT5G59520	ZIP2	539	553	+	3.48e-06	TGGTCGCCGGCGATT
AT4G27950	CRF4	AT1G50740	FAX5	117	137	+	3.48e-06	CCTCCTCCGCCAATCTAGGGC
AT4G31800	WRKY18	AT4G11470	CRK31	448	458	-	3.48e-06	CTAGGTCAACG
AT5G13080	WRKY75	AT5G25920	0	501	513	-	3.48e-06	AATAGTCAACGTT
AT5G64060	anac103	AT2G40180	PP2C5	533	553	+	3.48e-06	AGAGACTTGGTCACGAAGGTG
AT1G49480	REM19	AT5G67340	PUB2	74	88	-	3.49e-06	ACCCAAAAAAAAAAA
AT1G76880	0	AT5G42830	0	116	131	-	3.49e-06	AAGGTAAAAATATAAA
AT2G42430	LBD16	AT1G65481	0	230	244	+	3.49e-06	CCGGGAAATAAGGTG
AT2G45660	SOC1	AT1G21100	IGMT1	477	497	-	3.49e-06	CGTTTGTTTTTTTTTTTTTCA
AT2G45660	SOC1	AT2G39400	0	139	159	+	3.49e-06	CTCTTTTCTTTTTCTTTTTGA
AT2G45660	SOC1	AT3G49120	PER34	522	542	+	3.49e-06	TTTTTTTTTTTTTTACTTTCC
AT3G02940	MYB107	AT2G26530	AR781	13	30	-	3.49e-06	ATGGTTGTTGGACCATTC
AT3G30530	ATBZIP42	AT1G67920	0	520	531	-	3.49e-06	TGGTTACGTGTC
AT4G00250	STKL2	ATCG00020	PSBA	464	476	+	3.49e-06	GATCTTATCCATT
AT4G21080	DOF4.5	AT3G21630	CERK1	375	388	+	3.49e-06	TATAAAGTAACTTT
AT5G08130	BIM1	AT2G47130	SDR3A	172	185	-	3.49e-06	CACGTGACGAGCTT
AT1G45249	ABF2	AT1G67920	0	514	531	+	3.5e-06	GTTACCGACACGTAACCA
AT1G51700	DOF1.7	AT1G76965	0	224	244	-	3.5e-06	AAAACCCAAAAGAAAAAAAAA
AT2G01930	BPC1	AT1G04500	0	208	231	-	3.5e-06	AAAGAAGAGAAGGAGAAAAAGAGA
AT2G24260	BHLH66	AT2G15490	UGT73B4	555	564	+	3.5e-06	CACACGTGCG
AT2G24260	BHLH66	AT2G15490	UGT73B4	555	564	-	3.5e-06	CGCACGTGTG
AT2G36270	ABI5	AT4G00970	CRK41	381	398	-	3.5e-06	ATTATGCCACGTGTCAAG
AT3G10113	RVE7L	AT1G72070	0	436	450	+	3.5e-06	GAGAAAAATATCTCA
AT3G55370	OBP3	AT2G44070	0	326	346	+	3.5e-06	TTCTTTTTTTTTTTTTTTTTT
AT3G55370	OBP3	AT4G31960	0	504	524	+	3.5e-06	TCGACTTTTCGTTTTTGTTTT
AT4G14410	BHLH104	AT2G47130	SDR3A	178	187	-	3.5e-06	GCCACGTGAC
AT4G14410	BHLH104	AT2G47130	SDR3A	178	187	+	3.5e-06	GTCACGTGGC
AT4G18770	MYB98	AT2G20825	ULT2	266	280	-	3.5e-06	TAAATGTAACGTATA
AT4G38000	DOF4.7	AT5G42010	0	427	454	-	3.5e-06	TCTTTCTTTAATGTATTTTTACTTTTCT
AT1G19850	ARF5	AT1G53700	WAG1	175	184	+	3.51e-06	GCCGACAAGC
AT3G23220	ERF095	AT3G11840	PUB24	482	496	-	3.51e-06	AAATGGCGGCTCCGT
AT4G04450	WRKY42	AT4G11470	CRK31	438	458	+	3.51e-06	TTATCCAAAACGTTGACCTAG
AT4G17490	ERF6	AT4G16835	DYW10	54	74	-	3.51e-06	CGTCCACGGCCACCACGACCT
AT1G22640	MYB3	ATCG00550	PSBJ	262	272	-	3.52e-06	CGGTAGGTACA
AT1G22640	MYB3	ATCG00560	PSBL	522	532	-	3.52e-06	CGGTAGGTACA
AT1G34180	anac016	AT4G28460	PIP1	459	473	-	3.52e-06	CGTGTTGACCAAGTA
AT1G77080	MAF1	AT3G22060	CRRSP38	102	116	+	3.52e-06	ACTTTCCTATTTTGT
AT2G01930	BPC1	AT5G55020	ATMYB120	556	579	-	3.52e-06	AAGAGGGAAAAACAGAGAAGAGGT
AT2G02080	IDD4	AT4G21390	B120	501	517	+	3.52e-06	AAGTAGATGACAAAAAA
AT3G47500	CDF3	AT4G14365	XBAT34	545	563	-	3.52e-06	AGAAAACAAAAAGTGGAGA
AT4G11660	HSFB2B	AT1G50740	FAX5	249	262	-	3.52e-06	ATCTAGAATTTTCT
AT5G02320	MYB3R5	AT5G65600	LECRK92	492	506	+	3.52e-06	TTAATCTAACCGTTG
AT5G22570	WRKY38	AT1G14540	PER4	95	104	-	3.52e-06	ACGTTGACCA
AT5G22570	WRKY38	AT1G23710	0	289	298	-	3.52e-06	ACGTTGACCA
AT5G22570	WRKY38	AT1G29670	0	186	195	-	3.52e-06	ACGTTGACCA
AT5G22570	WRKY38	AT2G39518	0	175	184	+	3.52e-06	ACGTTGACCA
AT5G22570	WRKY38	AT5G66640	DAR3	120	129	+	3.52e-06	ACGTTGACCA
AT5G25810	TINY	AT2G35930	PUB23	306	320	+	3.52e-06	CACCACCGCCACGAT
AT1G09540	MYB61	AT5G17990	PAT1	537	551	+	3.53e-06	ACCAACTACCACCAA
AT1G69570	CDF5	AT5G55020	ATMYB120	496	522	+	3.53e-06	ATATCTCTTTTATTTTCTTGTTTTTTC
AT1G69570	CDF5	AT5G66640	DAR3	573	599	+	3.53e-06	GTTTTTCTTTTCTCTTTCCCTTGTATA
AT2G04880	WRKY1	AT1G79680	WAKL10	568	578	-	3.53e-06	TTGACCCAGCA
AT2G46130	WRKY43	AT4G23550	WRKY29	571	584	-	3.53e-06	TGTGTTGACTTTTG
AT3G06740	GATA15	AT3G52520	0	179	197	+	3.53e-06	TATCATCAAAATCGTCGTC
AT5G17300	RVE1	AT4G23550	WRKY29	484	497	-	3.53e-06	GACAAAATATCTCA
AT5G61600	ERF104	AT5G17990	PAT1	146	164	-	3.53e-06	TGACGCCATAGCCACCATC
AT1G47655	DOF1.6	AT2G22860	PSK2	528	538	-	3.54e-06	CCAAAAAGTGG
AT1G71930	NAC030	AT3G15356	LEC	523	534	-	3.54e-06	GGAGACGCCACC
AT1G80840	WRKY40	AT5G25920	0	501	515	+	3.54e-06	AACGTTGACTATTCG
AT2G28810	DOF2.2	AT5G38310	0	193	213	+	3.54e-06	TCCCTTCCCTACAACTTTTTT
AT2G45660	SOC1	AT1G50750	0	498	518	-	3.54e-06	TCTTTTTTTTATTTTTTTTTT
AT2G45660	SOC1	AT4G01700	0	386	406	-	3.54e-06	TCTTCTTTTTTCTCATTTTTT
AT3G23220	ERF095	AT2G47140	SDR3B	187	201	+	3.54e-06	AGGAGACGGCGAAGC
AT3G27785	MYB118	AT1G78850	0	447	463	-	3.54e-06	CAGTCAACCGTTACAGT
AT4G38910	BPC5	AT5G56960	0	563	592	-	3.54e-06	AAGGAGCCCAAAAGAAAGAGAATGAGAGAG
AT5G46350	WRKY8	AT5G36925	0	531	545	-	3.54e-06	ACAAAAGTCAACTTT
AT1G28370	ERF11	AT2G35930	PUB23	305	319	+	3.55e-06	TCACCACCGCCACGA
AT2G01930	BPC1	AT1G05675	UGT74E1	33	56	+	3.55e-06	GAGAGAAAGGGAAAGAGATTAGAA
AT2G36270	ABI5	AT3G28890	AtRLP43	332	349	-	3.55e-06	CTCTAATGACGTGGCGAC
AT2G45650	AGL6	AT5G02780	GSTL1	58	76	+	3.55e-06	CTACCAGAAAAAGAAAGAA
AT3G03200	NAC045	AT5G14740	BCA2	280	295	-	3.55e-06	CTTGAATTGCAAGGAA
AT3G18400	anac058	AT4G37370	CYP81D8	458	473	-	3.55e-06	CTTGTTCCTCAAGAAA
AT3G45610	DOF3.2	AT2G15480	UGT73B5	290	308	+	3.55e-06	TTTCCTTTTTTTCTTATTT
AT3G45610	DOF3.2	AT4G11850	PLDGAMMA1	234	252	+	3.55e-06	TCAACTTTTTTCTTTTCAC
AT3G56850	DPBF3	AT2G40170	EM6	239	253	-	3.55e-06	ATTGAATACGTGGCA
AT5G38860	BIM3	AT2G47130	SDR3A	170	187	+	3.55e-06	GAAAGCTCGTCACGTGGC
AT5G41570	WRKY24	AT1G23840	0	522	535	-	3.55e-06	ACGTTGACTTCTTG
AT1G53910	RAP2-12	AT1G07160	0	208	228	-	3.56e-06	TGTTCGGATCGGCGGCTCGGA
AT2G23320	WRKY15	AT5G62150	0	574	584	-	3.56e-06	GAAGGTCAACG
AT2G37590	DOF2.4	AT5G22380	NAC090	484	498	-	3.56e-06	TTTATTCCCTTTTTG
AT3G49690	RAX3	AT5G42830	0	366	378	-	3.56e-06	GGAAGGTTGGTTC
AT5G15830	AtbZIP3	AT2G47130	SDR3A	174	188	+	3.56e-06	GCTCGTCACGTGGCA
AT5G66940	DOF5.8	AT3G57690	AGP23	338	366	-	3.56e-06	TTTCATGACGTTTTTTCTTTTTCTTTTTC
AT5G66940	DOF5.8	AT5G38320	0	209	237	-	3.56e-06	AATCTTTTATTTTTTACCTTTTTTGCTTA
AT1G72050	TFIIIA	AT4G01870	0	282	300	-	3.57e-06	CTTAACCCACTTCATCCTC
AT3G10500	NAC053	AT5G14740	BCA2	179	195	-	3.57e-06	ATTCTTGGTTAACAAGA
AT3G50410	DOF3.4	AT3G52520	0	555	575	-	3.57e-06	GGACCTTATTTTTCGCTTTTT
AT1G49480	REM19	AT3G16530	0	35	49	-	3.58e-06	AAAAAAAAAAAAACC
AT2G21900	WRKY59	AT1G26380	FOX1	527	538	+	3.58e-06	GAAAAGTCAAAC
AT2G21900	WRKY59	AT2G19130	0	578	589	-	3.58e-06	GAAAAGTCAAAC
AT2G21900	WRKY59	AT2G35930	PUB23	387	398	+	3.58e-06	GAAAAGTCAAAC
AT2G31230	ERF15	AT1G50740	FAX5	115	129	+	3.58e-06	CTCCTCCTCCGCCAA
AT3G57230	AGL16	AT2G23680	0	280	294	+	3.58e-06	TTTCCGTTTAAGGAA
AT4G33280	0	AT5G25910	AtRLP52	563	583	-	3.58e-06	TCAGAGGTTTTGCCGGGAAAT
AT5G65410	ZHD1	AT5G07225	0	153	167	-	3.58e-06	CCACTAATCAAGCAT
AT1G29160	DOF1.5	AT5G25250	FLOT1	433	453	+	3.59e-06	CCAAAAACCAAAAAGAGAAAA
AT1G29160	DOF1.5	AT5G38317	LCR58	253	273	+	3.59e-06	AAATCCAAGAAAAAGTGGAAA
AT1G29160	DOF1.5	ATCG00130	ATPF	543	563	+	3.59e-06	GAATAAAAAAAAAAGGACAGA
AT4G28140	ERF054	AT2G47130	SDR3A	252	271	+	3.59e-06	GACGGTGGTTACTCGGTGGT
AT4G38910	BPC5	AT5G66490	0	30	59	+	3.59e-06	AGAGATATGGAGATTAGTCGAGAGAATGAT
AT5G02460	DOF5.1	AT3G16530	0	117	137	-	3.59e-06	AAAAAAGAAAGATAAAAGTAA
AT5G03150	JKD	AT5G62150	0	30	49	+	3.59e-06	TTGATTTTTGTTGTTTTTTG
AT5G26170	WRKY50	AT2G19130	0	578	590	+	3.59e-06	GTTTGACTTTTCT
AT5G42520	BPC6	AT1G23710	0	87	107	-	3.59e-06	GTCAGTCTCTCTCTCCCACAT
AT1G69560	MYB105	AT5G57500	0	502	514	+	3.6e-06	ATAAAAACCGTTA
AT2G40740	WRKY55	AT4G01750	RGXT2	89	100	+	3.6e-06	ACCGTTGACTCG
AT3G10030	0	AT2G23770	LYK4	386	399	+	3.6e-06	GCGTGACGGCGTTG
AT3G55370	OBP3	AT3G52520	0	50	70	-	3.6e-06	GTCACTTTTTCCTTTCGTTAC
AT4G31550	WRKY11	AT2G42060	0	532	545	+	3.6e-06	GTAGTTGACTTTCT
AT5G60130	0	AT1G61560	MLO6	333	351	-	3.6e-06	AACCAAAATCTAAGGAATA
AT1G32150	BZIP68	AT4G37370	CYP81D8	402	416	-	3.61e-06	CTCCACGTGTTCAAC
AT1G80840	WRKY40	AT1G51860	0	155	169	-	3.61e-06	GCCGTTGACTTCTGA
AT2G01570	RGA	AT3G47540	0	339	358	+	3.61e-06	TAGAAGAAGACAAACAAACA
AT4G18450	ERF091	AT3G11840	PUB24	478	494	-	3.61e-06	ATGGCGGCTCCGTTTAC
AT4G22070	WRKY31	AT4G11470	CRK31	448	466	-	3.61e-06	CAAGTCACCTAGGTCAACG
AT5G66940	DOF5.8	ATCG00630	PSAJ	567	595	-	3.61e-06	ATCCTCCTTCTTTCTTCTTTATTGTATTA
AT5G66940	DOF5.8	ATCG00640	RPL33	8	36	-	3.61e-06	ATCCTCCTTCTTTCTTCTTTATTGTATTA
AT1G64620	DOF1.8	AT1G09932	0	558	576	+	3.62e-06	AAAAAGGAAAAAGAAGAAA
AT1G64620	DOF1.8	AT5G52400	CYP715A1	239	257	+	3.62e-06	AAAAAATAAAAAGGTAATG
AT5G44210	ERF9	AT1G66700	PXMT1	68	88	-	3.62e-06	TGGCGAGAGATTCGGCGAAGG
AT1G13260	RAV1	AT4G25900	0	2	18	-	3.63e-06	CTGATAAATTTTGTTGA
AT1G49010	0	AT3G18250	0	115	129	+	3.63e-06	AAAATCCTTATCTTC
AT1G75390	BZIP44	AT2G47130	SDR3A	131	145	-	3.63e-06	GAAGCTGACGTGTTC
AT2G15740	0	AT2G28830	PUB12	291	301	-	3.63e-06	GACGAAGACGA
AT2G15740	0	AT4G32300	SD25	420	430	-	3.63e-06	GACGAAGACGA
AT2G23340	ERF008	AT5G05190	EDR4	286	302	-	3.63e-06	TAATGTCGGCGCCTGTT
AT2G45660	SOC1	AT3G18560	0	253	273	-	3.63e-06	TTTTTTTTTTTTTTTTTGTGC
AT2G45660	SOC1	AT5G25910	AtRLP52	330	350	+	3.63e-06	GTCTATTTTTTTTTTTTTTTT
AT3G46090	ZAT7	AT4G16835	DYW10	354	366	-	3.63e-06	GAAGAGTGTACTG
AT5G03150	JKD	AT2G24600	0	509	528	+	3.63e-06	TCTTTTTTTGTCTGTAACTG
AT5G18270	ANAC087	AT5G14740	BCA2	280	298	+	3.63e-06	TTCCTTGCAATTCAAGTAA
AT1G35460	BHLH80	AT2G02720	0	350	360	+	3.64e-06	TGCAAGTGGTC
AT2G38470	WRKY33	AT1G07160	0	473	483	+	3.64e-06	AAAAGTCAAAG
AT2G38470	WRKY33	AT1G51850	0	356	366	+	3.64e-06	AAAAGTCAAAG
AT2G38470	WRKY33	AT5G20045	0	542	552	-	3.64e-06	AAAAGTCAAAG
AT2G38470	WRKY33	AT5G44910	0	483	493	-	3.64e-06	AAAAGTCAAAG
AT2G38470	WRKY33	ATCG00490	RBCL	349	359	+	3.64e-06	AAAAGTCAAAG
AT4G16750	ERF039	AT1G67920	0	510	524	+	3.64e-06	CAACGTTACCGACAC
AT5G02460	DOF5.1	AT1G27020	0	534	554	+	3.64e-06	AAAAAGGCAAGAAACAAGAAA
AT5G02460	DOF5.1	AT2G44070	0	389	409	-	3.64e-06	AAAAAAGGAAACACGAGAAAG
AT1G14580	0	AT1G30110	NUDT25	184	203	-	3.65e-06	TTTATGTTTGTCTTTTTTTT
AT1G29160	DOF1.5	AT5G42010	0	419	439	+	3.65e-06	TCAAGAGAAGAAAAGTAAAAA
AT1G49480	REM19	AT1G25275	0	499	513	+	3.65e-06	CTCAAAAAAAAAAAA
AT1G72050	TFIIIA	AT5G65600	LECRK92	181	199	+	3.65e-06	CAATCTCTTCCTTCTCCGC
AT1G72740	0	AT4G19360	0	525	539	+	3.65e-06	AAAAAACCCTAATCG
AT4G01250	WRKY22	AT1G30110	NUDT25	584	596	+	3.65e-06	CAAAGTCAACTAA
AT4G27950	CRF4	AT4G14365	XBAT34	114	134	+	3.65e-06	CCTCAACCACCAGCTTCTCCT
AT4G38000	DOF4.7	AT1G53625	0	332	359	+	3.65e-06	CAATTTTATTTTTACTTTTTTTTTTTTT
AT5G17430	BBM	AT2G20825	ULT2	526	545	+	3.65e-06	GAGAGAAAAGAAAGAAGAGA
AT5G17430	BBM	AT2G47190	ATMYB2	486	505	+	3.65e-06	AAGAAAGAAAAAGCAAGAGT
AT5G17430	BBM	AT5G19230	0	230	249	+	3.65e-06	ATAAAAGAGAAGAGAAGAGA
AT5G17430	BBM	ATCG00680	PSBB	112	131	+	3.65e-06	TGAAATGAAAAAAAAAGAGA
AT2G01570	RGA	AT5G57220	CYP81F2	451	470	+	3.66e-06	AAGAAAGAAAGAAAACGAAA
AT3G53200	MYB27	AT4G23690	DIR6	298	312	-	3.66e-06	CTAAAATTAGGTAAC
AT5G52830	WRKY27	AT2G20960	pEARLI4	564	576	-	3.66e-06	TGGGTTGACTTTG
AT1G18960	0	AT5G17990	PAT1	113	134	-	3.67e-06	AAGATACAACACCAACGCCACA
AT1G69570	CDF5	AT1G50760	0	207	233	+	3.67e-06	TTGATTCTTTTTCTTTCCTATTTCTAT
AT1G77080	MAF1	AT3G15540	IAA19	68	82	-	3.67e-06	TCCTACCATTTTGGG
AT3G20310	ERF7	AT1G30110	NUDT25	241	261	+	3.67e-06	CTGGCTTCCCCACCACCGCAC
AT4G24240	WRKY7	AT1G54890	0	135	148	-	3.67e-06	AGTGTTGACTTTGT
AT5G13080	WRKY75	AT2G40180	PP2C5	584	596	-	3.67e-06	AATGGTCAACGAC
AT1G19350	BES1	AT4G15417	ATRTL1	203	213	+	3.68e-06	AACACGTGGGA
AT1G53170	ERF8	AT3G15356	LEC	185	199	+	3.68e-06	GTTCCCGCCGTCGTA
AT1G59640	BPE	AT2G22470	AGP2	428	448	+	3.68e-06	GAGAAAACACGTGGCAGAGAT
AT1G72050	TFIIIA	AT3G26960	0	457	475	+	3.68e-06	CATCATTTTCCACTTCCAC
AT2G38300	0	AT5G14740	BCA2	458	468	-	3.68e-06	GAGAGAATGTT
AT2G40260	0	AT3G54420	EP3	347	361	+	3.68e-06	TCAGAAAATTCCTTT
AT2G45660	SOC1	AT1G18780	0	419	439	-	3.68e-06	TTTTACTTTCCTTTTTTTTTC
AT3G06740	GATA15	AT1G55365	0	95	113	-	3.68e-06	CACCATCAGCTTCAGCTTC
AT3G10800	BZIP28	AT4G37370	CYP81D8	402	416	+	3.68e-06	GTTGAACACGTGGAG
AT4G17785	MYB39	AT5G38310	0	579	592	+	3.68e-06	AATGGTAGGTGAAT
AT5G23280	TCP7	AT1G01480	ACS2	580	590	-	3.68e-06	GTGGGGTCCAA
AT5G65310	ATHB-5	AT2G44380	0	554	564	-	3.68e-06	TCAATAATTGA
AT1G49480	REM19	AT4G36950	MAPKKK21	373	387	-	3.69e-06	ACAAAAAAAAAATCA
AT2G01930	BPC1	AT5G24110	WRKY30	546	569	-	3.69e-06	AAGAGGATGTGTGAGAGAGATAGT
AT3G61250	AtMYB17	AT2G19190	SIRK	12	26	-	3.69e-06	ACATTGGTAGGTGAC
AT4G01720	WRKY47	AT4G35180	LHT7	281	299	+	3.69e-06	CCCTTGCGTTGACCAAAAC
AT4G36930	SPT	AT2G44578	0	525	533	+	3.69e-06	CCCACGTGA
AT4G36930	SPT	AT3G27950	0	478	486	+	3.69e-06	CCCACGTGA
AT5G02460	DOF5.1	AT5G14730	0	156	176	-	3.69e-06	ATAAAAGGAAAAGAAAGAGAA
AT5G16820	HSFA1B	AT1G50740	FAX5	250	261	+	3.69e-06	GAAAATTCTAGA
AT5G17430	BBM	AT3G57690	AGP23	339	358	+	3.69e-06	AAAAAGAAAAAGAAAAAACG
AT1G06280	LBD2	AT2G22860	PSK2	420	434	-	3.7e-06	CCGATTAAATCGGAA
AT1G29860	WRKY71	AT1G55450	0	579	589	+	3.7e-06	AAAAGTCAACT
AT1G29860	WRKY71	AT2G20960	pEARLI4	564	574	+	3.7e-06	CAAAGTCAACC
AT1G29860	WRKY71	AT2G47140	SDR3B	536	546	-	3.7e-06	AAAAGTCAACT
AT1G29860	WRKY71	AT3G54420	EP3	404	414	+	3.7e-06	AAAAGTCAACT
AT1G29860	WRKY71	AT5G36925	0	533	543	-	3.7e-06	AAAAGTCAACT
AT1G29860	WRKY71	AT5G44585	0	578	588	+	3.7e-06	AAAAGTCAACT
AT1G29860	WRKY71	AT5G44910	0	440	450	-	3.7e-06	AAAAGTCAACT
AT1G36060	ERF055	AT2G47140	SDR3B	330	343	+	3.7e-06	GTGGACGGTGGTTT
AT2G30250	WRKY25	AT3G01830	CML40	358	368	+	3.7e-06	ACTAGTCAACG
AT2G30250	WRKY25	AT4G20000	0	518	528	+	3.7e-06	ACTAGTCAACG
AT3G24520	HSFC1	AT1G53060	0	153	163	-	3.7e-06	CTCGAAGCTTC
AT4G38000	DOF4.7	AT5G38310	0	186	213	+	3.7e-06	AGTCTTCTCCCTTCCCTACAACTTTTTT
AT1G32150	BZIP68	AT2G40170	EM6	239	253	+	3.71e-06	TGCCACGTATTCAAT
AT1G32150	BZIP68	AT4G03510	RMA1	521	535	+	3.71e-06	CGCCACGTCATGAAG
AT2G25000	WRKY60	AT2G20960	pEARLI4	559	569	+	3.71e-06	GCGGTCAAAGT
AT2G35530	BZIP16	AT4G03510	RMA1	521	535	-	3.71e-06	CTTCATGACGTGGCG
AT2G40740	WRKY55	AT1G51850	0	463	474	-	3.71e-06	ACCGTTGACTAT
AT3G12910	0	AT2G01021	0	584	600	-	3.71e-06	CGCCGGCCCCCATCCGC
AT3G22780	TSO1	ATCG01040	CCSA	352	366	-	3.71e-06	AGATTAAAATTTAAA
AT3G46090	ZAT7	AT3G22060	CRRSP38	10	22	+	3.71e-06	ACAGAGTGTACTC
AT3G55370	OBP3	AT5G44910	0	527	547	+	3.71e-06	TTTACTTTTCCAGCTTCTTCT
AT5G13790	AGL15	AT5G65600	LECRK92	331	349	-	3.71e-06	CTTTCTTCTTCGAGAAACG
AT5G59780	MYB59	AT5G44400	0	501	510	+	3.71e-06	AGTTAGGTAA
AT1G18570	MYB51	AT1G14550	PER5	84	104	+	3.72e-06	TAAAAATTTGTCCACCAACCA
AT1G19210	ERF017	AT1G27130	GSTU13	551	564	+	3.72e-06	GAAGGCGGCGGCGG
AT1G34180	anac016	AT4G24150	GRF8	197	211	-	3.72e-06	CTTGCCGATCACGAC
AT1G69570	CDF5	AT5G54230	MYB49	112	138	+	3.72e-06	TATTTCCTTTTTATTTTCTCCTTAGAA
AT1G69570	CDF5	ATCG01080	NDHG	425	451	-	3.72e-06	TTTTCTCTTTTTTTTTTTCTAAAGTGT
AT2G22300	CAMTA3	AT5G54720	0	314	322	+	3.72e-06	CCGCGTTGG
AT2G22430	ATHB-6	AT4G16835	DYW10	546	556	-	3.72e-06	CAATCATTCAT
AT2G22430	ATHB-6	AT5G64900	PEP1	101	111	+	3.72e-06	CAATCATTCAT
AT2G28810	DOF2.2	AT1G50760	0	180	200	+	3.72e-06	GTCATTTTCCTTCCCTTTTTG
AT4G01500	NGA4	AT1G57990	PUP18	273	288	+	3.72e-06	ACTGATCAGGTGTGAT
AT4G18890	BEH3	AT5G42010	0	20	30	+	3.72e-06	CACACGTGAGG
AT4G21040	DOF4.3	AT5G66640	DAR3	188	201	-	3.72e-06	TAAAGTTACTTTTT
AT4G38910	BPC5	AT5G57220	CYP81F2	454	483	+	3.72e-06	AAAGAAAGAAAACGAAACTCAAAGAGACAA
AT5G42520	BPC6	AT5G56960	0	557	577	+	3.72e-06	AAATCTCTCTCTCATTCTCTT
AT5G64220	CAMTA2	AT2G40170	EM6	501	509	-	3.72e-06	TCGCCGCGT
AT1G06160	ERF094	AT2G44370	0	38	45	-	3.73e-06	CGCCGCCA
AT1G06160	ERF094	AT5G25250	FLOT1	521	528	+	3.73e-06	CGCCGCCA
AT1G45249	ABF2	AT2G22470	AGP2	431	448	-	3.73e-06	ATCTCTGCCACGTGTTTT
AT2G32460	MYB101	AT4G04695	CPK31	416	430	+	3.73e-06	AACGATAACCGAATG
AT2G45660	SOC1	AT1G50750	0	527	547	+	3.73e-06	TCTCTCTTTCATCTTCTTCTT
AT2G45660	SOC1	ATCG01080	NDHG	430	450	-	3.73e-06	TTTCTCTTTTTTTTTTTCTAA
AT2G01930	BPC1	AT3G45220	0	208	231	-	3.74e-06	GAGGAAGAAGAAGAGGAAGAGGAA
AT2G37590	DOF2.4	ATCG01050	NDHD	542	556	-	3.74e-06	ATTTTTAACTTTTTT
AT1G30650	WRKY14	AT1G51850	0	462	474	+	3.75e-06	TATAGTCAACGGT
AT1G80840	WRKY40	ATCG00710	PSBH	561	575	-	3.75e-06	TCTGTTGACTTTGTA
AT1G80840	WRKY40	ATCG00720	PETB	205	219	-	3.75e-06	TCTGTTGACTTTGTA
AT2G21900	WRKY59	AT4G32105	0	472	483	-	3.75e-06	AAAAGGTCAAAG
AT2G43000	JUB1	AT5G44070	PCS1	282	301	-	3.75e-06	CGACGTGTGGTCACCGTTAG
AT3G46090	ZAT7	AT4G39030	DTX47	268	280	-	3.75e-06	CTCCAGTGTGATG
AT4G38000	DOF4.7	AT4G16590	ATCSLA01	540	567	-	3.75e-06	CATTTTTTTTTATTGTGATACCTTTTTA
AT4G38000	DOF4.7	AT5G55020	ATMYB120	463	490	+	3.75e-06	AATTTCTTCTCTCTCTCTCCTCTTTTTT
AT5G18450	DREB2G	AT2G35930	PUB23	304	318	-	3.75e-06	CGTGGCGGTGGTGAA
AT1G42990	BZIP60	AT1G78410	VQ10	478	487	-	3.76e-06	CTGACGTCAT
AT2G20180	PIF1	AT4G00970	CRK41	379	392	+	3.76e-06	GACTTGACACGTGG
AT3G01970	WRKY45	AT1G51860	0	156	167	-	3.76e-06	CGTTGACTTCTG
AT3G55370	OBP3	AT4G20780	CML42	528	548	+	3.76e-06	GTTTTTTTTTTTTTTTTTTTT
AT4G31610	REM1	ATCG00280	PSBC	112	121	-	3.76e-06	GCTACACCAA
AT5G17430	BBM	AT3G47540	0	373	392	+	3.76e-06	AATAAAAAGAAAGATAAAGG
AT5G17430	BBM	ATCG00600	PETG	129	148	-	3.76e-06	AAAAAATAGAGAAAGATAAA
AT5G62940	DOF5.6	AT5G44910	0	525	545	-	3.76e-06	AAGAAGCTGGAAAAGTAAAAG
AT5G67450	AZF1	AT3G01830	CML40	55	65	-	3.76e-06	AGAGAGAGTGT
AT1G03800	ERF10	AT2G33100	CSLD1	480	500	+	3.77e-06	TGCGGAGACACCTCCGACGCC
AT1G49480	REM19	AT1G27130	GSTU13	356	370	+	3.77e-06	CCAAAAAAAAAAAGA
AT1G49480	REM19	AT2G20960	pEARLI4	327	341	+	3.77e-06	CCAAAAAAAAAAAGA
AT1G49480	REM19	AT2G44070	0	325	339	-	3.77e-06	AAAAAAAAAAAGAAA
AT1G49480	REM19	AT5G38310	0	336	350	-	3.77e-06	ACCGAAAAAAAAAAG
AT1G49720	ABF1	AT5G27420	ATL31	549	567	-	3.77e-06	TGCCACGTGGACGGTCAGA
AT1G72050	TFIIIA	AT1G07160	0	162	180	-	3.77e-06	TCTCTTCTTCTTCGTTCTC
AT1G79180	ATMYB63	AT1G69930	GSTU11	418	438	+	3.77e-06	TGAATCTCCTACCGACCCCCA
AT4G16750	ERF039	AT1G27130	GSTU13	555	569	-	3.77e-06	TAGTACCGCCGCCGC
AT5G44210	ERF9	AT5G17990	PAT1	139	159	+	3.77e-06	CGACGAAGATGGTGGCTATGG
AT1G32770	NAC012	AT2G02680	0	440	451	-	3.78e-06	GGTAGCGTAAGG
AT1G51700	DOF1.7	AT4G01700	0	391	411	+	3.78e-06	ATGAGAAAAAAGAAGAAGGAG
AT2G01930	BPC1	AT3G01760	0	553	576	-	3.78e-06	TTGGGAGCAAGAGAGATAGAGAAT
AT2G21900	WRKY59	AT2G40180	PP2C5	586	597	-	3.78e-06	CAATGGTCAACG
AT2G42400	VOZ2	AT1G16160	WAKL5	66	77	-	3.78e-06	GTGGTAGCGTAG
AT2G45660	SOC1	AT4G39030	DTX47	477	497	+	3.78e-06	TCTTTTTCATTGTCTCTTTTT
AT2G45660	SOC1	ATCG00300	PSBZ	155	175	-	3.78e-06	TCCCTCTCTCTCCTTTTGTTG
AT3G23250	MYB15	AT2G02930	GSTF3	393	413	-	3.78e-06	GACTCAAACTTCCACCTACTA
AT3G50410	DOF3.4	AT5G46910	0	156	176	-	3.78e-06	AGTCAGCCTTTTTTCCTTTTT
AT4G25490	DREB1B	AT4G21920	0	68	79	+	3.78e-06	ACGGCCGACATA
AT5G60130	0	AT5G44910	0	564	582	+	3.78e-06	AAGAAAAATTAAAGCAAGA
AT1G12260	NAC007	AT4G28460	PIP1	461	475	+	3.79e-06	CTTGGTCAACACGCA
AT1G29280	WRKY65	AT2G20562	0	577	587	-	3.79e-06	TGAAGTCAACG
AT1G29280	WRKY65	AT2G35910	ATL70	490	500	-	3.79e-06	TGAAGTCAACG
AT2G20180	PIF1	AT2G40170	EM6	555	568	+	3.79e-06	AGTCAGACACGTGG
AT2G24570	WRKY17	ATCG00490	RBCL	348	361	+	3.79e-06	AAAAAGTCAAAGAT
AT2G36270	ABI5	AT4G37370	CYP81D8	401	418	+	3.79e-06	TGTTGAACACGTGGAGGG
AT3G26790	FUS3	AT3G29034	0	59	73	-	3.79e-06	TAACGCATGCAAGAA
AT3G56400	WRKY70	AT2G20562	0	575	587	+	3.79e-06	CCCGTTGACTTCA
AT4G16150	0	AT5G52750	HIPP13	387	404	+	3.79e-06	CCGGGTCGTACACGCGGA
AT5G13180	NAC083	AT5G14740	BCA2	280	298	+	3.79e-06	TTCCTTGCAATTCAAGTAA
AT5G22570	WRKY38	AT5G62150	0	573	582	+	3.79e-06	CCGTTGACCT
AT5G66300	NAC105	AT4G22710	CYP706A2	511	526	+	3.79e-06	CTTAAAAATTAAGCAA
AT1G06280	LBD2	AT2G47140	SDR3B	195	209	+	3.8e-06	GCGAAGCAGACGGAG
AT2G01930	BPC1	AT1G04500	0	212	235	-	3.8e-06	TGGAAAAGAAGAGAAGGAGAAAAA
AT4G01680	MYB55	AT1G30110	NUDT25	247	260	+	3.8e-06	TCCCCACCACCGCA
AT4G24240	WRKY7	AT1G51850	0	355	368	-	3.8e-06	GACTTTGACTTTTG
AT5G15800	SEP1	AT1G58420	0	469	486	-	3.8e-06	ATTTCCCAAAATAGTAAG
AT5G26170	WRKY50	AT1G16160	WAKL5	113	125	-	3.8e-06	TTTTGACTTTTTA
AT5G26170	WRKY50	AT4G23270	CRK19	41	53	-	3.8e-06	TTTTGACTTTTTA
AT5G26170	WRKY50	AT5G44400	0	65	77	+	3.8e-06	TTTTGACTTTTTA
AT1G74930	ERF018	AT2G47140	SDR3B	330	339	-	3.81e-06	CACCGTCCAC
AT2G40260	0	AT5G56960	0	391	405	+	3.81e-06	CCCAAATATTCTTTT
AT5G20240	PI	AT1G47890	AtRLP7	294	307	-	3.81e-06	ACAGAAAAAGAAAG
AT5G39760	ZHD10	AT5G11920	CWINV6	512	533	+	3.81e-06	AAGCTTAATTAATAATTATAAT
AT3G09600	RVE8	AT1G65481	0	535	546	-	3.82e-06	AGATATTTTCTT
AT3G09600	RVE8	AT4G19740	0	79	90	+	3.82e-06	AGATATTTTGGT
AT3G12720	ATY53	AT5G46910	0	1	21	-	3.82e-06	AAGTGGTGGTTGTTAGGTGGT
AT3G12820	AtMYB10	AT1G47480	CXE2	496	511	+	3.82e-06	TCGATTGGTTGGTGGC
AT3G12820	AtMYB10	AT4G30210	ATR2	531	546	+	3.82e-06	GGTCTGGTTTGGTGAG
AT5G06839	TGA10	AT2G31945	0	30	44	+	3.82e-06	TGAGATGACGTCGTT
AT5G13790	AGL15	AT2G33780	VQ13	395	413	-	3.82e-06	CCTTCCCATTAGGGTAAAT
AT5G66730	ENY	AT4G23550	WRKY29	228	244	+	3.82e-06	ACCATGACGACAAAAGA
AT1G17950	MYB52	AT4G33050	EDA39	264	274	+	3.83e-06	CTTCACCGTTA
AT1G80840	WRKY40	AT2G43620	0	519	533	+	3.83e-06	GGCATTGACTTTGAC
AT1G80840	WRKY40	AT4G22690	CYP706A1	179	193	-	3.83e-06	GTTGTTGACTTGTTG
AT1G80840	WRKY40	AT5G03380	HIPP06	369	383	-	3.83e-06	TGCCTTGACTTTGTA
AT1G80840	WRKY40	AT5G03390	0	509	523	+	3.83e-06	TGCCTTGACTTTGTA
AT2G26960	AtMYB81	AT5G05300	0	381	391	+	3.83e-06	CTAACCGAATT
AT2G45660	SOC1	ATCG00710	PSBH	103	123	+	3.83e-06	TTTCTTTGACTCTTTTTCTTT
AT3G15210	ERF4	AT3G11840	PUB24	482	496	+	3.83e-06	ACGGAGCCGCCATTT
AT3G15210	ERF4	AT5G25250	FLOT1	517	531	+	3.83e-06	ACCTCGCCGCCAATA
AT3G18400	anac058	AT5G56980	A70	60	75	-	3.83e-06	CGTGTGGACCAAGTCA
AT4G14770	TCX2	AT5G55090	MAPKKK15	451	465	+	3.83e-06	GTTTGAAATTCGAAC
AT4G15090	FAR1	AT1G23710	0	258	272	-	3.83e-06	AGTTCACGCGCGAAG
AT1G29160	DOF1.5	AT4G21920	0	369	389	-	3.84e-06	AAATGATGTAAAAAGTAAAAA
AT1G31140	AGL63	AT2G23680	0	280	294	-	3.84e-06	TTCCTTAAACGGAAA
AT1G34180	anac016	AT4G11280	ACS6	185	199	-	3.84e-06	CTTGGGACGCACGAA
AT3G10500	NAC053	AT2G02890	0	418	434	+	3.84e-06	TAACTTGTCGGAGAAGT
AT4G38910	BPC5	AT1G47890	AtRLP7	138	167	+	3.84e-06	AGAGAAAAAGAGGTTTTGTGAGAGATAGAA
AT5G17430	BBM	AT1G50750	0	499	518	+	3.84e-06	AAAAAAAAATAAAAAAAAGA
AT5G17430	BBM	ATCG00350	PSAA	491	510	+	3.84e-06	ATAGAAGAGAAAGAAAAAAA
AT5G46350	WRKY8	AT1G65481	0	345	359	-	3.84e-06	GAGAAAGTCAACTAG
AT5G64060	anac103	AT1G13480	0	357	377	+	3.84e-06	AAAAACTTGTTAATGAAGTTA
AT1G28160	ERF087	AT1G27130	GSTU13	556	570	+	3.85e-06	CGGCGGCGGTACTAC
AT1G51700	DOF1.7	AT1G72070	0	276	296	-	3.85e-06	CAGAGAAAAAAGGAAAGACAA
AT1G51700	DOF1.7	AT2G28890	PLL4	486	506	-	3.85e-06	AAATATAAAAAGGAAAAACAA
AT1G52880	NAC018	AT4G28460	PIP1	458	476	+	3.85e-06	ATACTTGGTCAACACGCAA
AT1G55110	IDD7	AT3G47540	0	339	356	+	3.85e-06	TAGAAGAAGACAAACAAA
AT1G72050	TFIIIA	AT5G05300	0	6	24	-	3.85e-06	CTCCTTCCTTCTTCGTCTC
AT2G28810	DOF2.2	AT1G27730	ZAT10	277	297	-	3.85e-06	TTTTCTTCTTCTTACTTTTAC
AT2G28810	DOF2.2	AT4G01250	WRKY22	481	501	-	3.85e-06	TTGTTTTCTTCTCTCTTTTTG
AT2G30340	LBD13	AT2G20835	0	310	326	-	3.85e-06	ATGCGTTGGAAGCGGCG
AT2G40340	DREB2C	AT4G16835	DYW10	64	84	+	3.85e-06	GGCCGTGGACGTGGTGGTCGT
AT3G23240	ERF1B	AT2G47140	SDR3B	139	166	-	3.85e-06	GTGACCCCGTCGCCACAGCGAACGGTGC
AT4G16750	ERF039	AT1G07160	0	450	464	-	3.85e-06	TGAATCCACCGCCAC
AT5G25390	SHN3	AT2G35930	PUB23	301	321	+	3.85e-06	GTCTTCACCACCGCCACGATC
AT5G52020	ERF025	AT3G47540	0	224	238	+	3.85e-06	TACTGTCGGCACGGA
AT1G14687	ZHD14	AT3G55150	ATEXO70H1	272	282	-	3.86e-06	ATTCGCATTAT
AT1G22810	ERF019	AT5G54720	0	215	229	-	3.86e-06	GCGGTTGTCGGTGAA
AT1G34370	STOP1	AT4G19360	0	235	249	-	3.86e-06	GCCTTCCCGGGATAT
AT1G49480	REM19	AT1G72070	0	253	267	+	3.86e-06	GACAAAAAAAAAGAG
AT1G49480	REM19	AT4G31960	0	486	500	-	3.86e-06	AAAAAACAAAAAACA
AT1G49480	REM19	AT5G56980	A70	542	556	+	3.86e-06	AAAAAACAAAAAACA
AT1G49480	REM19	ATCG00300	PSBZ	269	283	-	3.86e-06	GAAAAAAAAATAAAA
AT1G64620	DOF1.8	AT1G18780	0	417	435	+	3.86e-06	AAGAAAAAAAAAGGAAAGT
AT1G69570	CDF5	AT4G36430	PER49	503	529	+	3.86e-06	TAGTCTCTTTTAATCTTCTTTTTCTCC
AT1G69570	CDF5	ATCG00680	PSBB	265	291	-	3.86e-06	ACTTTACTTTTATTTTATATTTTATTT
AT3G54340	AP3	ATCG00550	PSBJ	273	287	-	3.86e-06	ACCCCAAAAAAGAAA
AT3G54340	AP3	ATCG00560	PSBL	533	547	-	3.86e-06	ACCCCAAAAAAGAAA
AT4G33280	0	AT1G21100	IGMT1	521	541	-	3.86e-06	TTTGTTTTTTTGGTTGAAAGA
AT5G52830	WRKY27	AT1G30110	NUDT25	584	596	-	3.86e-06	TTAGTTGACTTTG
AT5G61600	ERF104	AT4G16835	DYW10	58	76	-	3.86e-06	CACGTCCACGGCCACCACG
AT1G02065	SPL8	AT3G18710	PUB29	577	592	+	3.87e-06	ATATCTGTACCACATT
AT1G02065	SPL8	AT5G57500	0	548	563	-	3.87e-06	ATTTGTGTACCTTTTT
AT1G69010	BIM2	AT1G25220	ASB1	322	336	-	3.87e-06	CACGTGCCTAACCTA
AT1G71450	ERF021	AT5G17990	PAT1	139	158	-	3.87e-06	CATAGCCACCATCTTCGTCG
AT1G71450	ERF021	AT5G40590	0	174	193	-	3.87e-06	ATCCACCGTCTACTCCTTCG
AT3G22780	TSO1	AT2G47130	SDR3A	550	564	-	3.87e-06	ATATCAAAATTCAAA
AT3G55370	OBP3	AT2G35710	PGSIP8	580	600	+	3.87e-06	TCAACTTTTTCGTTTTCTTCT
AT3G55370	OBP3	AT4G36430	PER49	505	525	+	3.87e-06	GTCTCTTTTAATCTTCTTTTT
AT4G24240	WRKY7	AT5G36925	0	503	516	+	3.87e-06	CAAGTTGACTTTGT
AT5G43410	ERF096	AT2G44370	0	37	46	-	3.87e-06	ACGCCGCCAT
AT1G29860	WRKY71	AT1G23840	0	524	534	+	3.88e-06	AGAAGTCAACG
AT1G29860	WRKY71	AT1G51860	0	157	167	+	3.88e-06	AGAAGTCAACG
AT1G29860	WRKY71	AT5G57500	0	106	116	+	3.88e-06	AGAAGTCAACG
AT2G45660	SOC1	AT5G38310	0	510	530	-	3.88e-06	TTCTTTTCTTTCTTTATTCTT
AT2G45660	SOC1	ATCG01080	NDHG	431	451	-	3.88e-06	TTTTCTCTTTTTTTTTTTCTA
AT3G08500	MYB83	AT5G17990	PAT1	493	503	+	3.88e-06	GTTGTTGGTGA
AT3G12720	ATY53	AT1G14550	PER5	94	114	-	3.88e-06	GTTATGAATTTGGTTGGTGGA
AT5G07100	WRKY26	AT1G23710	0	242	254	+	3.88e-06	ATCAGTCAACGTC
AT1G24260	SEP3	ATCG00550	PSBJ	273	285	-	3.89e-06	CCCAAAAAAGAAA
AT1G24260	SEP3	ATCG00560	PSBL	533	545	-	3.89e-06	CCCAAAAAAGAAA
AT1G72360	HRE1	AT1G27130	GSTU13	544	564	-	3.89e-06	CCGCCGCCGCCTTCAGGTTGC
AT1G72740	0	AT1G65481	0	96	110	-	3.89e-06	CAAAAACCCTAGATA
AT2G01570	RGA	AT2G20825	ULT2	518	537	+	3.89e-06	AAGTAAAAGAGAGAAAAGAA
AT2G01570	RGA	AT4G37370	CYP81D8	63	82	+	3.89e-06	AAGAGACAGAGAAAGAGCAA
AT2G01930	BPC1	AT3G01760	0	547	570	-	3.89e-06	GCAAGAGAGATAGAGAATGAAAGT
AT5G39760	ZHD10	AT4G36950	MAPKKK21	361	382	+	3.89e-06	ATTTTTAATTAATGATTTTTTT
AT1G46768	RAP2-1	AT1G27130	GSTU13	555	567	+	3.9e-06	GCGGCGGCGGTAC
AT1G69010	BIM2	AT2G40180	PP2C5	396	410	+	3.9e-06	CACGTGATCACCGAG
AT1G72050	TFIIIA	AT5G65600	LECRK92	372	390	-	3.9e-06	CTTCTTCTTCTTCTTCATT
AT1G80840	WRKY40	AT2G20960	pEARLI4	562	576	-	3.9e-06	TGGGTTGACTTTGAC
AT2G38340	DREB2E	AT2G35930	PUB23	303	319	+	3.9e-06	CTTCACCACCGCCACGA
AT4G18170	WRKY28	AT1G55450	0	579	591	-	3.9e-06	ATAGTTGACTTTT
AT4G24470	ZIM	AT3G15540	IAA19	296	310	-	3.9e-06	CTCTGACCGTTGGAT
AT5G25390	SHN3	AT4G16835	DYW10	61	81	-	3.9e-06	ACCACCACGTCCACGGCCACC
AT5G62940	DOF5.6	AT2G44070	0	397	417	-	3.9e-06	AAACGAATAAAAAAGGAAACA
AT5G64060	anac103	AT1G23840	0	505	525	-	3.9e-06	CTTGACTTGGTCTATAAGTCA
AT1G29160	DOF1.5	AT1G50760	0	188	208	-	3.91e-06	AAAATGAACAAAAAGGGAAGG
AT1G31140	AGL63	AT2G38870	0	420	434	-	3.91e-06	TGCCAAATTTGGCAC
AT3G47600	MYB94	AT5G46910	0	4	22	-	3.91e-06	AAAGTGGTGGTTGTTAGGT
AT3G61120	AGL13	AT2G23680	0	278	295	-	3.91e-06	ATTCCTTAAACGGAAAGT
AT4G38000	DOF4.7	AT1G50750	0	497	524	-	3.91e-06	TTTTGTTCTTTTTTTTATTTTTTTTTTT
AT4G38000	DOF4.7	AT2G33090	0	484	511	+	3.91e-06	CTTTTTTCGTTTAAGTCTCCACTTTTTA
AT1G18330	RVE7	AT1G72070	0	439	450	+	3.92e-06	AAAAATATCTCA
AT1G18330	RVE7	AT4G08780	PER38	513	524	+	3.92e-06	AAAAATATCTCA
AT2G30250	WRKY25	AT5G44400	0	382	392	-	3.92e-06	CCAGGTCAACG
AT3G02150	TCP13	AT4G03460	0	507	519	-	3.92e-06	GTTGGGACCATGA
AT3G21175	GATA24	AT3G45660	0	112	126	-	3.92e-06	TTATGATCATCATCC
AT3G56400	WRKY70	AT1G51850	0	462	474	-	3.92e-06	ACCGTTGACTATA
AT5G02460	DOF5.1	AT3G24780	0	342	362	-	3.92e-06	TAAAAAGTAAGGAGAAAAATA
AT5G14340	AtMYB40	AT2G22860	PSK2	210	222	-	3.92e-06	GTCACCTACCTAC
AT5G17430	BBM	AT5G56980	A70	374	393	+	3.92e-06	TATGAATAGAAGAAAAGAGA
AT5G61600	ERF104	AT1G50740	FAX5	112	130	+	3.92e-06	ATGCTCCTCCTCCGCCAAT
AT2G45660	SOC1	AT1G30700	0	407	427	-	3.93e-06	TTTGTTTTTTTTTGTCTTTTG
AT3G47500	CDF3	AT4G14450	0	560	578	+	3.93e-06	GAAACGGGAAAAGGGAAGA
AT3G58630	0	AT3G60120	BGLU27	249	263	-	3.93e-06	ACAGTGCCGGCGAGA
AT4G38620	MYB4	AT5G38310	0	577	591	+	3.93e-06	ATAATGGTAGGTGAA
AT5G10030	TGA4	AT1G78410	VQ10	476	486	-	3.93e-06	TGACGTCATGA
AT5G54230	MYB49	AT5G38310	0	580	594	-	3.93e-06	CAATTCACCTACCAT
AT5G67000	ERF122	AT3G15540	IAA19	432	446	-	3.93e-06	AGGATGCGGTGGTCG
AT1G74480	RKD2	AT4G31960	0	259	277	-	3.94e-06	AAAACCCTCCATCTTCCTG
AT2G18380	GATA20	AT1G61360	0	237	249	-	3.94e-06	TAGATCCGATCCA
AT1G74930	ERF018	AT2G40180	PP2C5	350	359	-	3.95e-06	CGCCGTCCAT
AT3G48430	REF6	AT5G46295	0	469	480	+	3.95e-06	AGAAACAGAGTG
AT4G24020	NLP7	AT3G48450	0	14	28	+	3.95e-06	TTTTGGCCTTTTGGG
AT1G49480	REM19	AT3G53150	UGT73D1	412	426	-	3.96e-06	GAAACAAAAAAAAAA
AT1G69570	CDF5	ATCG00580	PSBE	107	133	-	3.96e-06	TCCCCCCTTTTACTTTTTGTTTCATTT
AT2G01930	BPC1	AT1G05675	UGT74E1	35	58	+	3.96e-06	GAGAAAGGGAAAGAGATTAGAAAG
AT2G04880	WRKY1	AT1G17147	VQ1	174	184	+	3.96e-06	TTGACCCCGTC
AT2G36270	ABI5	AT2G40170	EM6	237	254	-	3.96e-06	GATTGAATACGTGGCATC
AT3G04060	anac046	AT2G02890	0	416	436	-	3.96e-06	TAACTTCTCCGACAAGTTACG
AT3G45610	DOF3.2	AT3G45660	0	405	423	+	3.96e-06	GCTGCTTTTTGATGTTTTC
AT4G26640	WRKY20	AT1G23710	0	287	299	-	3.96e-06	GACGTTGACCAAA
AT5G41570	WRKY24	AT3G55840	HSPRO1	458	471	+	3.96e-06	ACGTTGACTTTCAA
AT5G46590	anac096	AT1G23710	0	352	367	+	3.96e-06	CGTGGATCTCAAGAAA
AT1G29160	DOF1.5	AT5G39580	PER62	197	217	-	3.97e-06	TAGGAAAAGAAAAAGTGTTAA
AT3G06740	GATA15	ATCG00730	PETD	37	55	-	3.97e-06	CATCATTAGGACCATCATA
AT3G49690	RAX3	AT2G19190	SIRK	544	556	+	3.97e-06	AGATGGTTGGTTG
AT5G22990	0	AT5G39580	PER62	520	534	+	3.97e-06	ACGTCGTCGTTTTGT
AT5G61270	BHLH72	AT2G47130	SDR3A	179	193	-	3.97e-06	GCTTCTGCCACGTGA
AT2G03500	EFM	ATCG01070	NDHE	54	64	+	3.98e-06	AGAATATTCCA
AT2G21230	0	AT5G43580	0	397	406	+	3.98e-06	TGCCAGTTGG
AT2G45660	SOC1	AT4G01700	0	382	402	-	3.98e-06	CTTTTTTCTCATTTTTTTTCT
AT2G45660	SOC1	ATCG00600	PETG	127	147	+	3.98e-06	TTTTTATCTTTCTCTATTTTT
AT2G46400	WRKY46	AT5G25920	0	503	513	-	3.98e-06	AATAGTCAACG
AT3G03200	NAC045	AT4G08555	0	482	497	+	3.98e-06	CTTGGTTTCCAAGCAA
AT3G22170	FHY3	AT5G40180	0	187	198	-	3.98e-06	CCCACGCGATCA
AT3G28920	ZHD9	AT1G21110	IGMT3	319	333	-	3.98e-06	TTTATTACTTAATTA
AT3G56400	WRKY70	AT1G63245	CLE14	78	90	-	3.98e-06	ACCGTTGACTCTC
AT4G38910	BPC5	AT4G23280	CRK20	246	275	+	3.98e-06	GCAAATTTAGAGAGAAAAAGAGAGAAAATT
AT5G02460	DOF5.1	AT5G43520	0	104	124	-	3.98e-06	AAAAAAGAAAGCAACAAGAAA
AT5G42520	BPC6	AT4G19360	0	497	517	-	3.98e-06	CTCGCTCTCCCTCTCTCTGGT
AT5G44210	ERF9	AT2G47140	SDR3B	190	210	+	3.98e-06	AGACGGCGAAGCAGACGGAGG
AT1G46264	HSFB4	AT1G59860	HSP17.6A	580	594	-	3.99e-06	AGAAAAGTCTAGAAG
AT1G74650	ATY13	AT5G44480	DUR	320	334	+	3.99e-06	CACCAAACAACCACT
AT2G01570	RGA	AT1G51860	0	377	396	+	3.99e-06	CACAAAGAGACAGACAGACA
AT2G01570	RGA	AT1G67050	0	546	565	-	3.99e-06	GAAAAAGAGAAAAAAGGAAG
AT2G03340	WRKY3	AT1G69900	0	405	415	-	3.99e-06	AAAAGTCAACC
AT3G48430	REF6	AT4G04695	CPK31	6	17	+	3.99e-06	GAAAACAGAGGC
AT3G55370	OBP3	AT5G52680	0	375	395	-	3.99e-06	TTTTTTTTTTTTTTTTTTTTC
AT5G07680	NAC079	AT1G02920	GSTF7	232	252	+	3.99e-06	ATAACTTGTGAATTACGAAAG
AT5G46350	WRKY8	AT2G47140	SDR3B	534	548	-	3.99e-06	TTAAAAGTCAACTCT
AT5G51990	DREB1D	AT2G40180	PP2C5	490	502	-	3.99e-06	TCACGTCGGTGCC
AT1G03840	MGP	AT4G23550	WRKY29	228	247	+	4e-06	ACCATGACGACAAAAGATAA
AT1G14580	0	AT2G40500	0	560	579	-	4e-06	AGGTTTTTTGTCTTCTTTTT
AT1G51700	DOF1.7	ATCG00020	PSBA	245	265	-	4e-06	GAAAAAAAAAAGGTAAAAAAC
AT2G44745	WRKY12	AT4G11470	CRK31	447	456	+	4e-06	ACGTTGACCT
AT2G44745	WRKY12	AT5G22250	CAF1-11	241	250	-	4e-06	ACGTTGACCT
AT2G44745	WRKY12	AT5G43520	0	323	332	+	4e-06	ACGTTGACCT
AT3G06740	GATA15	AT5G03390	0	8	26	-	4e-06	CTTCATCTTCTTCTTCTTC
AT3G57600	DREB2F	AT1G07160	0	452	462	-	4e-06	AATCCACCGCC
AT5G63090	LOB	AT2G20835	0	308	328	+	4e-06	GACGCCGCTTCCAACGCATAC
AT5G63090	LOB	AT3G15540	IAA19	434	454	+	4e-06	ACCACCGCATCCTCAGTTGAC
AT2G01930	BPC1	AT4G01700	0	393	416	+	4.01e-06	GAGAAAAAAGAAGAAGGAGAGGAA
AT2G43000	JUB1	AT5G25910	AtRLP52	554	573	-	4.01e-06	TGCCGGGAAATTTCGGCAAC
AT3G20310	ERF7	AT4G16835	DYW10	57	77	-	4.01e-06	CCACGTCCACGGCCACCACGA
AT4G38000	DOF4.7	AT4G01700	0	496	523	-	4.01e-06	TTGTTTTGGTCTACGTTTTGACTTTTTT
AT5G13790	AGL15	ATCG00540	PETA	51	69	+	4.01e-06	TATTCCTTTTGGGGTAAGG
AT1G72050	TFIIIA	AT1G59865	0	386	404	+	4.02e-06	CCTCATTCTTCTCCTCAAG
AT1G72050	TFIIIA	AT2G20825	ULT2	4	22	-	4.02e-06	CCGCACCAAACTCCACCTC
AT2G42430	LBD16	AT1G59865	0	439	453	-	4.02e-06	GCGGAAAAGTCGGGA
AT3G09735	S1FA3	AT1G50740	FAX5	249	263	+	4.02e-06	AGAAAATTCTAGATC
AT4G05100	AtMYB74	AT3G26960	0	553	566	+	4.02e-06	TTTCACCTAACTTA
AT5G24110	WRKY30	AT1G51850	0	463	473	+	4.02e-06	ATAGTCAACGG
AT5G42520	BPC6	AT4G31960	0	251	271	-	4.02e-06	CTCCATCTTCCTGTCTCTCTC
AT5G62320	MYB99	AT1G25220	ASB1	586	598	+	4.02e-06	ACTCACCTACTAC
AT5G64060	anac103	AT4G23690	DIR6	283	303	-	4.02e-06	GGTAACTTGTAAAACAAATCA
AT1G65620	AS2	AT5G17990	PAT1	139	159	-	4.03e-06	CCATAGCCACCATCTTCGTCG
AT2G25000	WRKY60	AT5G25910	AtRLP52	439	449	+	4.03e-06	CGGGTCAACGA
AT2G40340	DREB2C	AT5G17990	PAT1	137	157	+	4.03e-06	GCCGACGAAGATGGTGGCTAT
AT2G45660	SOC1	AT4G29050	0	292	312	+	4.03e-06	TCTCATTTTGTCTCTCCCCTG
AT3G50700	GAF1	AT2G40500	0	560	574	+	4.03e-06	AAAAAGAAGACAAAA
AT5G41570	WRKY24	AT4G23550	WRKY29	570	583	-	4.03e-06	GTGTTGACTTTTGA
AT1G51140	BHLH122	AT1G65390	PP2A5	546	559	-	4.04e-06	TGGACAACTTGCTC
AT1G68200	0	AT2G28830	PUB12	206	220	+	4.04e-06	CCGAAATTATCGCAA
AT1G75390	BZIP44	AT1G04500	0	481	495	-	4.04e-06	TCTCGTGACGTGGCG
AT2G01570	RGA	AT5G02780	GSTL1	64	83	+	4.04e-06	GAAAAAGAAAGAAAAGAAAG
AT2G01570	RGA	ATCG00280	PSBC	45	64	-	4.04e-06	AAGACAGAAACAAAAACAGC
AT2G40740	WRKY55	AT5G43520	0	322	333	+	4.04e-06	GACGTTGACCTC
AT2G46130	WRKY43	ATCG00490	RBCL	348	361	-	4.04e-06	ATCTTTGACTTTTT
AT4G01550	NAC69	AT1G16160	WAKL5	56	70	+	4.04e-06	ACCTTCTTTCCTACG
AT5G10280	MYB92	AT3G26960	0	554	563	-	4.04e-06	GTTAGGTGAA
AT5G15830	AtbZIP3	AT1G04500	0	449	463	-	4.04e-06	TTAGTTGACGTGGAG
AT5G17430	BBM	AT1G78410	VQ10	489	508	+	4.04e-06	AAGAAAAAAAACAAGAAAAA
AT5G28770	BZIP63	AT5G27420	ATL31	555	566	+	4.04e-06	CGTCCACGTGGC
AT5G66940	DOF5.8	AT5G55090	MAPKKK15	80	108	+	4.04e-06	ATTTTTTCATTTTGTACTTTTCTGCTTGA
AT1G49950	TRB1	AT4G30210	ATR2	514	522	+	4.05e-06	GTTAGGTCG
AT3G25990	GT-4	AT5G52680	0	474	494	-	4.05e-06	AACTATAGTCAATTTTATACA
AT4G18960	AG	AT1G07160	0	351	369	+	4.05e-06	TTCTTTCCTATTTCGGCCT
AT1G18960	0	ATCG00680	PSBB	338	359	+	4.06e-06	CTGAATGATCAACAACAATAGC
AT1G49010	0	AT3G15356	LEC	459	473	-	4.06e-06	CAAAATCTTATCCTT
AT1G62300	WRKY6	AT5G62150	0	574	592	+	4.06e-06	CGTTGACCTTCACCGCAAG
AT2G42280	0	AT1G29670	0	207	217	-	4.06e-06	AGCCACTTGTC
AT2G46270	GBF3	AT4G03510	RMA1	521	535	+	4.06e-06	CGCCACGTCATGAAG
AT3G47500	CDF3	AT1G59860	HSP17.6A	29	47	+	4.06e-06	TACAAGCAAAAAGGAAAAA
AT5G13910	LEP	AT1G50740	FAX5	116	136	+	4.06e-06	TCCTCCTCCGCCAATCTAGGG
AT5G22570	WRKY38	AT5G25910	AtRLP52	440	449	-	4.06e-06	TCGTTGACCC
AT1G36060	ERF055	AT1G51820	0	187	200	+	4.07e-06	TCTGACGGTGGAGA
AT1G51700	DOF1.7	AT2G26380	0	131	151	-	4.07e-06	CCGAGGATAAAGCAAAAGAGA
AT2G40220	ABI4	AT1G07160	0	5	14	-	4.07e-06	CGCCGCTCCG
AT3G15170	NAC054	AT2G02890	0	421	436	+	4.07e-06	CTTGTCGGAGAAGTTA
AT3G24650	ABI3	AT1G69930	GSTU11	534	542	-	4.07e-06	CGGCATGCA
AT3G24650	ABI3	AT3G54420	EP3	536	544	-	4.07e-06	CGGCATGCA
AT3G50700	GAF1	AT4G19360	0	369	383	-	4.07e-06	CGCAAAAAGAAAAAA
AT3G50700	GAF1	AT4G19360	0	397	411	-	4.07e-06	CGCAAAAAGAAAAAA
AT3G50700	GAF1	AT5G64890	PEP2	68	82	-	4.07e-06	CGCAAAAAGAAAAAA
AT5G46350	WRKY8	ATCG00490	RBCL	347	361	+	4.07e-06	TAAAAAGTCAAAGAT
AT5G67450	AZF1	AT4G32000	0	37	47	-	4.07e-06	GGAGTCAGTGA
AT1G34670	AtMYB93	AT2G35930	PUB23	426	446	-	4.08e-06	GCTGATGAGTTGGGTGAAGAA
AT1G72050	TFIIIA	ATCG00950	RRN23S.1	165	183	-	4.08e-06	CCCCCTTTTCCGCCCCAAC
AT1G72050	TFIIIA	ATCG01180	RRN23S.2	165	183	-	4.08e-06	CCCCCTTTTCCGCCCCAAC
AT2G30590	WRKY21	AT1G30110	NUDT25	584	594	+	4.08e-06	CAAAGTCAACT
AT2G30590	WRKY21	AT5G36925	0	505	515	-	4.08e-06	CAAAGTCAACT
AT2G40260	0	ATCG00450	TRNV.1	234	248	-	4.08e-06	TTTATACATTCTTTT
AT2G45660	SOC1	AT5G25250	FLOT1	442	462	-	4.08e-06	TGATTTTTTTTTTCTCTTTTT
AT3G24050	GATA1	AT3G21630	CERK1	135	149	+	4.08e-06	AAGATGAAGGTGGTG
AT3G46090	ZAT7	AT4G30530	GGP1	565	577	-	4.08e-06	CCGGAGTGGACCG
AT5G25830	GATA12	AT4G22690	CYP706A1	138	150	+	4.08e-06	GAGCTAGATCCGA
AT5G62320	MYB99	AT2G22860	PSK2	456	468	+	4.08e-06	GTCCACCAAACTC
AT1G16490	MYB58	AT2G43620	0	19	33	+	4.09e-06	CAGGGTTGGTAAGAC
AT1G49480	REM19	ATCG00300	PSBZ	271	285	-	4.09e-06	GCGAAAAAAAAATAA
AT2G01570	RGA	AT2G24600	0	509	528	-	4.09e-06	CAGTTACAGACAAAAAAAGA
AT2G01570	RGA	AT4G32300	SD25	419	438	-	4.09e-06	GAAAAAAAGACGAAGACGAC
AT2G04038	AtbZIP48	AT1G04500	0	482	495	+	4.09e-06	GCCACGTCACGAGA
AT2G31230	ERF15	AT5G17990	PAT1	147	161	-	4.09e-06	CGCCATAGCCACCAT
AT4G32730	PC-MYB1	AT2G02890	0	446	460	-	4.09e-06	CTACGTAACCGTTGG
AT4G36620	GATA19	AT5G44585	0	393	403	+	4.09e-06	TAGATCGGATC
AT5G02460	DOF5.1	AT1G69900	0	135	155	-	4.09e-06	TAAAAGGTTAAGAAGAAAAAA
AT5G25390	SHN3	AT4G14365	XBAT34	119	139	+	4.09e-06	ACCACCAGCTTCTCCTACACA
AT5G38860	BIM3	AT2G28890	PLL4	340	357	-	4.09e-06	GCGTATACGACACGTGCT
AT5G07680	NAC079	AT4G24150	GRF8	195	215	-	4.1e-06	TTGACTTGCCGATCACGACAC
AT2G36010	E2F3	AT5G09980	PEP4	500	513	+	4.11e-06	AAGACGCGCCAAAT
AT2G44840	ERF13	AT2G26530	AR781	151	165	-	4.11e-06	ATTGGCCGCCTTTTC
AT3G55370	OBP3	AT4G19360	0	338	358	+	4.11e-06	TTTCCTTTTTTCTTTTGCGCC
AT4G05100	AtMYB74	AT5G44400	0	499	512	-	4.11e-06	CTTTACCTAACTAA
AT4G31550	WRKY11	AT5G22250	CAF1-11	238	251	-	4.11e-06	GACGTTGACCTTGA
AT1G49480	REM19	AT2G33710	0	493	507	-	4.12e-06	GACGAAAAAAAAAAC
AT2G32460	MYB101	AT1G01560	MPK11	509	523	-	4.12e-06	CAACCGAACCGAACC
AT2G40340	DREB2C	ATCG00950	RRN23S.1	384	404	+	4.12e-06	AGGGGCCTGATAGGCGGTGGT
AT2G40340	DREB2C	ATCG01180	RRN23S.2	384	404	+	4.12e-06	AGGGGCCTGATAGGCGGTGGT
AT4G38000	DOF4.7	AT2G20960	pEARLI4	330	357	-	4.12e-06	CTTCCTCCTTTCTTCTTCTTTTTTTTTT
AT1G51140	BHLH122	AT5G52740	HIPP12	537	550	+	4.13e-06	CCTGCAACTTGCAG
AT2G31220	BHLH10	AT2G35930	PUB23	308	321	-	4.13e-06	GATCGTGGCGGTGG
AT2G38470	WRKY33	AT5G44400	0	382	392	-	4.13e-06	CCAGGTCAACG
AT3G04070	NAC047	AT1G67920	0	517	531	-	4.13e-06	TGGTTACGTGTCGGT
AT3G50260	ERF011	AT5G54720	0	210	224	+	4.13e-06	TTCTCTTCACCGACA
AT3G57230	AGL16	AT5G02780	GSTL1	59	73	-	4.13e-06	TTTCTTTTTCTGGTA
AT4G17785	MYB39	AT2G22860	PSK2	456	469	-	4.13e-06	GGAGTTTGGTGGAC
AT4G18170	WRKY28	AT5G25920	0	501	513	+	4.13e-06	AACGTTGACTATT
AT5G13080	WRKY75	AT4G23550	WRKY29	572	584	+	4.13e-06	AAAAGTCAACACA
AT1G65910	anac028	AT1G55365	0	369	384	+	4.14e-06	CTTCAGTGACAAGTAA
AT2G45660	SOC1	AT1G18390	0	379	399	+	4.14e-06	CGTTTTTTTTTCTTTTTGTGT
AT3G03660	WOX11	AT2G33780	VQ13	542	552	-	4.14e-06	AGTTAATTAAT
AT3G10580	0	AT4G21920	0	474	488	+	4.14e-06	AGTTCGGATAAGATT
AT4G01280	RVE5	AT1G59870	ABCG36	480	490	-	4.14e-06	AGATATTTTTT
AT4G01280	RVE5	AT1G65481	0	43	53	+	4.14e-06	AGATATTTTTT
AT4G01280	RVE5	AT1G77525	0	575	585	-	4.14e-06	AGATATTTTTT
AT4G01280	RVE5	AT2G26560	PLP2	103	113	+	4.14e-06	AGATATTTTTT
AT4G01280	RVE5	ATCG00080	PSBI	425	435	-	4.14e-06	AGATATTTTTT
AT5G44210	ERF9	AT2G44370	0	26	46	+	4.14e-06	CTCAAGATGAGATGGCGGCGT
AT5G45300	BMY2	AT4G00970	CRK41	380	394	-	4.14e-06	TGCCACGTGTCAAGT
AT5G52660	RVE6	AT1G59870	ABCG36	480	490	-	4.14e-06	AGATATTTTTT
AT5G52660	RVE6	AT1G65481	0	43	53	+	4.14e-06	AGATATTTTTT
AT5G52660	RVE6	AT1G77525	0	575	585	-	4.14e-06	AGATATTTTTT
AT5G52660	RVE6	AT2G26560	PLP2	103	113	+	4.14e-06	AGATATTTTTT
AT5G52660	RVE6	ATCG00080	PSBI	425	435	-	4.14e-06	AGATATTTTTT
AT5G66730	ENY	AT1G30110	NUDT25	184	200	+	4.14e-06	AAAAAAAAGACAAACAT
AT1G28470	NAC010	AT5G56980	A70	63	77	-	4.15e-06	GACGTGTGGACCAAG
AT1G36060	ERF055	AT1G07160	0	449	462	+	4.15e-06	TGTGGCGGTGGATT
AT2G18350	ZHD6	AT4G00970	CRK41	141	155	+	4.15e-06	AAACATAATTAATAA
AT2G46270	GBF3	AT2G47140	SDR3B	255	269	-	4.15e-06	TGCCACGTGTCGAGC
AT3G50410	DOF3.4	AT5G46350	WRKY8	175	195	-	4.15e-06	TGGTTATTTTTTTACCTTTTT
AT4G18960	AG	AT5G62150	0	493	511	+	4.15e-06	CTATTGCCATTTTTGGAGG
AT4G32730	PC-MYB1	AT1G67920	0	408	422	-	4.15e-06	GTTTTTGACCGTTGA
AT5G02460	DOF5.1	AT1G19780	CNGC8	481	501	+	4.15e-06	CAAAAAGCAAAAAAAAAGGTC
AT1G06070	0	AT5G43580	0	397	407	-	4.16e-06	GCCAACTGGCA
AT4G01250	WRKY22	AT5G25920	0	501	513	-	4.16e-06	AATAGTCAACGTT
AT4G04450	WRKY42	AT3G55840	HSPRO1	449	469	+	4.16e-06	CGTTGTTGTACGTTGACTTTC
AT5G14960	E2FD	AT5G37490	PUB21	482	501	+	4.16e-06	AAAAGTATTTTGCGGGATAA
AT5G17430	BBM	AT5G02780	GSTL1	63	82	+	4.16e-06	AGAAAAAGAAAGAAAAGAAA
AT5G17430	BBM	AT5G52670	0	358	377	+	4.16e-06	AAAGAAAAAAAGGCGATACA
AT5G63090	LOB	AT4G16835	DYW10	61	81	-	4.16e-06	ACCACCACGTCCACGGCCACC
AT5G66940	DOF5.8	AT5G03390	0	153	181	-	4.16e-06	TATTCCTCATCTTGCCCTTTTTCCTTATT
AT5G66940	DOF5.8	AT5G56960	0	563	591	+	4.16e-06	CTCTCTCATTCTCTTTCTTTTGGGCTCCT
AT1G76870	0	AT2G28305	LOG1	210	223	+	4.17e-06	TATCAAAACCGGAT
AT2G37590	DOF2.4	AT1G21130	IGMT4	324	338	-	4.17e-06	TTTTTCACCTTTTTC
AT3G17730	anac057	AT5G14740	BCA2	281	297	-	4.17e-06	TACTTGAATTGCAAGGA
AT5G39610	NAC92	AT4G28460	PIP1	459	473	-	4.17e-06	CGTGTTGACCAAGTA
AT5G41570	WRKY24	AT2G40180	PP2C5	585	598	+	4.17e-06	TCGTTGACCATTGA
AT1G01060	LHY	AT1G65481	0	537	546	-	4.18e-06	AGATATTTTC
AT1G01060	LHY	AT1G65690	NHL6	449	458	-	4.18e-06	AGATATTTTC
AT1G01060	LHY	AT2G02680	0	19	28	-	4.18e-06	AGATATTTTC
AT2G40340	DREB2C	AT4G34180	CYCLASE1	256	276	-	4.18e-06	GGGAATTGAGTTAGTGGTGGT
AT2G45190	YAB1	AT1G18390	0	299	308	-	4.18e-06	CAATCATAAT
AT2G45190	YAB1	AT1G58420	0	292	301	+	4.18e-06	CAATCATAAT
AT2G45190	YAB1	AT5G06740	0	457	466	+	4.18e-06	CAATCATAAT
AT3G01470	HAT5	AT2G43620	0	91	101	+	4.18e-06	GCAATAATTGA
AT3G58780	SHP1	AT4G36670	PLT6	284	301	-	4.18e-06	ATTGCCTTATTGGATAAG
AT4G38000	DOF4.7	AT1G65390	PP2A5	149	176	-	4.18e-06	TTATTTACTTCTTTTTTATTATTTTTTT
AT5G06839	TGA10	AT4G35180	LHT7	493	507	+	4.18e-06	AATGCTTACGTCATA
AT5G16600	MYB43	AT1G76560	CP12-3	379	391	+	4.18e-06	AAAGTTGGTGAAC
AT5G46350	WRKY8	AT5G62150	0	572	586	-	4.18e-06	GTGAAGGTCAACGGT
AT3G10580	0	AT2G38870	0	532	546	-	4.19e-06	GAACAAGATAAGGTT
AT5G11510	MYB3R4	AT3G15540	IAA19	298	312	-	4.19e-06	TTCTCTGACCGTTGG
AT5G13080	WRKY75	AT1G51850	0	356	368	+	4.19e-06	AAAAGTCAAAGTC
AT5G18090	0	AT4G26120	0	88	102	-	4.19e-06	GGGGATGAAGTAGTG
AT1G76420	NAC031	AT3G01830	CML40	489	506	-	4.2e-06	ACGTACAAAAGAAGAAAC
AT2G24570	WRKY17	AT5G03380	HIPP06	370	383	+	4.2e-06	ACAAAGTCAAGGCA
AT2G24570	WRKY17	AT5G03390	0	509	522	-	4.2e-06	ACAAAGTCAAGGCA
AT2G32460	MYB101	AT5G67450	AZF1	146	160	-	4.2e-06	AACAAAAACCGAAAT
AT3G47500	CDF3	AT1G50760	0	188	206	-	4.2e-06	AATGAACAAAAAGGGAAGG
AT3G47500	CDF3	AT5G42010	0	421	439	+	4.2e-06	AAGAGAAGAAAAGTAAAAA
AT3G61120	AGL13	AT4G19740	0	192	209	+	4.2e-06	TTGCCAAAATTGGTTAAA
AT4G21040	DOF4.3	AT3G21630	CERK1	376	389	-	4.2e-06	TAAAGTTACTTTAT
AT4G33280	0	AT1G58420	0	16	36	+	4.2e-06	TTTTTGGTTTTGGTTAAAAAA
AT5G17430	BBM	ATCG00530	CEMA	236	255	-	4.2e-06	ATTGAAAAAAAAAAGAAAGA
AT5G66700	ATHB-53	AT1G02400	GA2OX6	27	37	+	4.2e-06	ACAATAATTGA
AT5G66700	ATHB-53	AT4G20000	0	172	182	+	4.2e-06	ACAATAATTGA
AT1G13300	HRS1	AT1G36622	0	154	168	-	4.21e-06	CATATCTAAGATTCC
AT1G49480	REM19	AT1G47480	CXE2	388	402	-	4.21e-06	AAAAAAAAAAAATAG
AT1G49480	REM19	AT5G25910	AtRLP52	332	346	-	4.21e-06	AAAAAAAAAAAATAG
AT1G71450	ERF021	AT3G19660	0	479	498	+	4.21e-06	CATCTCCGGCCTCTCCATCA
AT1G71450	ERF021	AT3G19660	0	557	576	+	4.21e-06	CATCTCCGGCCTCTCCATCA
AT2G27300	NTL8	AT2G23270	0	536	554	+	4.21e-06	TTTTCTTCTTCTTCAAGGC
AT3G10500	NAC053	AT4G24150	GRF8	198	214	-	4.21e-06	TGACTTGCCGATCACGA
AT3G57600	DREB2F	AT2G26560	PLP2	60	70	-	4.21e-06	TAGCCGCCGCT
AT4G18960	AG	AT2G35910	ATL70	266	284	+	4.21e-06	GTCTTGCCACTTTTAGGAG
AT4G31550	WRKY11	AT5G44585	0	577	590	-	4.21e-06	CAAGTTGACTTTTT
AT5G02460	DOF5.1	AT5G03380	HIPP06	141	161	+	4.21e-06	GAAAAAGATAACAAAAGGGAA
AT5G49300	GATA16	AT2G43590	0	434	460	+	4.21e-06	ATTCATCTTGAGTAAGAACACGACCAA
AT5G66940	DOF5.8	AT1G67050	0	543	571	+	4.21e-06	ATTCTTCCTTTTTTCTCTTTTTCACAAAA
AT5G67450	AZF1	AT3G26960	0	567	577	-	4.21e-06	GGAGACAGTGA
AT1G68550	ERF118	AT1G50740	FAX5	114	128	+	4.22e-06	GCTCCTCCTCCGCCA
AT1G69570	CDF5	AT3G14225	GLIP4	7	33	-	4.22e-06	TATACTCTTTTTTTTTTTTTTTAAAGT
AT1G73360	HDG11	AT4G36950	MAPKKK21	534	544	+	4.22e-06	GCATTAATTAC
AT1G79180	ATMYB63	AT2G37040	PAL1	553	573	+	4.22e-06	CATTATACACACCTACTCCCA
AT2G46130	WRKY43	AT2G20562	0	575	588	+	4.22e-06	CCCGTTGACTTCAG
AT3G50410	DOF3.4	AT1G59860	HSP17.6A	36	56	-	4.22e-06	ATCTAGTTTTTTTTCCTTTTT
AT4G01250	WRKY22	AT1G54890	0	136	148	+	4.22e-06	CAAAGTCAACACT
AT4G33280	0	AT4G36430	PER49	108	128	+	4.22e-06	TTTTCATTTCTAGTAGGAAAA
AT1G77080	MAF1	AT2G43620	0	108	122	+	4.23e-06	TTTTTCTAATTTTGG
AT3G55370	OBP3	AT4G15417	ATRTL1	62	82	+	4.23e-06	TTTGCTTTTTTCTATTTTTAA
AT5G62470	MYB96	AT2G37430	ZAT11	245	262	+	4.23e-06	ACAGTTGGTTAGGTGTTG
AT2G02070	IDD5	AT4G01750	RGXT2	268	283	-	4.24e-06	TTTGTGTCTTTTAGTT
AT2G02070	IDD5	AT5G52400	CYP715A1	374	389	-	4.24e-06	TTCTTGTCTTTTTCCA
AT2G37590	DOF2.4	AT1G07160	0	428	442	-	4.24e-06	TTTTTCTGCTTTTTC
AT2G45660	SOC1	AT1G02360	0	521	541	+	4.24e-06	TTTTGTTGTTTTTTTCCCCTT
AT2G45660	SOC1	AT1G61560	MLO6	293	313	+	4.24e-06	TTTTGTTTTTTTTTTTTTTAC
AT2G45660	SOC1	ATCG00630	PSAJ	374	394	+	4.24e-06	TTTTTTTTTTTTTTATTCTCT
AT3G61890	ATHB-12	AT4G11030	LACS5	151	160	-	4.24e-06	CAATGATTGG
AT3G61890	ATHB-12	AT5G64905	PEP3	136	145	-	4.24e-06	CAATGATTGG
AT4G36160	ANAC076	AT2G33090	0	451	465	-	4.24e-06	CTTCAGGTCCACGCA
AT5G07100	WRKY26	AT3G22060	CRRSP38	370	382	-	4.24e-06	AAAAGTCAACATT
AT5G09410	EICBP.B	AT5G43520	0	464	475	+	4.24e-06	AAAGCGCGTCTA
AT5G40330	MYB23	AT5G38320	0	252	262	+	4.24e-06	AAGGTTGTTGA
AT5G52830	WRKY27	AT1G54890	0	136	148	-	4.24e-06	AGTGTTGACTTTG
AT1G32870	ANAC13	AT2G02890	0	421	436	+	4.25e-06	CTTGTCGGAGAAGTTA
AT1G47655	DOF1.6	AT4G36500	0	224	234	-	4.25e-06	CGAAAAAGTAG
AT1G62300	WRKY6	AT5G44400	0	382	400	+	4.25e-06	CGTTGACCTGGAAAGATAT
AT2G01930	BPC1	AT4G29050	0	316	339	-	4.25e-06	GAGAGGGAAAACGAAATAAAAATA
AT4G21030	DOF4.2	AT1G55450	0	349	367	+	4.25e-06	GAAAAAAAAAGGTAAATTT
AT4G27950	CRF4	AT2G47140	SDR3B	146	166	-	4.25e-06	GTGACCCCGTCGCCACAGCGA
AT5G05090	0	AT4G16835	DYW10	106	116	-	4.25e-06	CCAGATTCGCC
AT5G25390	SHN3	AT1G27130	GSTU13	545	565	-	4.25e-06	ACCGCCGCCGCCTTCAGGTTG
AT5G60850	DOF5.4	AT1G50760	0	116	129	-	4.25e-06	CAAAAAGTTGAATA
AT1G49480	REM19	AT3G18560	0	253	267	+	4.26e-06	GCACAAAAAAAAAAA
AT1G49480	REM19	AT3G52520	0	337	351	+	4.26e-06	ACAAAAAACAAAAAA
AT1G72050	TFIIIA	AT5G65600	LECRK92	184	202	+	4.26e-06	TCTCTTCCTTCTCCGCTTG
AT1G72360	HRE1	AT3G11840	PUB24	479	499	+	4.26e-06	TAAACGGAGCCGCCATTTCTT
AT3G47600	MYB94	AT3G47540	0	401	419	-	4.26e-06	GTGGAAGTGGTTGTTACGT
AT5G22990	0	AT3G02840	0	54	68	+	4.26e-06	ACGTCATCGTCATGT
AT1G02065	SPL8	AT2G37040	PAL1	342	357	-	4.27e-06	TTTACTGTACCATTTT
AT3G61120	AGL13	ATCG00720	PETB	324	341	+	4.27e-06	ATTCCGAATATGGTAAAG
AT4G04450	WRKY42	AT3G01830	CML40	358	378	-	4.27e-06	TTTCCGTTGACGTTGACTAGT
AT4G04450	WRKY42	AT4G20000	0	518	538	-	4.27e-06	TGGTCGTTGACGTTGACTAGT
AT5G13080	WRKY75	AT2G20960	pEARLI4	564	576	+	4.27e-06	CAAAGTCAACCCA
AT5G20240	PI	AT4G08555	0	558	571	+	4.27e-06	CCAAATAAGGAAAC
AT5G20240	PI	AT4G30210	ATR2	282	295	-	4.27e-06	ACAAAAATAGAAAA
AT5G46590	anac096	AT4G37370	CYP81D8	458	473	-	4.27e-06	CTTGTTCCTCAAGAAA
AT5G51990	DREB1D	AT2G43620	0	445	457	-	4.27e-06	CCATGTCGGTCAT
AT5G62000	ARF2	AT2G02890	0	421	430	-	4.27e-06	CTCCGACAAG
AT1G70000	0	AT5G11210	GLR2.5	479	488	+	4.28e-06	CTGGATAACG
AT2G20180	PIF1	AT3G15540	IAA19	530	543	-	4.28e-06	ATATCGACACGTGG
AT2G40340	DREB2C	AT1G01480	ACS2	148	168	-	4.28e-06	GAAGGTTGGGGATGTGGAGAA
AT2G46130	WRKY43	AT5G25920	0	501	514	+	4.28e-06	AACGTTGACTATTC
AT4G24240	WRKY7	AT3G22060	CRRSP38	370	383	+	4.28e-06	AATGTTGACTTTTT
AT4G38620	MYB4	AT1G47480	CXE2	497	511	+	4.28e-06	CGATTGGTTGGTGGC
AT1G80840	WRKY40	AT2G02010	GAD4	509	523	-	4.29e-06	GACATTGACTTTTTG
AT2G24570	WRKY17	AT1G16160	WAKL5	114	127	+	4.29e-06	AAAAAGTCAAAACC
AT2G44840	ERF13	AT1G69920	GSTU12	559	573	+	4.29e-06	AACAGCCGCCAAAAT
AT3G10490	ANAC052	AT4G37780	MYB87	184	203	+	4.29e-06	GTTACTTGCTAACCAATGCA
AT3G55370	OBP3	AT2G39400	0	142	162	+	4.29e-06	TTTTCTTTTTCTTTTTGACAT
AT3G55370	OBP3	AT5G52680	0	384	404	-	4.29e-06	TCTTTTTTTTTTTTTTTTTTT
AT4G31550	WRKY11	AT1G54890	0	135	148	-	4.29e-06	AGTGTTGACTTTGT
AT4G38910	BPC5	AT2G14878	0	225	254	+	4.29e-06	AAATTGAAAAACAGAGACTGTGATCGAGAG
AT5G17430	BBM	AT1G77525	0	162	181	+	4.29e-06	TAAGAAGAGAAAAGAAAAAA
AT1G13260	RAV1	AT2G02720	0	306	322	-	4.3e-06	ATGATAATTTTTGTTGA
AT1G18960	0	ATCG00360	YCF3	165	186	+	4.3e-06	CCGAGAAATCAACAACACGAAA
AT1G42990	BZIP60	AT3G45530	0	185	194	+	4.3e-06	TTGACGTCAC
AT1G42990	BZIP60	AT4G34180	CYCLASE1	508	517	-	4.3e-06	TTGACGTCAC
AT1G64620	DOF1.8	AT2G02010	GAD4	259	277	+	4.3e-06	AAAAAAAAAAAAGGTAATC
AT1G64620	DOF1.8	AT2G28890	PLL4	489	507	-	4.3e-06	TAAATATAAAAAGGAAAAA
AT1G65910	anac028	AT4G08555	0	482	497	+	4.3e-06	CTTGGTTTCCAAGCAA
AT2G45660	SOC1	AT4G32000	0	410	430	-	4.3e-06	TTTCCGTTTTGTTTTTTCTCT
AT2G45660	SOC1	AT5G06730	PER54	150	170	+	4.3e-06	CGTTAGTTTTTTTTTTTTTTT
AT2G45660	SOC1	AT5G55020	ATMYB120	558	578	+	4.3e-06	CTCTTCTCTGTTTTTCCCTCT
AT2G45660	SOC1	ATCG00710	PSBH	113	133	+	4.3e-06	TCTTTTTCTTTCTTTATCCTC
AT3G20310	ERF7	AT2G47140	SDR3B	187	207	-	4.3e-06	CCGTCTGCTTCGCCGTCTCCT
AT3G47620	TCP14	AT1G07160	0	271	290	+	4.3e-06	AAGATCCATGTAGGTCCGAC
AT3G50410	DOF3.4	AT5G55090	MAPKKK15	509	529	-	4.3e-06	TTACCTTATCTTCCACTTTTT
AT4G16750	ERF039	AT2G23770	LYK4	388	402	-	4.3e-06	CTGCAACGCCGTCAC
AT1G08810	MYB60	AT2G28890	PLL4	240	258	+	4.31e-06	CTCCCCCAACTACAATATT
AT1G28160	ERF087	AT3G15356	LEC	183	197	-	4.31e-06	CGACGGCGGGAACGA
AT1G51220	WIP5	AT5G52750	HIPP13	314	328	+	4.31e-06	TACCTAGAGAACTTG
AT1G69310	WRKY57	AT5G25910	AtRLP52	439	448	+	4.31e-06	CGGGTCAACG
AT1G79180	ATMYB63	AT1G47480	CXE2	498	518	-	4.31e-06	TAATGATGCCACCAACCAATC
AT2G31230	ERF15	AT1G07160	0	450	464	-	4.31e-06	TGAATCCACCGCCAC
AT2G31230	ERF15	AT2G44370	0	37	51	-	4.31e-06	CTGTAACGCCGCCAT
AT2G38470	WRKY33	AT2G40180	PP2C5	586	596	-	4.31e-06	AATGGTCAACG
AT2G40340	DREB2C	AT4G34180	CYCLASE1	253	273	-	4.31e-06	AATTGAGTTAGTGGTGGTGGA
AT3G57600	DREB2F	AT4G34180	CYCLASE1	254	264	+	4.31e-06	CCACCACCACT
AT3G57600	DREB2F	ATCG00950	RRN23S.1	396	406	-	4.31e-06	AAACCACCGCC
AT3G57600	DREB2F	ATCG01180	RRN23S.2	396	406	-	4.31e-06	AAACCACCGCC
AT4G26640	WRKY20	AT1G51850	0	275	287	+	4.31e-06	ATCGTTGACTTTT
AT1G06180	ATMYB13	AT2G19190	SIRK	12	26	-	4.32e-06	ACATTGGTAGGTGAC
AT1G29160	DOF1.5	AT3G14225	GLIP4	239	259	-	4.32e-06	TGAAAAAACAAAAAGTAAATT
AT1G29160	DOF1.5	AT4G14365	XBAT34	545	565	-	4.32e-06	ATAGAAAACAAAAAGTGGAGA
AT1G50640	ERF3	AT3G48850	MPT2	555	569	-	4.32e-06	TGACGACGGCGATAG
AT2G35700	ERF038	AT1G51820	0	189	203	+	4.32e-06	TGACGGTGGAGATTC
AT4G32730	PC-MYB1	AT1G57990	PUP18	82	96	+	4.32e-06	AGACTTGACCGTTGA
AT4G36620	GATA19	AT1G07160	0	217	227	+	4.32e-06	CCGATCCGAAC
AT4G36620	GATA19	AT2G20835	0	568	578	+	4.32e-06	CCGATCCGAAC
AT4G36620	GATA19	AT4G04700	CPK27	41	51	-	4.32e-06	CCGATCCGAAC
AT1G67260	TCP1	AT3G01760	0	159	188	-	4.33e-06	AGTGGGTGCCACCCTGGTACAAATACATAC
AT1G68670	HHO2	AT1G72070	0	578	590	-	4.33e-06	GAATCCGAGATAC
AT3G47500	CDF3	ATCG00580	PSBE	109	127	+	4.33e-06	ATGAAACAAAAAGTAAAAG
AT3G54340	AP3	AT5G44910	0	462	476	+	4.33e-06	TTCCTAAAAAAGAAA
AT5G07100	WRKY26	AT1G13480	0	323	335	-	4.33e-06	AGTAGTCAACGGT
AT5G07100	WRKY26	AT2G40180	PP2C5	584	596	-	4.33e-06	AATGGTCAACGAC
AT5G13790	AGL15	AT5G22240	OFP10	342	360	-	4.33e-06	GTTACCTTTTTGGTAAACC
AT5G66940	DOF5.8	AT2G44600	0	496	524	-	4.33e-06	CACTATTCCTTTTCTTCTTTTTGGGTGTG
AT1G19790	SRS7	AT4G21920	0	291	313	-	4.34e-06	AAACCTTCAAACTTTATCCCTAA
AT3G21175	GATA24	AT1G18780	0	234	248	-	4.34e-06	TCATCATCATCAAAG
AT3G48430	REF6	AT2G15490	UGT73B4	390	401	+	4.34e-06	AGAAACAGAACA
AT3G50700	GAF1	AT5G52670	0	491	505	+	4.34e-06	TGATAAAAGACAAAA
AT4G00270	GEBP	AT5G54720	0	310	317	+	4.34e-06	TCGGCCGC
AT4G28140	ERF054	AT1G30110	NUDT25	241	260	-	4.34e-06	TGCGGTGGTGGGGAAGCCAG
AT5G47390	KUA1	AT5G43520	0	336	350	+	4.34e-06	TAAACCTTATCCTCT
AT2G01570	RGA	AT5G11210	GLR2.5	236	255	+	4.35e-06	AAGAAAAAGAAAAAAATAAA
AT2G40260	0	AT1G17147	VQ1	408	422	+	4.35e-06	TAATAATATTCTTTT
AT2G45660	SOC1	AT3G05390	0	31	51	-	4.35e-06	TCCTTTTATTTTTTTCTTCTT
AT2G45660	SOC1	AT5G25250	FLOT1	434	454	-	4.35e-06	TTTTTCTCTTTTTGGTTTTTG
AT2G45660	SOC1	ATCG00520	YCF4	533	553	-	4.35e-06	CTTTCCTTTTTTTTGTTTTCA
AT3G55370	OBP3	AT2G39200	MLO12	522	542	+	4.35e-06	CTTTCTTTTTATTCTCTTTAC
AT3G55370	OBP3	AT2G46330	AGP16	543	563	-	4.35e-06	TTTTCTTTTATTCTTTTTTGA
AT3G55370	OBP3	AT4G14365	XBAT34	547	567	+	4.35e-06	TCCACTTTTTGTTTTCTATTA
AT4G38910	BPC5	AT2G44380	0	41	70	+	4.35e-06	GGTATTTGGGAGAAGGGATTAGATAGAGAT
AT1G21910	ERF012	AT2G47130	SDR3A	252	271	-	4.36e-06	ACCACCGAGTAACCACCGTC
AT1G62300	WRKY6	AT3G55840	HSPRO1	459	477	+	4.36e-06	CGTTGACTTTCAAAAACTA
AT4G23750	CRF2	AT2G40170	EM6	479	486	-	4.36e-06	CCGCCGCA
AT4G32800	ERF043	AT5G05190	EDR4	289	304	+	4.36e-06	AGGCGCCGACATTAAC
AT4G36160	ANAC076	ATCG01050	NDHD	339	353	-	4.36e-06	CTTGGAGCAGAAGCT
AT1G06280	LBD2	AT1G59865	0	439	453	-	4.37e-06	GCGGAAAAGTCGGGA
AT1G08810	MYB60	AT1G76560	CP12-3	442	460	+	4.37e-06	TTATCTCAACTACCTTATG
AT1G49480	REM19	AT1G01480	ACS2	425	439	-	4.37e-06	AAAAAAAAAAAAAAT
AT1G49480	REM19	AT1G24280	G6PD3	47	61	-	4.37e-06	AAAAAAAAAAAAAAT
AT1G49480	REM19	AT1G78850	0	541	555	+	4.37e-06	AAAAAAAAAAAAAAT
AT1G49480	REM19	AT2G28830	PUB12	346	360	+	4.37e-06	CCAAAAAAAAAAAAC
AT1G49480	REM19	AT2G40170	EM6	38	52	-	4.37e-06	AAAAAAAAAAAAAAT
AT1G49480	REM19	AT3G50470	HR3	381	395	+	4.37e-06	AAAAAAAAAAAAAAT
AT1G49480	REM19	AT3G55840	HSPRO1	141	155	-	4.37e-06	AAAAAAAAAAAAAAT
AT1G49480	REM19	AT4G01750	RGXT2	378	392	-	4.37e-06	AAAAAAAAAAAAAAT
AT1G49480	REM19	AT4G11280	ACS6	104	118	-	4.37e-06	AAAAAAAAAAAAAAT
AT1G49480	REM19	AT5G25910	AtRLP52	334	348	-	4.37e-06	AAAAAAAAAAAAAAT
AT1G49480	REM19	AT5G28610	0	564	578	+	4.37e-06	AAAAAAAAAAAAAAT
AT1G49480	REM19	AT5G52740	HIPP12	322	336	+	4.37e-06	AAAAAAAAAAAAAAT
AT2G01930	BPC1	AT2G40180	PP2C5	512	535	+	4.37e-06	AATTACGAGAGAGAAAGAAAGAGA
AT2G01930	BPC1	AT5G55020	ATMYB120	464	487	-	4.37e-06	AAAGAGGAGAGAGAGAGAAGAAAT
AT3G12130	0	AT5G46910	0	382	395	-	4.37e-06	AAAGAAAAAGTGAA
AT3G15210	ERF4	AT2G44370	0	35	49	-	4.37e-06	GTAACGCCGCCATCT
AT3G20840	PLT1	AT3G19002	0	452	470	-	4.37e-06	TGCCCGAACCCCGAGCTAG
AT4G18880	HSFA4A	AT4G08770	PER37	52	70	+	4.37e-06	TGTAAATGGTTCTAGAAAG
AT4G24240	WRKY7	AT1G07160	0	472	485	-	4.37e-06	CTCTTTGACTTTTT
AT4G30080	ARF16	AT1G21100	IGMT1	521	541	-	4.37e-06	TTTGTTTTTTTGGTTGAAAGA
AT4G31550	WRKY11	AT5G25920	0	501	514	+	4.37e-06	AACGTTGACTATTC
AT5G65130	0	AT1G50740	FAX5	117	131	+	4.37e-06	CCTCCTCCGCCAATC
AT1G09540	MYB61	AT2G20825	ULT2	7	21	-	4.38e-06	CGCACCAAACTCCAC
AT1G09540	MYB61	AT5G17990	PAT1	544	558	+	4.38e-06	ACCACCAACCAAACT
AT1G18330	RVE7	AT4G22700	LBD32	478	489	-	4.38e-06	AAAAATATCTTC
AT2G02080	IDD4	AT5G52400	CYP715A1	374	390	+	4.38e-06	TGGAAAAAGACAAGAAG
AT2G42430	LBD16	AT4G15233	ABCG42	307	321	+	4.38e-06	CCGGAAAAAGCTGAG
AT2G45650	AGL6	AT1G27730	ZAT10	380	398	-	4.38e-06	TTGACAAAAAAAGAAAGAA
AT3G21175	GATA24	AT3G05390	0	392	406	+	4.38e-06	TCACACTCATCATCA
AT4G04450	WRKY42	AT1G58420	0	189	209	+	4.38e-06	TTGGAATTTACGTTGACTACA
AT4G16150	0	AT2G20835	0	559	576	-	4.38e-06	TCGGATCGGGGCCGCGTG
AT1G64620	DOF1.8	ATCG00520	YCF4	209	227	-	4.39e-06	TAAAAAAAAAAAGGTGATA
AT3G10490	ANAC052	AT4G08555	0	478	497	+	4.39e-06	ATCCCTTGGTTTCCAAGCAA
AT3G57600	DREB2F	AT2G01021	0	87	97	-	4.39e-06	TCACCACCGCA
AT4G21030	DOF4.2	AT4G37640	ACA2	334	352	-	4.39e-06	GAAAAAAAAAGGTTTAAAA
AT5G25390	SHN3	AT4G16835	DYW10	76	96	-	4.39e-06	ACCTCCACGGCCACGACCACC
AT5G65310	ATHB-5	AT2G35980	NHL10	277	287	-	4.39e-06	TCAATCATTGG
AT5G65310	ATHB-5	AT2G43590	0	321	331	+	4.39e-06	TCAATCATTGG
AT5G66940	DOF5.8	AT5G43520	0	98	126	+	4.39e-06	TGTTGTTTTCTTGTTGCTTTCTTTTTTTT
AT1G18570	MYB51	AT2G19190	SIRK	2	22	+	4.4e-06	AACGTGTCCGGTCACCTACCA
AT2G01570	RGA	AT5G25250	FLOT1	439	458	+	4.4e-06	ACCAAAAAGAGAAAAAAAAA
AT2G01570	RGA	AT5G64890	PEP2	63	82	-	4.4e-06	CGCAAAAAGAAAAAAGCGAA
AT2G02540	ZHD3	AT2G44380	0	554	567	-	4.4e-06	TCATCAATAATTGA
AT5G43410	ERF096	AT5G25250	FLOT1	520	529	+	4.4e-06	TCGCCGCCAA
AT1G53170	ERF8	AT4G29050	0	400	414	+	4.41e-06	CTCTCCTGCGCCATC
AT2G24430	ANAC038	AT4G37370	CYP81D8	458	475	+	4.41e-06	TTTCTTGAGGAACAAGAC
AT2G27300	NTL8	ATCG01050	NDHD	337	355	+	4.41e-06	ATAGCTTCTGCTCCAAGAA
AT2G45660	SOC1	AT5G05300	0	19	39	-	4.41e-06	TGTTTTTTTGTTTGTCTCCTT
AT3G01970	WRKY45	AT5G36925	0	505	516	+	4.41e-06	AGTTGACTTTGT
AT5G60130	0	AT2G40500	0	555	573	+	4.41e-06	AAGAAAAAAAGAAGACAAA
AT1G09530	PIF3	AT2G22470	AGP2	434	443	-	4.42e-06	TGCCACGTGT
AT1G09530	PIF3	AT2G40170	EM6	561	570	-	4.42e-06	TGCCACGTGT
AT1G09530	PIF3	AT2G47140	SDR3B	260	269	-	4.42e-06	TGCCACGTGT
AT1G09530	PIF3	AT3G24780	0	248	257	-	4.42e-06	TGCCACGTGT
AT1G09530	PIF3	AT4G00970	CRK41	385	394	-	4.42e-06	TGCCACGTGT
AT1G75390	BZIP44	AT1G67920	0	519	533	-	4.42e-06	TTTGGTTACGTGTCG
AT2G45650	AGL6	AT1G19020	0	293	311	+	4.42e-06	TTACCCAAATGAGAAAATC
AT2G46270	GBF3	AT4G00970	CRK41	383	397	+	4.42e-06	TGACACGTGGCATAA
AT1G53230	TCP3	AT5G38320	0	236	248	-	4.43e-06	TTTGGGTCCACAA
AT2G32460	MYB101	AT5G43190	0	133	147	-	4.43e-06	AAACAAAACCGAAAA
AT3G15210	ERF4	AT1G50740	FAX5	19	33	+	4.43e-06	CTTCCGCCGTAGATG
AT4G23550	WRKY29	AT2G20960	pEARLI4	564	574	+	4.43e-06	CAAAGTCAACC
AT5G11260	HY5	AT5G60630	0	531	545	+	4.43e-06	ACTTCTGACGTGGCG
AT5G52830	WRKY27	AT4G23550	WRKY29	572	584	-	4.43e-06	TGTGTTGACTTTT
AT1G49480	REM19	ATCG00120	ATPA	560	574	-	4.44e-06	AAGAAAAAAAAATAA
AT1G79180	ATMYB63	AT1G14550	PER5	87	107	+	4.44e-06	AAATTTGTCCACCAACCAAAT
AT1G79180	ATMYB63	AT2G22860	PSK2	209	229	-	4.44e-06	CTATGGCGTCACCTACCTACA
AT2G23320	WRKY15	AT1G55450	0	579	589	+	4.44e-06	AAAAGTCAACT
AT2G23320	WRKY15	AT2G47140	SDR3B	536	546	-	4.44e-06	AAAAGTCAACT
AT2G23320	WRKY15	AT3G54420	EP3	404	414	+	4.44e-06	AAAAGTCAACT
AT2G23320	WRKY15	AT5G36925	0	533	543	-	4.44e-06	AAAAGTCAACT
AT2G23320	WRKY15	AT5G44585	0	578	588	+	4.44e-06	AAAAGTCAACT
AT2G23320	WRKY15	AT5G44910	0	440	450	-	4.44e-06	AAAAGTCAACT
AT1G30650	WRKY14	AT1G55450	0	579	591	+	4.45e-06	AAAAGTCAACTAT
AT2G45420	LBD18	AT1G65481	0	230	248	-	4.45e-06	AGTGCACCTTATTTCCCGG
AT3G61250	AtMYB17	AT4G01870	0	428	442	+	4.45e-06	TACTTGGTTGGTGAA
AT5G08130	BIM1	AT2G40180	PP2C5	396	409	+	4.45e-06	CACGTGATCACCGA
AT5G66300	NAC105	AT2G23270	0	537	552	-	4.45e-06	CTTGAAGAAGAAGAAA
AT1G29280	WRKY65	AT2G40180	PP2C5	586	596	-	4.46e-06	AATGGTCAACG
AT1G71450	ERF021	AT5G17990	PAT1	142	161	-	4.46e-06	CGCCATAGCCACCATCTTCG
AT1G74650	ATY13	AT2G02930	GSTF3	394	408	-	4.46e-06	AAACTTCCACCTACT
AT2G01570	RGA	AT2G39400	0	135	154	-	4.46e-06	AAGAAAAAGAAAAGAGAAGA
AT2G01570	RGA	AT5G02780	GSTL1	62	81	+	4.46e-06	CAGAAAAAGAAAGAAAAGAA
AT2G21900	WRKY59	AT3G22060	CRRSP38	372	383	-	4.46e-06	AAAAAGTCAACA
AT2G37590	DOF2.4	AT1G65690	NHL6	119	133	-	4.46e-06	TTCTTTTACTTTTTT
AT2G45660	SOC1	AT1G51820	0	233	253	-	4.46e-06	TCTGTCTTTCTGTGTCTTTCG
AT2G45660	SOC1	AT3G16530	0	37	57	+	4.46e-06	TTTTTTTTTTTTTTTATGTTT
AT3G21175	GATA24	AT1G02400	GA2OX6	168	182	+	4.46e-06	ACATCAACATCATCT
AT5G11510	MYB3R4	AT1G57990	PUP18	82	96	+	4.46e-06	AGACTTGACCGTTGA
AT1G13260	RAV1	AT5G40180	0	243	259	-	4.47e-06	CTTGTTTCTTCTGTTGC
AT1G49480	REM19	AT1G09930	OPT2	377	391	-	4.47e-06	AAAAAAAAAAAAAGG
AT1G49480	REM19	AT2G02010	GAD4	258	272	+	4.47e-06	AAAAAAAAAAAAAGG
AT3G27785	MYB118	AT1G14540	PER4	63	79	-	4.47e-06	ATTAAAACCGTTACGCT
AT3G50410	DOF3.4	AT5G62150	0	407	427	+	4.47e-06	TACATATCTCTTTTCCTTTTT
AT3G50410	DOF3.4	ATCG00630	PSAJ	574	594	-	4.47e-06	TCCTCCTTCTTTCTTCTTTAT
AT3G50410	DOF3.4	ATCG00640	RPL33	15	35	-	4.47e-06	TCCTCCTTCTTTCTTCTTTAT
AT4G18170	WRKY28	AT3G22060	CRRSP38	370	382	+	4.47e-06	AATGTTGACTTTT
AT4G26640	WRKY20	AT4G35180	LHT7	285	297	+	4.47e-06	TGCGTTGACCAAA
AT5G14340	AtMYB40	AT1G19780	CNGC8	170	182	-	4.47e-06	TCCACCTACTTTT
AT5G39760	ZHD10	AT1G24150	ATFH4	151	172	-	4.47e-06	ATTCGTAATTAAATGGTAATTT
AT2G22750	0	AT3G53600	0	284	300	+	4.48e-06	CATATTCTACACGTGCT
AT3G54340	AP3	AT5G52760	HIPP14	552	566	+	4.48e-06	AACCAAAAATAGTAA
AT3G55370	OBP3	AT2G20825	ULT2	519	539	-	4.48e-06	CTTTCTTTTCTCTCTTTTACT
AT5G42520	BPC6	AT3G53590	0	241	261	+	4.48e-06	TTATCTTTCTCTCTATATATG
AT5G56840	0	ATCG00020	PSBA	464	478	+	4.48e-06	GATCTTATCCATTTT
AT1G06180	ATMYB13	AT5G22270	0	25	39	-	4.49e-06	GTTGTGGTTGGTGTC
AT1G19210	ERF017	AT2G31945	0	253	266	+	4.49e-06	ATGGACGGTGAATT
AT1G51600	GATA28	AT3G22060	CRRSP38	72	90	-	4.49e-06	TGTCTTCTACATCATCATC
AT1G64620	DOF1.8	AT2G15480	UGT73B5	213	231	-	4.49e-06	AGTAATCAAAAAGGTGAAT
AT1G64620	DOF1.8	AT5G38310	0	330	348	-	4.49e-06	CGAAAAAAAAAAGTAGAAA
AT1G72050	TFIIIA	AT3G26960	0	451	469	+	4.49e-06	CTTTCTCATCATTTTCCAC
AT3G45610	DOF3.2	ATCG00360	YCF3	365	383	+	4.49e-06	TTTCCTTTTTTATTTTTAT
AT1G52150	ATHB-15	AT2G42060	0	577	591	-	4.5e-06	GATGATGATGATTAC
AT1G72740	0	AT1G47480	CXE2	85	99	+	4.5e-06	ACCAAACCCTAAAGA
AT4G01720	WRKY47	AT3G01830	CML40	356	374	-	4.5e-06	CGTTGACGTTGACTAGTCT
AT4G36730	GBF1	AT3G05390	0	61	70	-	4.5e-06	TGACGTGTCC
AT5G13080	WRKY75	AT1G63245	CLE14	78	90	+	4.5e-06	GAGAGTCAACGGT
AT5G37020	ARF8	AT3G47540	0	225	233	+	4.5e-06	ACTGTCGGC
AT1G51600	GATA28	ATCG00730	PETD	40	58	-	4.51e-06	GATCATCATTAGGACCATC
AT1G76870	0	AT4G14630	GLP9	46	59	+	4.51e-06	ACCCAAAACCACCA
AT2G24570	WRKY17	AT1G35210	0	111	124	-	4.51e-06	CAAAAGTCAACATA
AT2G46400	WRKY46	AT1G63245	CLE14	78	88	+	4.51e-06	GAGAGTCAACG
AT5G17430	BBM	AT3G45650	NAXT1	438	457	+	4.51e-06	GTAAACAAAGAGAAGAGAGA
AT5G17430	BBM	AT5G19230	0	232	251	+	4.51e-06	AAAAGAGAAGAGAAGAGAGT
AT5G53950	NAC098	AT4G24150	GRF8	199	217	+	4.51e-06	CGTGATCGGCAAGTCAAGA
AT1G30650	WRKY14	AT1G54890	0	136	148	+	4.52e-06	CAAAGTCAACACT
AT2G40740	WRKY55	AT2G35910	ATL70	488	499	+	4.52e-06	AACGTTGACTTC
AT2G45660	SOC1	AT5G43580	0	97	117	-	4.52e-06	GTTTTTCTTTTCTTTTCTTGT
AT3G03200	NAC045	AT4G24150	GRF8	199	214	+	4.52e-06	CGTGATCGGCAAGTCA
AT3G12820	AtMYB10	AT5G46910	0	1	16	-	4.52e-06	GTGGTTGTTAGGTGGT
AT4G18890	BEH3	AT4G00970	CRK41	354	364	+	4.52e-06	TACACGTGTCA
AT4G38910	BPC5	AT5G55020	ATMYB120	561	590	-	4.52e-06	AAATGATGACAAAGAGGGAAAAACAGAGAA
AT5G20240	PI	AT1G50760	0	188	201	-	4.52e-06	ACAAAAAGGGAAGG
AT5G42520	BPC6	AT4G23280	CRK20	247	267	-	4.52e-06	CTCTTTTTCTCTCTAAATTTG
AT5G66940	DOF5.8	AT2G15480	UGT73B5	278	306	+	4.52e-06	ACTTATTGTTATTTTCCTTTTTTTCTTAT
AT1G08810	MYB60	ATCG01040	CCSA	228	246	+	4.53e-06	AAGTTCCAACTACTTTAAT
AT2G44840	ERF13	AT2G47140	SDR3B	186	200	-	4.53e-06	CTTCGCCGTCTCCTC
AT3G28910	MYB30	AT2G23770	LYK4	328	342	+	4.53e-06	GTCTCAACTACCTCT
AT4G38000	DOF4.7	ATCG00680	PSBB	190	217	+	4.53e-06	TACTATTATCCTTTTTTCCTACTTTATT
AT5G02460	DOF5.1	ATCG00450	TRNV.1	118	138	+	4.53e-06	AGAAAAGCTGAAGGTAAGAGA
AT5G65410	ZHD1	AT2G46330	AGP16	274	288	+	4.53e-06	TACCTAATCAAGTTT
AT1G29160	DOF1.5	AT5G65600	LECRK92	422	442	-	4.54e-06	TAAGAGAAAAAAAAGGAAATA
AT1G72050	TFIIIA	AT1G07160	0	168	186	-	4.54e-06	ACACCTTCTCTTCTTCTTC
AT1G72050	TFIIIA	AT4G16590	ATCSLA01	423	441	+	4.54e-06	CGTTCACGCCCTCCTCCAC
AT3G55370	OBP3	AT1G53625	0	336	356	+	4.54e-06	TTTATTTTTACTTTTTTTTTT
AT5G07100	WRKY26	AT3G54420	EP3	404	416	+	4.54e-06	AAAAGTCAACTGT
AT5G26170	WRKY50	AT2G43590	0	457	469	-	4.54e-06	GTTTGACTTTTGG
AT5G66730	ENY	AT5G52670	0	491	507	+	4.54e-06	TGATAAAAGACAAAAGA
AT1G06280	LBD2	AT1G16160	WAKL5	34	48	-	4.55e-06	CAGAGGATATCGGAG
AT1G22640	MYB3	AT3G29034	0	271	281	+	4.55e-06	TGGTAGGTGGA
AT1G32510	ANAC011	AT1G23710	0	348	368	+	4.55e-06	GACACGTGGATCTCAAGAAAC
AT2G28810	DOF2.2	AT3G47380	PMEI11	227	247	-	4.55e-06	TTCATTTTTATTCGCTTTATG
AT2G46130	WRKY43	AT1G07160	0	472	485	-	4.55e-06	CTCTTTGACTTTTT
AT3G50410	DOF3.4	AT5G50060	0	108	128	-	4.55e-06	TCCCTCTTTTATCTGCTTTCT
AT3G56400	WRKY70	AT2G20960	pEARLI4	564	576	-	4.55e-06	TGGGTTGACTTTG
AT4G00730	ANL2	AT1G77525	0	520	530	+	4.55e-06	GCATTAATTAT
AT5G17430	BBM	ATCG00630	PSAJ	568	587	+	4.55e-06	AATACAATAAAGAAGAAAGA
AT5G17430	BBM	ATCG00640	RPL33	9	28	+	4.55e-06	AATACAATAAAGAAGAAAGA
AT1G49480	REM19	AT5G11210	GLR2.5	240	254	+	4.56e-06	AAAAGAAAAAAATAA
AT3G26790	FUS3	AT2G38870	0	444	458	+	4.56e-06	TTTTGCATGCAAACA
AT4G01720	WRKY47	AT2G20960	pEARLI4	562	580	-	4.56e-06	AACATGGGTTGACTTTGAC
AT5G04390	0	AT2G33100	CSLD1	202	212	+	4.56e-06	CAGTGATGGTG
AT2G01570	RGA	AT2G33100	CSLD1	574	593	+	4.57e-06	AGGAAACAGACAGAGATGAG
AT3G13810	AtIDD11	AT1G20310	0	301	321	+	4.57e-06	TACACACTTTTGTCGTTTATT
AT3G22830	HSFA6B	AT1G50740	FAX5	249	263	+	4.57e-06	AGAAAATTCTAGATC
AT3G45610	DOF3.2	AT4G15417	ATRTL1	62	80	+	4.57e-06	TTTGCTTTTTTCTATTTTT
AT3G57230	AGL16	AT5G22240	OFP10	345	359	-	4.57e-06	TTACCTTTTTGGTAA
AT2G02820	MYB88	AT2G39400	0	37	51	+	4.58e-06	TAGACACGCGCCGAT
AT2G21900	WRKY59	AT5G25920	0	503	514	-	4.58e-06	GAATAGTCAACG
AT2G45660	SOC1	AT5G03380	HIPP06	136	156	-	4.58e-06	TTTTGTTATCTTTTTCTTCTG
AT3G61250	AtMYB17	AT1G69150	0	186	200	-	4.58e-06	TATTGGGTAGGTAAG
AT5G62940	DOF5.6	AT5G52760	HIPP14	125	145	-	4.58e-06	AACAACAACAAAAAGGTAACA
AT1G29860	WRKY71	AT1G51850	0	362	372	+	4.59e-06	CAAAGTCAACA
AT1G29860	WRKY71	AT1G54890	0	136	146	+	4.59e-06	CAAAGTCAACA
AT1G29860	WRKY71	AT5G27420	ATL31	66	76	+	4.59e-06	CAAAGTCAACA
AT1G29860	WRKY71	ATCG00710	PSBH	563	573	+	4.59e-06	CAAAGTCAACA
AT1G29860	WRKY71	ATCG00720	PETB	207	217	+	4.59e-06	CAAAGTCAACA
AT2G24570	WRKY17	AT3G55840	HSPRO1	457	470	-	4.59e-06	TGAAAGTCAACGTA
AT4G18880	HSFA4A	ATCG00180	RPOC1	37	55	+	4.59e-06	ACAAGAGGCTTCGAGAAAA
AT4G26640	WRKY20	AT1G23710	0	242	254	-	4.59e-06	GACGTTGACTGAT
AT4G38000	DOF4.7	AT1G07620	ATOBGM	213	240	-	4.59e-06	TTGTTGCTGATTCTTTCTTTTCTTTTTA
AT1G28370	ERF11	AT1G27130	GSTU13	556	570	-	4.6e-06	GTAGTACCGCCGCCG
AT1G43160	RAP2-6	AT3G15356	LEC	183	197	-	4.6e-06	CGACGGCGGGAACGA
AT3G52440	0	AT2G22860	PSK2	527	537	-	4.6e-06	CAAAAAGTGGA
AT3G52440	0	AT4G14365	XBAT34	547	557	-	4.6e-06	CAAAAAGTGGA
AT5G17430	BBM	ATCG00710	PSBH	107	126	-	4.6e-06	AAGAAAGAAAAAGAGTCAAA
AT5G20240	PI	AT2G44600	0	502	515	+	4.6e-06	CAAAAAGAAGAAAA
AT5G26170	WRKY50	AT1G26380	FOX1	526	538	-	4.6e-06	GTTTGACTTTTCG
AT5G42520	BPC6	ATCG00300	PSBZ	160	180	-	4.6e-06	TCGAATCCCTCTCTCTCCTTT
AT5G64060	anac103	AT1G23710	0	402	422	-	4.6e-06	AAAAACTTGTTGGGAAAGCAA
AT3G09735	S1FA3	AT1G67920	0	346	360	-	4.61e-06	AGAAGATTCTAGTGG
AT3G28920	ZHD9	AT1G14550	PER5	158	172	-	4.61e-06	TTTAGTAGCTAATTA
AT3G47500	CDF3	AT1G67050	0	544	562	-	4.61e-06	AAAGAGAAAAAAGGAAGAA
AT3G47620	TCP14	AT1G01480	ACS2	580	599	-	4.61e-06	AAAGTTGATGTGGGGTCCAA
AT5G11260	HY5	AT2G31945	0	30	44	+	4.61e-06	TGAGATGACGTCGTT
AT5G47220	ERF2	AT2G35930	PUB23	296	316	+	4.61e-06	CTCTTGTCTTCACCACCGCCA
AT5G47220	ERF2	AT2G47140	SDR3B	149	169	-	4.61e-06	CCCGTGACCCCGTCGCCACAG
AT5G61600	ERF104	AT3G48850	MPT2	550	568	+	4.61e-06	TGTTTCTATCGCCGTCGTC
AT1G69570	CDF5	AT5G67340	PUB2	516	542	-	4.62e-06	TTTTGACTTTTTGATGTTTGTTTTTTT
AT2G01570	RGA	AT4G24150	GRF8	324	343	-	4.62e-06	GAGAGGAAAACAAACACGAG
AT2G01570	RGA	AT5G19230	0	362	381	-	4.62e-06	CAGGTCAAGACAAAAGAGCA
AT2G03340	WRKY3	AT2G40180	PP2C5	586	596	-	4.62e-06	AATGGTCAACG
AT2G22750	0	AT4G37370	CYP81D8	399	415	+	4.62e-06	TATGTTGAACACGTGGA
AT2G24430	ANAC038	AT4G24150	GRF8	197	214	-	4.62e-06	TGACTTGCCGATCACGAC
AT3G45170	GATA14	AT4G22690	CYP706A1	140	154	+	4.62e-06	GCTAGATCCGATTGT
AT5G06100	MYB33	AT4G02380	SAG21	111	121	+	4.62e-06	ATAACCGAATT
AT5G52830	WRKY27	AT5G36925	0	503	515	+	4.62e-06	CAAGTTGACTTTG
AT1G36060	ERF055	AT2G47130	SDR3A	249	262	+	4.63e-06	GTTGACGGTGGTTA
AT1G66420	0	AT4G14450	0	401	419	+	4.63e-06	AACCTCATCCACCATTTAA
AT2G04038	AtbZIP48	AT1G04500	0	450	463	+	4.63e-06	TCCACGTCAACTAA
AT2G37590	DOF2.4	AT1G09932	0	557	571	-	4.63e-06	TCTTTTTCCTTTTTT
AT2G45650	AGL6	AT3G15540	IAA19	65	83	+	4.63e-06	TATCCCAAAATGGTAGGAT
AT3G45150	TCP16	ATMG00020	RRN26	461	471	+	4.63e-06	AGGGGGACCAC
AT3G45150	TCP16	ATMG00030	ORF107A	228	238	-	4.63e-06	AGGGGGACCAC
AT1G51700	DOF1.7	AT5G65600	LECRK92	419	439	-	4.64e-06	GAGAAAAAAAAGGAAATAAAC
AT1G73730	EIL3	AT4G37640	ACA2	382	402	+	4.64e-06	ATGTCCACATTCATTCACAAA
AT2G45660	SOC1	AT4G18195	PUP8	288	308	-	4.64e-06	TGTTTTTGTTCTTCTTCTTCT
AT3G23250	MYB15	AT5G43520	0	201	221	-	4.64e-06	CTCCCCTCTTCTCACCAAAAA
AT5G13180	NAC083	AT5G49310	IMPA5	240	258	+	4.64e-06	TTACTTCTTACATAAGCAA
AT5G17430	BBM	AT3G60120	BGLU27	466	485	+	4.64e-06	AAAAGAGAGGAAGAAATAAA
AT5G17430	BBM	ATCG01080	NDHG	434	453	+	4.64e-06	AAAAAAAAAAAGAGAAAACA
AT5G46350	WRKY8	AT1G35210	0	111	125	-	4.64e-06	TCAAAAGTCAACATA
AT5G66940	DOF5.8	AT2G37040	PAL1	187	215	+	4.64e-06	ATAATATATTTTTTTACTTTTGACTTTTC
AT1G53160	SPL4	AT5G66640	DAR3	293	302	+	4.65e-06	GTGTACGGTC
AT1G53170	ERF8	AT1G50740	FAX5	15	29	+	4.65e-06	TCAACTTCCGCCGTA
AT5G18090	0	AT3G19660	0	335	349	-	4.65e-06	AATGATGAAGAGGAT
AT5G24110	WRKY30	AT5G22250	CAF1-11	240	250	+	4.65e-06	AAGGTCAACGT
AT5G41570	WRKY24	AT1G54890	0	134	147	-	4.65e-06	GTGTTGACTTTGTG
AT5G52020	ERF025	AT5G54720	0	213	227	-	4.65e-06	GGTTGTCGGTGAAGA
AT2G35530	BZIP16	AT2G47140	SDR3B	258	272	-	4.66e-06	TTCTGCCACGTGTCG
AT4G14770	TCX2	AT1G79680	WAKL10	440	454	+	4.66e-06	TATTGAAATTCAAAC
AT1G25340	MYB116	AT4G21390	B120	326	340	-	4.67e-06	AAAGAAAGTTAGGTT
AT1G54330	ANAC020	AT1G23840	0	503	523	-	4.67e-06	TGACTTGGTCTATAAGTCACT
AT1G69570	CDF5	AT1G67050	0	422	448	-	4.67e-06	TTCGTACTTTTTTTTTTTTTGAATGGT
AT3G12130	0	AT2G35710	PGSIP8	580	593	-	4.67e-06	AACGAAAAAGTTGA
AT3G55370	OBP3	AT1G19780	CNGC8	575	595	+	4.67e-06	TAAACTTTTTTCTTTCTCTTA
AT4G21030	DOF4.2	AT1G09930	OPT2	370	388	-	4.67e-06	AAAAAAAAAAGGAAAAGCT
AT4G21030	DOF4.2	AT1G65390	PP2A5	413	431	+	4.67e-06	AAAACCAAAAGGAAAAAAA
AT4G22070	WRKY31	AT3G22060	CRRSP38	372	390	-	4.67e-06	GTGAATGAAAAAGTCAACA
AT5G04410	NAC078	AT1G21110	IGMT3	556	567	+	4.67e-06	CGGCAAGCCAAC
AT5G04410	NAC078	AT1G21120	0	542	553	+	4.67e-06	CGGCAAGCCAAC
AT5G50570	SPL13A	AT1G30730	0	192	202	-	4.67e-06	TTTGTACGGAT
AT5G50570	SPL13A	AT5G22380	NAC090	477	487	-	4.67e-06	TTTGTACGGAT
AT1G64620	DOF1.8	AT5G46910	0	149	167	+	4.68e-06	AAGTATTAAAAAGGAAAAA
AT3G21175	GATA24	AT1G55365	0	100	114	-	4.68e-06	CCACCATCAGCTTCA
AT5G54230	MYB49	AT1G74360	0	38	52	+	4.68e-06	CTGCTCACCTAATTG
AT1G49480	REM19	AT1G25275	0	556	570	+	4.69e-06	CACAAAAAAAAAAAT
AT1G49480	REM19	AT3G53150	UGT73D1	411	425	-	4.69e-06	AAACAAAAAAAAAAA
AT1G49480	REM19	AT4G02380	SAG21	514	528	+	4.69e-06	AAACAAAAAAAAAAA
AT1G49480	REM19	AT4G15975	0	64	78	-	4.69e-06	CCAAAACAAAAAAAA
AT1G49480	REM19	AT5G05300	0	24	38	+	4.69e-06	GACAAACAAAAAAAC
AT2G22750	0	AT5G56980	A70	396	412	-	4.69e-06	CATGAGACGCACGTGAA
AT2G46400	WRKY46	AT5G44400	0	382	392	-	4.69e-06	CCAGGTCAACG
AT4G17785	MYB39	AT2G22860	PSK2	210	223	+	4.69e-06	GTAGGTAGGTGACG
AT1G01720	NAC002	AT1G57990	PUP18	297	318	+	4.7e-06	TCCGTGTAAGATTTGTAATTTT
AT1G32150	BZIP68	AT2G22470	AGP2	429	443	-	4.7e-06	TGCCACGTGTTTTCT
AT1G51140	BHLH122	AT1G74360	0	211	224	-	4.7e-06	GGTACCACTTGCGC
AT1G67260	TCP1	AT3G15356	LEC	492	521	+	4.7e-06	GGTGGGTCCATTTCACTGCTAAGCCCCTTG
AT2G28810	DOF2.2	AT2G39400	0	132	152	+	4.7e-06	ATTTCTTCTCTTTTCTTTTTC
AT3G12730	PHL12	AT3G21630	CERK1	115	128	+	4.7e-06	CAAAGGAATATTCA
AT4G01680	MYB55	AT5G66310	KIN7H	153	166	+	4.7e-06	CTTCAACTACCGAC
AT4G30980	LRL2	AT1G25220	ASB1	322	336	+	4.7e-06	TAGGTTAGGCACGTG
AT5G44210	ERF9	AT2G47140	SDR3B	143	163	+	4.7e-06	CGTTCGCTGTGGCGACGGGGT
AT1G20640	NLP4	AT3G11840	PUB24	192	206	-	4.71e-06	TCAGCAGCAACTCGG
AT1G78080	RAP2-4	AT2G47140	SDR3B	330	339	-	4.71e-06	CACCGTCCAC
AT4G38000	DOF4.7	AT2G20825	ULT2	507	534	-	4.71e-06	TTTTCTCTCTTTTACTTGTGACTTTTGA
AT4G38000	DOF4.7	AT4G08555	0	561	588	-	4.71e-06	CTTTCTTTGTTTTGTTTGTTTCCTTATT
AT5G06100	MYB33	AT2G44480	BGLU17	334	344	+	4.71e-06	CTAACCGTCTC
AT5G62320	MYB99	AT2G37040	PAL1	559	571	+	4.71e-06	ACACACCTACTCC
AT5G62320	MYB99	AT3G29034	0	270	282	-	4.71e-06	ATCCACCTACCAA
AT1G74480	RKD2	AT2G28830	PUB12	533	551	+	4.72e-06	TTGTCGCTTCTTCTTCCTA
AT2G46130	WRKY43	AT1G54890	0	135	148	-	4.72e-06	AGTGTTGACTTTGT
AT3G50410	DOF3.4	AT5G55020	ATMYB120	469	489	+	4.72e-06	TTCTCTCTCTCTCCTCTTTTT
AT3G50700	GAF1	AT5G52400	CYP715A1	374	388	+	4.72e-06	TGGAAAAAGACAAGA
AT4G04450	WRKY42	AT1G51850	0	267	287	+	4.72e-06	CAAACATGATCGTTGACTTTT
AT4G26640	WRKY20	AT2G25940	ALPHA-VPE	259	271	-	4.72e-06	TCCGTTGACTAAG
AT4G34590	BZIP11	AT4G03510	RMA1	521	535	+	4.72e-06	CGCCACGTCATGAAG
AT4G38620	MYB4	AT2G22860	PSK2	208	222	+	4.72e-06	ATGTAGGTAGGTGAC
AT5G05550	0	AT5G62150	0	117	131	+	4.72e-06	AGCCTCCGGCGAATT
AT5G12870	MYB46	AT2G40170	EM6	286	295	-	4.72e-06	CGTTAGGTGG
AT1G69570	CDF5	ATCG00020	PSBA	248	274	+	4.73e-06	TTTTACCTTTTTTTTTTCATTTTAACA
AT1G77640	ERF013	AT5G05190	EDR4	290	310	-	4.73e-06	GGTGTTGTTAATGTCGGCGCC
AT3G58780	SHP1	ATCG00540	PETA	51	68	+	4.73e-06	TATTCCTTTTGGGGTAAG
AT5G17430	BBM	AT4G18197	PUP7	388	407	+	4.73e-06	AAAAAAAAAGAAACAAGTGA
AT5G20240	PI	AT1G72070	0	280	293	-	4.73e-06	AGAAAAAAGGAAAG
AT5G46350	WRKY8	AT1G51850	0	354	368	+	4.73e-06	ACAAAAGTCAAAGTC
AT5G46350	WRKY8	ATCG00710	PSBH	561	575	+	4.73e-06	TACAAAGTCAACAGA
AT5G46350	WRKY8	ATCG00720	PETB	205	219	+	4.73e-06	TACAAAGTCAACAGA
AT5G60850	DOF5.4	AT5G57500	0	75	88	+	4.73e-06	GAAAAAGGTAAAGC
AT1G72010	TCP22	AT3G01760	0	175	187	+	4.74e-06	GGGTGGCACCCAC
AT2G46680	ATHB-7	AT5G64900	PEP1	98	110	-	4.74e-06	TGAATGATTGACT
AT3G24050	GATA1	AT1G18780	0	236	250	+	4.74e-06	TTGATGATGATGATG
AT3G55370	OBP3	AT1G78850	0	538	558	-	4.74e-06	TTGATTTTTTTTTTTTTTTTT
AT4G38910	BPC5	AT5G57220	CYP81F2	452	481	+	4.74e-06	AGAAAGAAAGAAAACGAAACTCAAAGAGAC
AT5G62940	DOF5.6	AT5G03380	HIPP06	133	153	+	4.74e-06	AAACAGAAGAAAAAGATAACA
AT2G18060	NAC037	AT5G56980	A70	63	75	+	4.75e-06	CTTGGTCCACACG
AT2G38470	WRKY33	AT1G69900	0	405	415	-	4.75e-06	AAAAGTCAACC
AT3G61250	AtMYB17	AT4G08555	0	4	18	-	4.75e-06	AATTAAGTAGGTGAG
AT4G18170	WRKY28	AT3G54420	EP3	404	416	-	4.75e-06	ACAGTTGACTTTT
AT5G15800	SEP1	AT5G24110	WRKY30	163	180	+	4.75e-06	GGTTCCATAAATGGATCG
AT5G47220	ERF2	ATCG00280	PSBC	577	597	-	4.75e-06	GCTGATCTTGAGCCGCCATCC
AT1G49480	REM19	AT2G46330	AGP16	308	322	+	4.76e-06	GACAGAAAAAAGAAA
AT1G49480	REM19	AT4G18197	PUP7	386	400	+	4.76e-06	ACAAAAAAAAAGAAA
AT2G40260	0	AT1G51860	0	558	572	-	4.76e-06	CGAAAACATTCTCTT
AT2G45660	SOC1	AT5G42010	0	572	592	-	4.76e-06	CTTTTGTCTTTTTCTTCTCTC
AT3G47600	MYB94	AT1G23710	0	481	499	-	4.76e-06	GAAATAGTGGGTGGGCTGC
AT4G18170	WRKY28	AT5G62150	0	572	584	+	4.76e-06	ACCGTTGACCTTC
AT2G01930	BPC1	AT2G20825	ULT2	522	545	+	4.77e-06	AAAAGAGAGAAAAGAAAGAAGAGA
AT2G04880	WRKY1	AT4G21903	0	357	367	+	4.77e-06	TTGACCGACTT
AT2G04880	WRKY1	AT5G48540	CRRSP55	522	532	+	4.77e-06	TTGACCGACTT
AT3G11440	ATMYB65	AT3G49120	PER34	450	462	-	4.77e-06	ACTATAACCGTAT
AT4G31550	WRKY11	ATCG00490	RBCL	348	361	-	4.77e-06	ATCTTTGACTTTTT
AT5G20240	PI	AT5G43520	0	114	127	-	4.77e-06	CAAAAAAAAGAAAG
AT5G63090	LOB	AT4G16835	DYW10	46	66	-	4.77e-06	GCCACCACGACCTCCTCGGTA
AT1G54330	ANAC020	AT5G14740	BCA2	278	298	-	4.78e-06	TTACTTGAATTGCAAGGAAAG
AT2G36270	ABI5	AT2G22470	AGP2	379	396	+	4.78e-06	AACATAACACGTGTCAAT
AT3G10480	ANAC050	AT5G14740	BCA2	177	192	-	4.78e-06	CTTGGTTAACAAGATA
AT4G38000	DOF4.7	AT5G54710	0	447	474	-	4.78e-06	TTATTTAATATATTGCTTTTTCTTTTTG
AT4G38910	BPC5	AT2G14878	0	223	252	+	4.78e-06	AGAAATTGAAAAACAGAGACTGTGATCGAG
AT5G17430	BBM	AT1G04500	0	210	229	-	4.78e-06	AGAAGAGAAGGAGAAAAAGA
AT1G80840	WRKY40	AT3G01830	CML40	356	370	-	4.79e-06	GACGTTGACTAGTCT
AT2G01570	RGA	AT1G30110	NUDT25	184	203	+	4.79e-06	AAAAAAAAGACAAACATAAA
AT2G23320	WRKY15	AT1G30110	NUDT25	584	594	+	4.79e-06	CAAAGTCAACT
AT2G23320	WRKY15	AT5G36925	0	505	515	-	4.79e-06	CAAAGTCAACT
AT3G48430	REF6	AT1G33590	0	262	273	-	4.79e-06	AAGAACAGAGTA
AT4G17490	ERF6	AT1G50740	FAX5	114	134	+	4.79e-06	GCTCCTCCTCCGCCAATCTAG
AT5G62320	MYB99	AT1G69150	0	185	197	+	4.79e-06	TCTTACCTACCCA
AT1G19210	ERF017	AT3G25900	HMT-1	468	481	+	4.8e-06	TTTGACGGTGGAAA
AT1G75240	ZHD5	AT2G33710	0	439	449	+	4.8e-06	CCGTAATTAAC
AT1G75240	ZHD5	AT3G57450	0	381	391	-	4.8e-06	CCGTAATTAGT
AT5G25190	ERF003	AT1G59870	ABCG36	142	160	-	4.8e-06	GAGAAGTTGCGGAGGAAGA
AT1G13260	RAV1	AT1G35210	0	295	311	-	4.81e-06	CATATTTTTACTGTTGG
AT1G19790	SRS7	AT1G19780	CNGC8	374	396	-	4.81e-06	AAAACCTATGTTTTAAACTCTAT
AT1G79580	SMB	AT4G24150	GRF8	194	214	+	4.81e-06	GGTGTCGTGATCGGCAAGTCA
AT2G02070	IDD5	AT2G40500	0	560	575	-	4.81e-06	TTTTTGTCTTCTTTTT
AT2G44745	WRKY12	AT1G59865	0	316	325	+	4.81e-06	TCGTTGACCA
AT2G44745	WRKY12	AT2G25240	0	545	554	-	4.81e-06	TCGTTGACCA
AT2G44745	WRKY12	AT2G25940	ALPHA-VPE	420	429	-	4.81e-06	TCGTTGACCA
AT2G44745	WRKY12	AT2G40180	PP2C5	585	594	+	4.81e-06	TCGTTGACCA
AT2G46270	GBF3	ATCG00450	TRNV.1	216	230	-	4.81e-06	TTACACGTCAGCTAG
AT3G22780	TSO1	AT1G79680	WAKL10	439	453	+	4.81e-06	ATATTGAAATTCAAA
AT3G50410	DOF3.4	AT5G25250	FLOT1	442	462	-	4.81e-06	TGATTTTTTTTTTCTCTTTTT
AT3G50410	DOF3.4	AT5G42010	0	580	600	-	4.81e-06	TCCTTCTTCTTTTGTCTTTTT
AT3G50410	DOF3.4	AT5G54230	MYB49	66	86	+	4.81e-06	TTTTTATTGTTTTTACTTTTT
AT3G55370	OBP3	AT2G20960	pEARLI4	324	344	-	4.81e-06	TCTTCTTTTTTTTTTTGGTTA
AT3G55370	OBP3	AT2G44480	BGLU17	166	186	+	4.81e-06	CTTACTTTTTTGTTCCTTCTC
AT4G06746	RAP2-9	AT2G47130	SDR3A	249	267	-	4.81e-06	CCGAGTAACCACCGTCAAC
AT4G17460	HAT1	AT2G40170	EM6	367	376	+	4.81e-06	CCAATCATGA
AT4G17460	HAT1	AT4G16590	ATCSLA01	176	185	+	4.81e-06	CCAATCATGA
AT5G60120	TOE2	AT4G37370	CYP81D8	166	175	+	4.81e-06	GAACCTACGA
AT2G01930	BPC1	AT5G47077	LCR6	79	102	-	4.82e-06	GAAAAAAATAGATATAGAGAGGTA
AT2G38880	NF-YB1	AT5G25910	AtRLP52	169	177	-	4.82e-06	TCCATCAGC
AT2G38880	NF-YB1	AT5G36925	0	179	187	+	4.82e-06	TCCATCAGC
AT2G45660	SOC1	AT1G07160	0	160	180	-	4.82e-06	TCTCTTCTTCTTCGTTCTCCT
AT2G45660	SOC1	AT1G30700	0	408	428	-	4.82e-06	TTTTGTTTTTTTTTGTCTTTT
AT2G45660	SOC1	AT5G23510	0	115	135	-	4.82e-06	CTCTCTTCTTTCCCTTCTTCC
AT2G45660	SOC1	AT5G43580	0	91	111	-	4.82e-06	CTTTTCTTTTCTTGTTTTCTT
AT2G45660	SOC1	ATCG00710	PSBH	107	127	+	4.82e-06	TTTGACTCTTTTTCTTTCTTT
AT4G16150	0	AT4G37640	ACA2	446	463	-	4.82e-06	ACGAGTACATTACGCGTT
AT4G21030	DOF4.2	AT5G62150	0	414	432	-	4.82e-06	TTAGCAAAAAGGAAAAGAG
AT4G31610	REM1	AT1G57990	PUP18	323	332	+	4.82e-06	GCTACATCAT
AT5G52020	ERF025	AT5G05190	EDR4	288	302	-	4.82e-06	TAATGTCGGCGCCTG
AT5G66300	NAC105	AT1G23710	0	352	367	+	4.82e-06	CGTGGATCTCAAGAAA
AT1G19790	SRS7	AT4G11850	PLDGAMMA1	181	203	+	4.83e-06	ATATCCTAATCCCTCAATTCGAA
AT1G49480	REM19	AT2G20960	pEARLI4	186	200	-	4.83e-06	AACAAAAAAAAAACT
AT1G49480	REM19	AT2G38870	0	249	263	+	4.83e-06	AACAAAAAAAAAACT
AT1G49480	REM19	AT4G15975	0	60	74	-	4.83e-06	AACAAAAAAAAAACT
AT1G49480	REM19	AT5G22380	NAC090	77	91	-	4.83e-06	AACAAAAAAAAAACT
AT1G49480	REM19	AT5G38310	0	27	41	+	4.83e-06	ACAAAACAAAAAACA
AT1G68550	ERF118	AT1G30110	NUDT25	247	261	+	4.83e-06	TCCCCACCACCGCAC
AT1G68550	ERF118	AT3G48850	MPT2	555	569	+	4.83e-06	CTATCGCCGTCGTCA
AT1G74930	ERF018	AT4G29740	CKX4	251	260	-	4.83e-06	AACCGACCAA
AT3G10800	BZIP28	AT2G31945	0	565	579	-	4.83e-06	GGCAGAGACGTGGAA
AT4G28500	NAC073	AT4G28460	PIP1	461	475	+	4.83e-06	CTTGGTCAACACGCA
AT4G33280	0	AT5G44910	0	402	422	-	4.83e-06	TTATTATTTTTTATGGAAAAA
AT1G77080	MAF1	AT4G29740	CKX4	375	389	-	4.84e-06	AGTTTCTAATTCTGT
AT3G02940	MYB107	AT2G44480	BGLU17	501	518	+	4.84e-06	ATAGTAGGTAAACCAAAT
AT3G26790	FUS3	AT2G37040	PAL1	242	256	-	4.84e-06	CTATGCATGCATATG
AT3G51080	GATA6	AT1G50740	FAX5	253	265	-	4.84e-06	TAGATCTAGAATT
AT3G57230	AGL16	ATCG00540	PETA	52	66	+	4.84e-06	ATTCCTTTTGGGGTA
AT5G06100	MYB33	AT5G62630	HIPL2	583	593	+	4.84e-06	GTAACCGTCTC
AT5G13080	WRKY75	AT2G20562	0	575	587	-	4.84e-06	TGAAGTCAACGGG
AT5G25390	SHN3	AT2G33100	CSLD1	477	497	+	4.84e-06	ACCTGCGGAGACACCTCCGAC
AT5G61620	0	AT1G30370	0	25	39	-	4.84e-06	CTTTTGGATAAGAAC
AT1G31140	AGL63	AT1G07160	0	354	368	-	4.85e-06	GGCCGAAATAGGAAA
AT1G69570	CDF5	AT4G19360	0	336	362	+	4.85e-06	TTTTTCCTTTTTTCTTTTGCGCCAATT
AT1G71450	ERF021	AT2G33100	CSLD1	479	498	+	4.85e-06	CTGCGGAGACACCTCCGACG
AT1G72360	HRE1	AT2G35930	PUB23	305	325	+	4.85e-06	TCACCACCGCCACGATCGCGA
AT2G01570	RGA	AT4G23270	CRK19	468	487	+	4.85e-06	GAGAGAGAGAGAAAAGATTC
AT2G01570	RGA	AT4G29050	0	385	404	-	4.85e-06	GAGAGAGAGAAAAAGACAAT
AT2G40340	DREB2C	AT4G16835	DYW10	103	123	+	4.85e-06	AGTGGCGAATCTGGTGGTTAC
AT3G10480	ANAC050	AT4G11280	ACS6	184	199	-	4.85e-06	CTTGGGACGCACGAAT
AT4G01500	NGA4	AT5G06730	PER54	534	549	+	4.85e-06	CCTGATCAGGTAAGAT
AT4G33280	0	AT1G69890	0	516	536	+	4.85e-06	TTGTTGTTTCTTACGGGCAAA
AT5G15830	AtbZIP3	AT2G40170	EM6	239	253	-	4.85e-06	ATTGAATACGTGGCA
AT5G18090	0	AT2G25240	0	144	158	+	4.85e-06	GATGATGAAGACTGA
AT1G03800	ERF10	AT2G23770	LYK4	387	407	-	4.86e-06	GTTGTCTGCAACGCCGTCACG
AT1G76890	GT-2	AT5G38320	0	215	228	-	4.86e-06	TTTTTTACCTTTTT
AT1G76890	GT-2	AT5G46350	WRKY8	175	188	-	4.86e-06	TTTTTTACCTTTTT
AT1G76890	GT-2	ATCG00020	PSBA	246	259	+	4.86e-06	TTTTTTACCTTTTT
AT2G18160	BZIP2	AT1G04500	0	449	463	-	4.86e-06	TTAGTTGACGTGGAG
AT2G18160	BZIP2	AT1G67920	0	519	533	-	4.86e-06	TTTGGTTACGTGTCG
AT2G28810	DOF2.2	AT1G67050	0	536	556	+	4.86e-06	CCATTTTATTCTTCCTTTTTT
AT1G15720	TRFL5	AT5G43520	0	383	390	-	4.87e-06	CTAGGGCA
AT1G18960	0	AT5G17990	PAT1	116	137	-	4.87e-06	CACAAGATACAACACCAACGCC
AT1G52880	NAC018	AT1G67920	0	510	528	+	4.87e-06	CAACGTTACCGACACGTAA
AT1G59750	ARF1	AT1G67920	0	517	524	+	4.87e-06	ACCGACAC
AT1G59750	ARF1	AT2G44480	BGLU17	100	107	+	4.87e-06	ACCGACAC
AT1G59750	ARF1	AT3G55840	HSPRO1	414	421	+	4.87e-06	ACCGACAC
AT1G59750	ARF1	AT4G22690	CYP706A1	192	199	+	4.87e-06	ACCGACAC
AT1G59750	ARF1	AT4G36670	PLT6	314	321	-	4.87e-06	ACCGACAC
AT1G63030	DREB1E	AT4G21920	0	71	78	-	4.87e-06	ATGTCGGC
AT1G63030	DREB1E	AT4G36500	0	285	292	-	4.87e-06	ATGTCGGC
AT1G63030	DREB1E	AT5G05190	EDR4	293	300	-	4.87e-06	ATGTCGGC
AT1G65620	AS2	AT2G20835	0	306	326	+	4.87e-06	GAGACGCCGCTTCCAACGCAT
AT1G66600	WRKY63	AT1G02920	GSTF7	537	544	+	4.87e-06	CGGTCAAC
AT1G66600	WRKY63	AT1G04500	0	413	420	+	4.87e-06	CGGTCAAC
AT1G66600	WRKY63	AT1G66700	PXMT1	459	466	-	4.87e-06	CGGTCAAC
AT1G66600	WRKY63	AT1G74360	0	17	24	+	4.87e-06	CGGTCAAC
AT1G66600	WRKY63	AT1G76560	CP12-3	168	175	-	4.87e-06	CGGTCAAC
AT1G66600	WRKY63	AT1G78410	VQ10	27	34	+	4.87e-06	CGGTCAAC
AT1G66600	WRKY63	AT2G33710	0	434	441	-	4.87e-06	CGGTCAAC
AT1G66600	WRKY63	AT2G44490	BGLU26	518	525	-	4.87e-06	CGGTCAAC
AT1G66600	WRKY63	AT3G02840	0	408	415	+	4.87e-06	CGGTCAAC
AT1G66600	WRKY63	AT4G21903	0	356	363	-	4.87e-06	CGGTCAAC
AT1G66600	WRKY63	AT5G11210	GLR2.5	159	166	+	4.87e-06	CGGTCAAC
AT1G66600	WRKY63	AT5G48540	CRRSP55	454	461	+	4.87e-06	CGGTCAAC
AT1G66600	WRKY63	AT5G64905	PEP3	526	533	+	4.87e-06	CGGTCAAC
AT2G01940	SGR5	AT4G19740	0	449	463	-	4.87e-06	AACAAAAGACAAATT
AT3G59060	PIF5	AT1G23710	0	130	137	+	4.87e-06	TCACGTGG
AT3G59060	PIF5	AT2G44578	0	526	533	-	4.87e-06	TCACGTGG
AT3G59060	PIF5	AT2G47130	SDR3A	179	186	+	4.87e-06	TCACGTGG
AT3G59060	PIF5	AT3G27950	0	479	486	-	4.87e-06	TCACGTGG
AT3G59060	PIF5	AT3G47540	0	517	524	-	4.87e-06	TCACGTGG
AT3G59060	PIF5	AT5G44585	0	85	92	+	4.87e-06	TCACGTGG
AT4G18170	WRKY28	AT5G44400	0	380	392	+	4.87e-06	GTCGTTGACCTGG
AT4G26640	WRKY20	AT2G25240	0	543	555	-	4.87e-06	ATCGTTGACCAGC
AT4G31920	ARR10	ATCG00680	PSBB	424	431	+	4.87e-06	AGATCCGC
AT4G32730	PC-MYB1	AT3G02840	0	404	418	-	4.87e-06	AATGTTGACCGTTGA
AT5G02460	DOF5.1	AT1G09932	0	558	578	+	4.87e-06	AAAAAGGAAAAAGAAGAAAAC
AT5G02460	DOF5.1	AT5G22380	NAC090	484	504	+	4.87e-06	CAAAAAGGGAATAAAATAAAA
AT5G22570	WRKY38	AT2G33780	VQ13	250	259	+	4.87e-06	GCGTTGACTA
AT5G43410	ERF096	AT3G11840	PUB24	485	494	+	4.87e-06	GAGCCGCCAT
AT5G43410	ERF096	AT4G18205	PUP22	433	442	+	4.87e-06	GAGCCGCCAT
AT5G43410	ERF096	ATCG00280	PSBC	579	588	-	4.87e-06	GAGCCGCCAT
AT5G56270	WRKY2	AT1G02920	GSTF7	537	544	+	4.87e-06	CGGTCAAC
AT5G56270	WRKY2	AT1G04500	0	413	420	+	4.87e-06	CGGTCAAC
AT5G56270	WRKY2	AT1G66700	PXMT1	459	466	-	4.87e-06	CGGTCAAC
AT5G56270	WRKY2	AT1G74360	0	17	24	+	4.87e-06	CGGTCAAC
AT5G56270	WRKY2	AT1G76560	CP12-3	168	175	-	4.87e-06	CGGTCAAC
AT5G56270	WRKY2	AT1G78410	VQ10	27	34	+	4.87e-06	CGGTCAAC
AT5G56270	WRKY2	AT2G33710	0	434	441	-	4.87e-06	CGGTCAAC
AT5G56270	WRKY2	AT2G44490	BGLU26	518	525	-	4.87e-06	CGGTCAAC
AT5G56270	WRKY2	AT3G02840	0	408	415	+	4.87e-06	CGGTCAAC
AT5G56270	WRKY2	AT4G21903	0	356	363	-	4.87e-06	CGGTCAAC
AT5G56270	WRKY2	AT5G11210	GLR2.5	159	166	+	4.87e-06	CGGTCAAC
AT5G56270	WRKY2	AT5G48540	CRRSP55	454	461	+	4.87e-06	CGGTCAAC
AT5G56270	WRKY2	AT5G64905	PEP3	526	533	+	4.87e-06	CGGTCAAC
AT5G60850	DOF5.4	AT4G20000	0	163	176	+	4.87e-06	GAAAAAGTTACAAT
AT5G61850	LFY	AT3G15540	IAA19	292	310	+	4.87e-06	AATGATCCAACGGTCAGAG
AT5G61850	LFY	AT3G15540	IAA19	292	310	-	4.87e-06	CTCTGACCGTTGGATCATT
AT1G64620	DOF1.8	AT4G36500	0	11	29	-	4.88e-06	GAAGAATAAAAAGGTAAAT
AT1G80840	WRKY40	ATCG00490	RBCL	347	361	-	4.88e-06	ATCTTTGACTTTTTA
AT2G45660	SOC1	AT1G27020	0	535	555	-	4.88e-06	TTTTCTTGTTTCTTGCCTTTT
AT2G45660	SOC1	AT1G49005	CLE11	468	488	+	4.88e-06	CGTTTTTTTTTTTTTTTTTAC
AT4G01720	WRKY47	AT5G44400	0	376	394	+	4.88e-06	CGTGGTCGTTGACCTGGAA
AT4G30980	LRL2	AT3G53600	0	284	298	+	4.88e-06	CATATTCTACACGTG
AT4G31060	ERF015	ATCG00950	RRN23S.1	384	403	-	4.88e-06	CCACCGCCTATCAGGCCCCT
AT4G31060	ERF015	ATCG01180	RRN23S.2	384	403	-	4.88e-06	CCACCGCCTATCAGGCCCCT
AT5G46350	WRKY8	AT5G44910	0	481	495	-	4.88e-06	TCAAAAGTCAAAGCA
AT5G52830	WRKY27	AT3G22060	CRRSP38	370	382	+	4.88e-06	AATGTTGACTTTT
AT1G45249	ABF2	AT3G11840	PUB24	390	407	+	4.89e-06	TAAACAGACACGTGTCAT
AT2G24430	ANAC038	AT1G14550	PER5	111	128	+	4.89e-06	TAACGTGTTTCAAACGAA
AT2G24430	ANAC038	AT5G56980	A70	60	77	+	4.89e-06	TGACTTGGTCCACACGTC
AT2G25000	WRKY60	AT2G40180	PP2C5	585	595	-	4.89e-06	ATGGTCAACGA
AT2G40340	DREB2C	AT4G14365	XBAT34	104	124	-	4.89e-06	GGTGGTTGAGGTTGAGTTGGT
AT2G40340	DREB2C	AT4G14365	XBAT34	20	40	-	4.89e-06	GGTGGTTGAGGTTGAGTTGGT
AT2G40340	DREB2C	AT4G14365	XBAT34	62	82	-	4.89e-06	GGTGGTTGAGGTTGAGTTGGT
AT2G45680	TCP9	AT2G38860	DJ1E	135	155	+	4.89e-06	CCACAACCCAAGGGTCCCATG
AT3G01220	ATHB-20	AT2G43620	0	91	101	+	4.89e-06	GCAATAATTGA
AT3G49690	RAX3	AT1G26420	FOX5	206	218	+	4.89e-06	CGGGGGTCGGGGG
AT3G50410	DOF3.4	AT1G04500	0	213	233	+	4.89e-06	TTTTCTCCTTCTCTTCTTTTC
AT5G22890	STOP2	ATCG00550	PSBJ	207	224	+	4.89e-06	TAGATAGGACCTATCCAA
AT5G22890	STOP2	ATCG00560	PSBL	467	484	+	4.89e-06	TAGATAGGACCTATCCAA
AT5G26170	WRKY50	AT5G40590	0	232	244	+	4.89e-06	GTTTGACTTTTAC
AT5G49300	GATA16	AT1G50750	0	59	85	-	4.89e-06	CATTTACATCAACCTCAAAATCATCAC
AT1G03800	ERF10	AT5G17990	PAT1	146	166	-	4.9e-06	CCTGACGCCATAGCCACCATC
AT2G18300	0	AT2G15490	UGT73B4	555	566	-	4.9e-06	CACGCACGTGTG
AT2G24570	WRKY17	AT1G07160	0	472	485	+	4.9e-06	AAAAAGTCAAAGAG
AT3G06740	GATA15	AT3G48450	0	67	85	+	4.9e-06	GACGATCATGAGCGTCATT
AT3G13810	AtIDD11	AT4G31960	0	492	512	+	4.9e-06	TTGTTTTTTTTGTCGACTTTT
AT3G61150	HDG1	AT1G77525	0	520	530	-	4.9e-06	ATAATTAATGC
AT5G07100	WRKY26	ATCG00490	RBCL	349	361	+	4.9e-06	AAAAGTCAAAGAT
AT5G16600	MYB43	AT2G43620	0	20	32	+	4.9e-06	AGGGTTGGTAAGA
AT5G25390	SHN3	AT4G14365	XBAT34	110	130	+	4.9e-06	TCAACCTCAACCACCAGCTTC
AT5G25390	SHN3	AT4G14365	XBAT34	26	46	+	4.9e-06	TCAACCTCAACCACCAGCTTC
AT5G25390	SHN3	AT4G14365	XBAT34	68	88	+	4.9e-06	TCAACCTCAACCACCAGCTTC
AT5G47370	HAT2	AT2G44600	0	374	384	+	4.9e-06	ACTAATCATTA
AT5G65410	ZHD1	AT5G39580	PER62	97	111	-	4.9e-06	TCACTAATCACTATT
AT5G66940	DOF5.8	AT1G76965	0	217	245	+	4.9e-06	TTCAAGTTTTTTTTTTCTTTTGGGTTTTC
AT5G66940	DOF5.8	AT2G20960	pEARLI4	479	507	-	4.9e-06	TATTTCTTTTTCTTTTCTTTTAGTATTTT
AT1G69570	CDF5	AT5G48540	CRRSP55	354	380	-	4.91e-06	ATTTTACTTTGTTTTTTTCATTTGTGT
AT2G01570	RGA	AT1G07160	0	537	556	+	4.91e-06	CACAGAGAAACAGAGAAAGA
AT3G21175	GATA24	AT2G38470	WRKY33	448	462	-	4.91e-06	TCATCATCTTCATAT
AT3G45610	DOF3.2	AT5G12340	0	7	25	+	4.91e-06	TTTCCTTTTTCTCTACCTT
AT3G60030	SPL12	AT1G69050	0	487	494	-	4.91e-06	CGTACGGC
AT3G60030	SPL12	AT2G35930	PUB23	147	154	-	4.91e-06	CGTACGGC
AT1G32870	ANAC13	AT4G08555	0	482	497	+	4.92e-06	CTTGGTTTCCAAGCAA
AT1G49720	ABF1	AT3G24780	0	239	257	-	4.92e-06	TGCCACGTGTCATTGATAC
AT1G73360	HDG11	AT4G23270	CRK19	22	32	-	4.92e-06	TCATTAAATGC
AT2G02540	ZHD3	AT1G69150	0	526	539	-	4.92e-06	TGACCAATTATTAG
AT2G46130	WRKY43	ATCG00710	PSBH	562	575	-	4.92e-06	TCTGTTGACTTTGT
AT2G46130	WRKY43	ATCG00720	PETB	206	219	-	4.92e-06	TCTGTTGACTTTGT
AT5G17430	BBM	AT1G71520	ERF020	325	344	+	4.92e-06	CAAACAAAATAAGAGAGAGA
AT1G29160	DOF1.5	AT1G59860	HSP17.6A	27	47	+	4.93e-06	TATACAAGCAAAAAGGAAAAA
AT1G49480	REM19	ATCG00270	PSBD	256	270	+	4.93e-06	AAAGAAAAAAAAAAG
AT2G18160	BZIP2	AT1G04500	0	481	495	-	4.93e-06	TCTCGTGACGTGGCG
AT2G38470	WRKY33	AT2G20960	pEARLI4	564	574	+	4.93e-06	CAAAGTCAACC
AT4G01250	WRKY22	AT5G36925	0	503	515	-	4.93e-06	CAAAGTCAACTTG
AT4G18170	WRKY28	AT1G51850	0	362	374	-	4.93e-06	TTTGTTGACTTTG
AT5G06839	TGA10	AT4G35180	LHT7	467	481	-	4.93e-06	AAAGATGACGTAATC
AT5G61600	ERF104	AT1G30110	NUDT25	242	260	+	4.93e-06	TGGCTTCCCCACCACCGCA
AT1G51140	BHLH122	ATCG01040	CCSA	401	414	-	4.94e-06	GCGGCAACTTGTTC
AT2G26960	AtMYB81	AT2G28830	PUB12	485	495	-	4.94e-06	GTAACGGAATC
AT3G17730	anac057	AT2G33090	0	451	467	+	4.94e-06	TGCGTGGACCTGAAGGA
AT3G45150	TCP16	ATCG00500	ACCD	128	138	+	4.94e-06	GTTGTGTCCAC
AT3G50700	GAF1	AT2G35930	PUB23	266	280	+	4.94e-06	AATTAAAAGACACAA
AT5G22220	E2FB	AT2G01021	0	362	371	+	4.94e-06	GGGCGCCAGA
AT5G43410	ERF096	AT1G07160	0	211	220	+	4.94e-06	GAGCCGCCGA
AT1G12630	ERF027	AT1G67920	0	504	524	+	4.95e-06	ATGTTTCAACGTTACCGACAC
AT1G21910	ERF012	AT1G27130	GSTU13	554	573	-	4.95e-06	ATTGTAGTACCGCCGCCGCC
AT1G49480	REM19	AT5G36925	0	153	167	+	4.95e-06	CAGAAAAAAAAAAAG
AT2G15740	0	AT1G51820	0	371	381	-	4.95e-06	GTCGACGTCGA
AT3G23250	MYB15	AT4G32300	SD25	204	224	+	4.95e-06	CACAATATCTAACACCAACCA
AT4G01550	NAC69	AT5G49310	IMPA5	241	255	+	4.95e-06	TACTTCTTACATAAG
AT4G22070	WRKY31	AT1G51850	0	277	295	-	4.95e-06	CCAACGTCAAAAGTCAACG
AT5G64220	CAMTA2	AT1G14550	PER5	529	537	+	4.95e-06	ACACCGCGT
AT2G02450	NAC035	AT5G44400	0	337	355	+	4.96e-06	CGTCACATTCACGCCATAG
AT2G22430	ATHB-6	AT3G50470	HR3	551	561	+	4.96e-06	CAATCATTGAG
AT2G30590	WRKY21	AT1G35210	0	113	123	-	4.96e-06	AAAAGTCAACA
AT2G30590	WRKY21	AT3G22060	CRRSP38	372	382	-	4.96e-06	AAAAGTCAACA
AT2G30590	WRKY21	AT4G23550	WRKY29	572	582	+	4.96e-06	AAAAGTCAACA
AT2G35700	ERF038	AT1G67920	0	509	523	-	4.96e-06	TGTCGGTAACGTTGA
AT3G60490	ERF035	AT4G22690	CYP706A1	190	203	-	4.96e-06	TTATGTGTCGGTTG
AT4G04450	WRKY42	AT2G20960	pEARLI4	564	584	-	4.96e-06	TTCTAACATGGGTTGACTTTG
AT1G10120	BHLH74	AT3G47540	0	512	532	-	4.97e-06	CGTTGGAGTCACGTGGTATTT
AT1G54330	ANAC020	AT4G28460	PIP1	456	476	-	4.97e-06	TTGCGTGTTGACCAAGTATTA
AT2G03340	WRKY3	AT1G23840	0	524	534	+	4.97e-06	AGAAGTCAACG
AT2G03340	WRKY3	AT1G51860	0	157	167	+	4.97e-06	AGAAGTCAACG
AT2G03340	WRKY3	AT5G57500	0	106	116	+	4.97e-06	AGAAGTCAACG
AT2G33860	ARF3	AT5G44400	0	130	139	+	4.97e-06	TTGTCGGGAA
AT3G01970	WRKY45	AT2G47140	SDR3B	536	547	+	4.97e-06	AGTTGACTTTTA
AT3G01970	WRKY45	AT5G24110	WRKY30	536	547	-	4.97e-06	GTTTGACTTTTT
AT3G15210	ERF4	AT2G47140	SDR3B	187	201	-	4.97e-06	GCTTCGCCGTCTCCT
AT3G57230	AGL16	AT5G65600	LECRK92	570	584	-	4.97e-06	TTTCCTTATTGGTTA
AT4G00250	STKL2	AT5G43520	0	338	350	+	4.97e-06	AACCTTATCCTCT
AT5G51910	TCP19	AT1G59865	0	590	599	+	4.97e-06	TGGGCTCCAC
AT1G03840	MGP	AT1G71520	ERF020	219	238	+	4.98e-06	CGAGACAAGACAAAAAATAA
AT1G69570	CDF5	AT1G53080	0	448	474	+	4.98e-06	TTTGTTCTTTAGTTTTTTTTTTCCATC
AT2G25000	WRKY60	AT4G30210	ATR2	522	532	-	4.98e-06	CCGGTCAAACC
AT3G16770	RAP2-3	AT2G44370	0	39	46	-	4.98e-06	ACGCCGCC
AT3G47500	CDF3	AT5G39580	PER62	197	215	-	4.98e-06	GGAAAAGAAAAAGTGTTAA
AT3G50410	DOF3.4	ATCG00450	TRNV.1	119	139	-	4.98e-06	GTCTCTTACCTTCAGCTTTTC
AT5G18270	ANAC087	AT4G24150	GRF8	196	214	+	4.98e-06	TGTCGTGATCGGCAAGTCA
AT5G53950	NAC098	AT1G23710	0	352	370	+	4.98e-06	CGTGGATCTCAAGAAACGC
AT5G54230	MYB49	AT2G44480	BGLU17	501	515	-	4.98e-06	TGGTTTACCTACTAT
AT1G29280	WRKY65	AT1G51850	0	462	472	+	4.99e-06	TATAGTCAACG
AT1G32510	ANAC011	AT1G23710	0	401	421	-	4.99e-06	AAAACTTGTTGGGAAAGCAAA
AT2G02070	IDD5	AT5G27420	ATL31	9	24	+	4.99e-06	ATTTTGTCTTTGTGCA
AT4G24470	ZIM	AT2G40180	PP2C5	349	363	-	4.99e-06	TATGCGCCGTCCATT
AT4G25490	DREB1B	AT2G40180	PP2C5	490	501	+	4.99e-06	GGCACCGACGTG
AT4G26640	WRKY20	AT1G51860	0	157	169	-	4.99e-06	GCCGTTGACTTCT
AT5G56840	0	AT5G43520	0	338	352	+	4.99e-06	AACCTTATCCTCTCT
AT1G01720	NAC002	AT2G47130	SDR3A	118	139	-	5e-06	GACGTGTTCTGCTCCACCACGT
AT1G28160	ERF087	AT2G35930	PUB23	302	316	-	5e-06	TGGCGGTGGTGAAGA
AT1G75490	DREB2D	AT1G30110	NUDT25	247	261	+	5e-06	TCCCCACCACCGCAC
AT2G18060	NAC037	AT4G37370	CYP81D8	461	473	-	5e-06	CTTGTTCCTCAAG
AT2G18060	NAC037	ATCG00280	PSBC	504	516	-	5e-06	CTTCCGCTGCACG
AT2G20110	0	AT5G66670	0	574	588	-	5e-06	TTTTAAATATTTAAT
AT2G45660	SOC1	AT1G07160	0	536	556	-	5e-06	TCTTTCTCTGTTTCTCTGTGG
AT3G57600	DREB2F	AT1G51820	0	190	200	-	5e-06	TCTCCACCGTC
AT3G57600	DREB2F	AT2G33090	0	45	55	-	5e-06	CCTCCACTGCC
AT4G18880	HSFA4A	AT3G22060	CRRSP38	443	461	-	5e-06	ATTTCAAGCTTCTAGATGA
AT1G49720	ABF1	AT5G60630	0	534	552	+	5.02e-06	TCTGACGTGGCGAATCCCC
AT2G03340	WRKY3	AT5G44400	0	382	392	-	5.02e-06	CCAGGTCAACG
AT5G26170	WRKY50	AT1G13480	0	531	543	-	5.02e-06	ATTTGACTTTTTG
AT5G52830	WRKY27	AT1G65481	0	345	357	+	5.02e-06	CTAGTTGACTTTC
AT5G60130	0	AT4G36430	PER49	386	404	-	5.02e-06	AGGTAAAAGCAAAGCAAAC
AT1G34180	anac016	ATCG01050	NDHD	339	353	-	5.03e-06	CTTGGAGCAGAAGCT
AT3G06740	GATA15	AT5G62630	HIPL2	352	370	-	5.03e-06	GATGATGATGATGATGATG
AT3G06740	GATA15	AT5G62630	HIPL2	355	373	-	5.03e-06	GATGATGATGATGATGATG
AT5G25390	SHN3	AT5G17990	PAT1	134	154	-	5.03e-06	GCCACCATCTTCGTCGGCACA
AT5G42520	BPC6	AT2G40180	PP2C5	514	534	-	5.03e-06	CTCTTTCTTTCTCTCTCGTAA
AT5G51910	TCP19	ATMG00020	RRN26	462	471	+	5.03e-06	GGGGGACCAC
AT5G51910	TCP19	ATMG00030	ORF107A	228	237	-	5.03e-06	GGGGGACCAC
AT1G34190	NAC017	AT5G14740	BCA2	180	198	-	5.04e-06	ATCATTCTTGGTTAACAAG
AT2G02080	IDD4	ATCG00500	ACCD	241	257	-	5.04e-06	AAGAAAAGGACAACATG
AT3G24050	GATA1	AT5G62630	HIPL2	349	363	-	5.04e-06	ATGATGATGATGAAC
AT3G46070	0	AT1G51850	0	548	562	+	5.04e-06	TCATTTTCACTCAAC
AT4G33280	0	AT3G53590	0	224	244	-	5.04e-06	ATAATAGTTTTTACAGAAAAA
AT5G13080	WRKY75	AT1G51850	0	462	474	+	5.04e-06	TATAGTCAACGGT
AT5G13080	WRKY75	AT1G54890	0	136	148	+	5.04e-06	CAAAGTCAACACT
AT5G13790	AGL15	AT1G27730	ZAT10	382	400	+	5.04e-06	CTTTCTTTTTTTGTCAACT
AT5G66940	DOF5.8	AT1G76560	CP12-3	396	424	-	5.04e-06	CCCCTTTTACCTACTCCTTTTGTTGTTCT
AT1G54330	ANAC020	AT5G49310	IMPA5	240	260	+	5.05e-06	TTACTTCTTACATAAGCAATT
AT1G72740	0	ATCG00130	ATPF	344	358	-	5.05e-06	CAAAAAACCTAAACC
AT2G46770	NAC043	AT2G02660	0	285	301	-	5.05e-06	TAGCTTGAGGTTGAAGT
AT3G48430	REF6	AT5G48540	CRRSP55	65	76	+	5.05e-06	CGAAACAGAGAA
AT4G28110	AtMYB41	AT2G44480	BGLU17	502	516	-	5.05e-06	TTGGTTTACCTACTA
AT1G16490	MYB58	AT5G42830	0	493	507	-	5.06e-06	AAGAGTTGGTGGAAT
AT1G49480	REM19	AT2G44070	0	126	140	-	5.06e-06	AACCAAAAAAAAACA
AT1G62300	WRKY6	AT2G20562	0	577	595	+	5.06e-06	CGTTGACTTCAGTTAATAG
AT3G10580	0	AT2G44380	0	522	536	-	5.06e-06	CAAGTGGATAAGGAC
AT3G54340	AP3	ATCG01060	PSAC	221	235	+	5.06e-06	AACTAAAAGGGGAAA
AT4G38910	BPC5	AT3G19660	0	144	173	-	5.06e-06	AGATAATGTCAGAGAAATGAACTGAAACAC
AT5G18270	ANAC087	AT4G28460	PIP1	458	476	-	5.06e-06	TTGCGTGTTGACCAAGTAT
AT1G72050	TFIIIA	AT1G30110	NUDT25	287	305	+	5.07e-06	CTCCATCCCCTACCTTTTC
AT3G56850	DPBF3	AT2G47140	SDR3B	258	272	-	5.07e-06	TTCTGCCACGTGTCG
AT5G04410	NAC078	AT2G31945	0	511	522	-	5.07e-06	GCACACGCCATA
AT5G47220	ERF2	AT1G30110	NUDT25	241	261	+	5.07e-06	CTGGCTTCCCCACCACCGCAC
AT2G01930	BPC1	ATCG00710	PSBH	109	132	-	5.08e-06	AGGATAAAGAAAGAAAAAGAGTCA
AT2G21900	WRKY59	AT5G40590	0	232	243	-	5.08e-06	TAAAAGTCAAAC
AT2G30250	WRKY25	AT1G51850	0	462	472	+	5.08e-06	TATAGTCAACG
AT3G23240	ERF1B	ATMG00020	RRN26	128	155	-	5.08e-06	TCTCGCTCGCCGCTACTAACGGGGTCTC
AT3G23240	ERF1B	ATMG00030	ORF107A	544	571	+	5.08e-06	TCTCGCTCGCCGCTACTAACGGGGTCTC
AT4G01720	WRKY47	AT1G69900	0	399	417	+	5.08e-06	AAAAAGGGTTGACTTTTTT
AT1G27730	ZAT10	AT3G47540	0	411	421	+	5.09e-06	CACTTCCACTA
AT2G01570	RGA	AT4G19360	0	503	522	+	5.09e-06	GAGAGGGAGAGCGAGAGAGA
AT3G61120	AGL13	AT1G54890	0	426	443	-	5.09e-06	ATACTTAATATGGTAAAG
AT4G38910	BPC5	ATCG00710	PSBH	106	135	-	5.09e-06	GGGAGGATAAAGAAAGAAAAAGAGTCAAAG
AT5G39610	NAC92	AT1G27730	ZAT10	450	464	-	5.09e-06	CGTATGGTACACGTT
AT5G46350	WRKY8	AT5G25920	0	501	515	-	5.09e-06	CGAATAGTCAACGTT
AT5G62470	MYB96	AT3G25597	0	315	332	+	5.09e-06	GGGTTTTGTTGTTAGTTG
AT1G69570	CDF5	AT3G52520	0	334	360	-	5.1e-06	AGTGAACTTTTTTTTGTTTTTTGTTTC
AT1G77080	MAF1	AT4G31020	0	511	525	-	5.1e-06	TCTTTCTTTTTAGAG
AT2G28810	DOF2.2	AT5G62150	0	408	428	+	5.1e-06	ACATATCTCTTTTCCTTTTTG
AT4G38000	DOF4.7	AT1G27020	0	533	560	-	5.1e-06	TTTCATTTTCTTGTTTCTTGCCTTTTTG
AT1G49720	ABF1	AT2G33100	CSLD1	326	344	-	5.11e-06	GGTGATGTGGCAGCAACGA
AT1G53170	ERF8	AT1G07160	0	449	463	-	5.11e-06	GAATCCACCGCCACA
AT1G69690	TCP15	AT3G01760	0	175	187	+	5.11e-06	GGGTGGCACCCAC
AT3G12730	PHL12	AT4G04700	CPK27	456	469	-	5.11e-06	GAACCGAATATTCG
AT3G46070	0	AT2G20835	0	461	475	-	5.11e-06	TTCTTATCACTCTCA
AT4G37260	MYB73	AT3G49120	PER34	448	458	-	5.11e-06	TAACCGTATAA
AT4G37260	MYB73	AT3G49120	PER34	478	488	-	5.11e-06	TAACCGTATAA
AT1G16490	MYB58	AT2G22860	PSK2	210	224	+	5.12e-06	GTAGGTAGGTGACGC
AT1G46264	HSFB4	AT1G67920	0	346	360	-	5.12e-06	AGAAGATTCTAGTGG
AT1G65620	AS2	AT2G35930	PUB23	305	325	+	5.12e-06	TCACCACCGCCACGATCGCGA
AT4G38620	MYB4	AT3G29034	0	267	281	+	5.12e-06	AGATTGGTAGGTGGA
AT5G17430	BBM	AT4G18197	PUP7	383	402	+	5.12e-06	TGAACAAAAAAAAAGAAACA
AT5G42520	BPC6	AT2G02010	GAD4	93	113	-	5.12e-06	TTCATTTTCTTTATCTATCTT
AT4G21030	DOF4.2	AT3G02840	0	454	472	-	5.13e-06	AGAGAAAAAAGGTATGAAA
AT4G36930	SPT	ATCG00290	TRNS.2	337	345	-	5.13e-06	CCCGCGTGC
AT5G07100	WRKY26	AT2G47140	SDR3B	534	546	-	5.13e-06	AAAAGTCAACTCT
AT5G07100	WRKY26	AT5G44910	0	438	450	-	5.13e-06	AAAAGTCAACTCT
AT1G72050	TFIIIA	AT1G59865	0	383	401	+	5.14e-06	GATCCTCATTCTTCTCCTC
AT1G75390	BZIP44	AT3G05390	0	61	75	-	5.14e-06	TAAAATGACGTGTCC
AT1G80840	WRKY40	AT3G55840	HSPRO1	457	471	+	5.14e-06	TACGTTGACTTTCAA
AT2G40340	DREB2C	AT4G16835	DYW10	49	69	+	5.14e-06	CGAGGAGGTCGTGGTGGCCGT
AT2G46680	ATHB-7	AT4G11030	LACS5	149	161	-	5.14e-06	CCAATGATTGGAA
AT3G10030	0	AT2G39518	0	287	300	-	5.14e-06	ATATAACGGCGTCC
AT3G47500	CDF3	AT2G39400	0	4	22	+	5.14e-06	AATACTAAAAAAGTGAATA
AT3G47500	CDF3	AT3G14225	GLIP4	239	257	-	5.14e-06	AAAAAACAAAAAGTAAATT
AT3G48160	E2FE	AT1G08930	ERD6	3	23	-	5.14e-06	GTGATTAATATCCCGCCATAT
AT4G32800	ERF043	AT4G36670	PLT6	310	325	-	5.14e-06	AGACACCGACACGAGT
AT1G25550	HHO3	AT1G69920	GSTU12	116	126	-	5.15e-06	AGAATCTTCCA
AT1G25550	HHO3	AT4G36950	MAPKKK21	72	82	+	5.15e-06	AGAATCTTCCA
AT1G77200	ERF037	AT5G05190	EDR4	291	304	+	5.15e-06	GCGCCGACATTAAC
AT1G79180	ATMYB63	AT1G25220	ASB1	580	600	+	5.15e-06	TAATCCACTCACCTACTACTG
AT2G03710	AGL3	ATCG00530	CEMA	51	68	-	5.15e-06	ATTTCCATATAAAGGACA
AT3G26790	FUS3	AT1G27130	GSTU13	84	98	+	5.15e-06	TTATGCATGCAAGTT
AT4G01720	WRKY47	AT4G20000	0	516	534	-	5.15e-06	CGTTGACGTTGACTAGTAC
AT4G01720	WRKY47	AT5G44910	0	434	452	+	5.15e-06	GCCAAGAGTTGACTTTTGA
AT4G16750	ERF039	AT1G51820	0	188	202	-	5.15e-06	AATCTCCACCGTCAG
AT4G17980	anac071	ATCG01050	NDHD	341	355	-	5.15e-06	TTCTTGGAGCAGAAG
AT5G02460	DOF5.1	AT3G49120	PER34	523	543	-	5.15e-06	TGGAAAGTAAAAAAAAAAAAA
AT5G52830	WRKY27	ATCG00490	RBCL	349	361	-	5.15e-06	ATCTTTGACTTTT
AT5G61600	ERF104	AT2G23770	LYK4	387	405	-	5.15e-06	TGTCTGCAACGCCGTCACG
AT1G50640	ERF3	AT2G47140	SDR3B	190	204	+	5.16e-06	AGACGGCGAAGCAGA
AT2G44840	ERF13	AT2G46330	AGP16	53	67	+	5.16e-06	ACTAGCCGCCAATTT
AT3G11020	DREB2B	AT5G54720	0	210	230	-	5.16e-06	TGCGGTTGTCGGTGAAGAGAA
AT5G14340	AtMYB40	AT5G66490	0	490	502	-	5.16e-06	TTCACCTACTACT
AT5G65410	ZHD1	AT3G55150	ATEXO70H1	254	268	-	5.16e-06	TCACTAATTATACTT
AT1G22810	ERF019	AT2G47140	SDR3B	327	341	+	5.17e-06	GCAGTGGACGGTGGT
AT2G23290	AtMYB70	AT2G39200	MLO12	210	223	+	5.17e-06	TAACTGCCAAAACC
AT3G22780	TSO1	AT5G62150	0	175	189	-	5.17e-06	TTTTACAAATTTAAA
AT4G25480	DREB1A	AT5G05190	EDR4	289	302	+	5.17e-06	AGGCGCCGACATTA
AT3G12820	AtMYB10	AT2G22860	PSK2	207	222	+	5.18e-06	AATGTAGGTAGGTGAC
AT3G22170	FHY3	AT1G23710	0	259	270	-	5.18e-06	TTCACGCGCGAA
AT3G46070	0	AT4G03460	0	549	563	+	5.18e-06	CTCTCTTCACTCTTA
AT3G56400	WRKY70	AT1G55450	0	579	591	-	5.18e-06	ATAGTTGACTTTT
AT5G62940	DOF5.6	AT5G46910	0	35	55	-	5.18e-06	AAAATAAAAAAAAAGGAACTA
AT1G49480	REM19	AT1G18780	0	415	429	+	5.19e-06	CAAAGAAAAAAAAAG
AT1G49480	REM19	AT1G50750	0	498	512	+	5.19e-06	AAAAAAAAAATAAAA
AT1G49480	REM19	AT5G20045	0	274	288	+	5.19e-06	CAAAGAAAAAAAAAG
AT2G28810	DOF2.2	AT2G40500	0	551	571	-	5.19e-06	TGTCTTCTTTTTTTCTTTTGT
AT2G45660	SOC1	AT1G14642	0	287	307	-	5.19e-06	TGTCTCTATCTCTTTCTCCCA
AT2G45660	SOC1	AT1G78850	0	539	559	-	5.19e-06	TTTGATTTTTTTTTTTTTTTT
AT2G45660	SOC1	AT2G02010	GAD4	8	28	-	5.19e-06	TGTTTTTTTTTGTCTCCCCCA
AT2G45660	SOC1	AT4G01870	0	155	175	-	5.19e-06	CTCCTTCTTCCTCCTCCTTTG
AT4G38910	BPC5	AT3G01760	0	552	581	-	5.19e-06	AAAAGTTGGGAGCAAGAGAGATAGAGAATG
AT5G11510	MYB3R4	AT1G67920	0	408	422	-	5.19e-06	GTTTTTGACCGTTGA
AT5G47230	ERF5	AT4G29050	0	401	415	+	5.19e-06	TCTCCTGCGCCATCA
AT1G24260	SEP3	AT5G44480	DUR	455	467	-	5.2e-06	CTAAAAATGGACA
AT2G03340	WRKY3	AT2G20960	pEARLI4	564	574	+	5.2e-06	CAAAGTCAACC
AT2G18160	BZIP2	AT2G40170	EM6	239	253	-	5.2e-06	ATTGAATACGTGGCA
AT2G18160	BZIP2	AT4G03510	RMA1	521	535	-	5.2e-06	CTTCATGACGTGGCG
AT2G22540	SVP	AT5G25250	FLOT1	440	454	-	5.2e-06	TTTTTCTCTTTTTGG
AT3G10480	ANAC050	AT4G37370	CYP81D8	458	473	-	5.2e-06	CTTGTTCCTCAAGAAA
AT3G23250	MYB15	AT4G01870	0	432	452	-	5.2e-06	TCTTCTAGTTTTCACCAACCA
AT5G07100	WRKY26	AT5G44910	0	481	493	-	5.2e-06	AAAAGTCAAAGCA
AT1G13260	RAV1	AT4G21903	0	259	275	+	5.21e-06	CTGATAAAGTCTGTTGG
AT1G28470	NAC010	AT5G44400	0	337	351	-	5.21e-06	GGCGTGAATGTGACG
AT2G01570	RGA	AT3G55470	0	372	391	+	5.21e-06	GAGAAGAAGAGAATAAAAAG
AT2G40260	0	AT2G40500	0	180	194	-	5.21e-06	TGAGAATATTCTCTT
AT2G01930	BPC1	AT4G31960	0	253	276	+	5.22e-06	GAGAGACAGGAAGATGGAGGGTTT
AT5G13080	WRKY75	AT5G44910	0	481	493	-	5.22e-06	AAAAGTCAAAGCA
AT5G17430	BBM	AT1G65690	NHL6	420	439	+	5.22e-06	AGGAAATAAAAAGAAACAAA
AT5G40330	MYB23	AT2G23770	LYK4	331	341	-	5.22e-06	GAGGTAGTTGA
AT1G30650	WRKY14	AT2G20562	0	575	587	-	5.23e-06	TGAAGTCAACGGG
AT1G80840	WRKY40	AT2G44480	BGLU17	529	543	-	5.23e-06	GTCTTTGACTATTTC
AT2G32460	MYB101	AT3G49120	PER34	449	463	-	5.23e-06	AACTATAACCGTATA
AT2G36270	ABI5	AT4G03510	RMA1	519	536	-	5.23e-06	TCTTCATGACGTGGCGAT
AT3G01970	WRKY45	AT2G43590	0	458	469	-	5.23e-06	GTTTGACTTTTG
AT3G10490	ANAC052	AT2G02890	0	418	437	-	5.23e-06	GTAACTTCTCCGACAAGTTA
AT3G55370	OBP3	AT2G39400	0	135	155	+	5.23e-06	TCTTCTCTTTTCTTTTTCTTT
AT4G18170	WRKY28	AT2G40180	PP2C5	584	596	+	5.23e-06	GTCGTTGACCATT
AT5G18270	ANAC087	AT1G02920	GSTF7	233	251	+	5.23e-06	TAACTTGTGAATTACGAAA
AT5G46350	WRKY8	AT1G51850	0	360	374	+	5.23e-06	GTCAAAGTCAACAAA
AT5G46350	WRKY8	AT4G39030	DTX47	92	106	+	5.23e-06	CATAAAGTCAACCTT
AT1G55110	IDD7	AT2G24600	0	511	528	-	5.24e-06	CAGTTACAGACAAAAAAA
AT3G12130	0	AT3G14225	GLIP4	241	254	-	5.24e-06	AAACAAAAAGTAAA
AT3G12130	0	ATCG00580	PSBE	112	125	+	5.24e-06	AAACAAAAAGTAAA
AT3G47600	MYB94	AT1G76560	CP12-3	442	460	-	5.24e-06	CATAAGGTAGTTGAGATAA
AT3G56850	DPBF3	AT3G28890	AtRLP43	334	348	-	5.24e-06	TCTAATGACGTGGCG
AT4G21330	DYT1	AT2G40170	EM6	555	568	+	5.24e-06	AGTCAGACACGTGG
AT4G38000	DOF4.7	AT1G53625	0	337	364	+	5.24e-06	TTATTTTTACTTTTTTTTTTTTTTTTCA
AT2G46270	GBF3	AT1G67920	0	519	533	+	5.25e-06	CGACACGTAACCAAA
AT4G31550	WRKY11	AT4G39030	DTX47	93	106	-	5.25e-06	AAGGTTGACTTTAT
AT5G26170	WRKY50	AT5G44910	0	440	452	+	5.25e-06	AGTTGACTTTTGA
AT1G49480	REM19	AT2G36690	0	221	235	-	5.26e-06	AAAGGAAAAAAAAAA
AT2G45660	SOC1	AT3G47540	0	342	362	-	5.26e-06	TCTTTGTTTGTTTGTCTTCTT
AT2G45660	SOC1	AT5G02780	GSTL1	66	86	-	5.26e-06	TGCCTTTCTTTTCTTTCTTTT
AT5G12870	MYB46	AT3G29034	0	271	280	+	5.26e-06	TGGTAGGTGG
AT5G13080	WRKY75	AT5G27420	ATL31	66	78	+	5.26e-06	CAAAGTCAACAGA
AT5G13080	WRKY75	ATCG00710	PSBH	563	575	+	5.26e-06	CAAAGTCAACAGA
AT5G13080	WRKY75	ATCG00720	PETB	207	219	+	5.26e-06	CAAAGTCAACAGA
AT5G18450	DREB2G	AT5G37490	PUB21	62	76	-	5.26e-06	TTCAGTAGCGGTGGT
AT1G30650	WRKY14	AT2G40180	PP2C5	584	596	-	5.27e-06	AATGGTCAACGAC
AT1G71450	ERF021	AT5G17990	PAT1	28	47	-	5.27e-06	CTTCTCCCCTTGCGCAGCCA
AT2G04880	WRKY1	AT1G74360	0	13	23	-	5.27e-06	TTGACCGGTCC
AT2G46590	DOF2.5	AT1G59860	HSP17.6A	35	45	+	5.27e-06	CAAAAAGGAAA
AT2G46590	DOF2.5	AT3G14225	GLIP4	241	251	-	5.27e-06	CAAAAAGTAAA
AT2G46590	DOF2.5	AT5G62150	0	418	428	-	5.27e-06	CAAAAAGGAAA
AT2G46590	DOF2.5	ATCG00580	PSBE	115	125	+	5.27e-06	CAAAAAGTAAA
AT3G10490	ANAC052	AT4G28460	PIP1	457	476	+	5.27e-06	AATACTTGGTCAACACGCAA
AT3G20310	ERF7	AT4G14365	XBAT34	105	125	+	5.27e-06	CCAACTCAACCTCAACCACCA
AT3G20310	ERF7	AT4G14365	XBAT34	21	41	+	5.27e-06	CCAACTCAACCTCAACCACCA
AT3G20310	ERF7	AT4G14365	XBAT34	63	83	+	5.27e-06	CCAACTCAACCTCAACCACCA
AT3G45610	DOF3.2	AT2G35980	NHL10	485	503	-	5.27e-06	ATTACTTTTTGGTCTCTCG
AT5G17430	BBM	AT1G09932	0	163	182	+	5.27e-06	AAAAAAAAAAACGAGAAAAA
AT5G17430	BBM	AT1G49005	CLE11	470	489	-	5.27e-06	CGTAAAAAAAAAAAAAAAAA
AT5G17430	BBM	AT2G02660	0	65	84	-	5.27e-06	TAAAAAAAAAAAAAAAGAGT
AT5G17430	BBM	AT3G14225	GLIP4	11	30	+	5.27e-06	TAAAAAAAAAAAAAAAGAGT
AT5G62940	DOF5.6	ATCG01080	NDHG	431	451	+	5.27e-06	TAGAAAAAAAAAAAGAGAAAA
AT1G18960	0	AT1G35365	0	378	399	+	5.28e-06	AAACTACAACAACAACGTGAGT
AT1G45249	ABF2	AT4G03510	RMA1	516	533	+	5.28e-06	CACATCGCCACGTCATGA
AT1G51600	GATA28	AT2G44600	0	580	598	+	5.28e-06	AATCATCGTCATCTTAATT
AT1G75490	DREB2D	AT1G50740	FAX5	114	128	+	5.28e-06	GCTCCTCCTCCGCCA
AT2G01930	BPC1	AT4G32300	SD25	547	570	+	5.28e-06	AAGAGGGAAAGATAAAAAGGAAAC
AT2G02080	IDD4	AT1G30110	NUDT25	184	200	+	5.28e-06	AAAAAAAAGACAAACAT
AT2G38470	WRKY33	AT1G23840	0	524	534	+	5.28e-06	AGAAGTCAACG
AT2G38470	WRKY33	AT1G51860	0	157	167	+	5.28e-06	AGAAGTCAACG
AT2G38470	WRKY33	AT5G57500	0	106	116	+	5.28e-06	AGAAGTCAACG
AT1G72050	TFIIIA	AT5G03390	0	11	29	-	5.29e-06	TCACTTCATCTTCTTCTTC
AT4G28500	NAC073	AT5G56980	A70	63	77	+	5.29e-06	CTTGGTCCACACGTC
AT5G26170	WRKY50	AT1G21120	0	429	441	+	5.29e-06	CATTGACTTTTTG
AT5G26170	WRKY50	AT2G02010	GAD4	509	521	-	5.29e-06	CATTGACTTTTTG
AT1G53910	RAP2-12	AT5G25250	FLOT1	517	537	-	5.3e-06	ATCGCCTATTGGCGGCGAGGT
AT1G79180	ATMYB63	AT3G29034	0	268	288	-	5.3e-06	TCTTGGATCCACCTACCAATC
AT2G46770	NAC043	AT1G16160	WAKL5	57	73	-	5.3e-06	TAGCGTAGGAAAGAAGG
AT3G01530	MYB57	AT5G44400	0	498	511	-	5.3e-06	TTTACCTAACTAAA
AT3G15510	NAC056	AT5G14740	BCA2	176	192	-	5.3e-06	CTTGGTTAACAAGATAT
AT4G14770	TCX2	AT4G20000	0	415	429	+	5.3e-06	ACTTAAAATTCAAAT
AT5G22890	STOP2	AT1G14642	0	107	124	-	5.3e-06	CGGATAACGACTGCACTG
AT5G41570	WRKY24	AT2G20562	0	576	589	+	5.3e-06	CCGTTGACTTCAGT
AT5G41570	WRKY24	AT3G22060	CRRSP38	371	384	+	5.3e-06	ATGTTGACTTTTTC
AT1G66420	0	ATCG00120	ATPA	245	263	-	5.31e-06	AAACTTATCCGCTTCCGTT
AT1G77080	MAF1	AT4G11070	WRKY41	215	229	-	5.31e-06	GATTTCTATTTTGGT
AT3G02150	TCP13	ATCG00580	PSBE	127	139	+	5.31e-06	GGGGGGATCACAT
AT3G47500	CDF3	AT5G54230	MYB49	112	130	-	5.31e-06	AGAAAATAAAAAGGAAATA
AT3G47500	CDF3	AT5G65600	LECRK92	422	440	-	5.31e-06	AGAGAAAAAAAAGGAAATA
AT4G18960	AG	AT3G15540	IAA19	65	83	-	5.31e-06	ATCCTACCATTTTGGGATA
AT4G23550	WRKY29	AT1G07160	0	473	483	+	5.31e-06	AAAAGTCAAAG
AT4G23550	WRKY29	AT1G51850	0	356	366	+	5.31e-06	AAAAGTCAAAG
AT4G23550	WRKY29	AT5G20045	0	542	552	-	5.31e-06	AAAAGTCAAAG
AT4G23550	WRKY29	AT5G44910	0	483	493	-	5.31e-06	AAAAGTCAAAG
AT4G23550	WRKY29	ATCG00490	RBCL	349	359	+	5.31e-06	AAAAGTCAAAG
AT4G38000	DOF4.7	AT5G44480	DUR	357	384	+	5.31e-06	TCTTTCTTTTATTGCTTGTTACCTTTTA
AT1G69120	AP1	AT1G50760	0	190	201	-	5.32e-06	ACAAAAAGGGAA
AT1G69120	AP1	AT5G22380	NAC090	483	494	+	5.32e-06	ACAAAAAGGGAA
AT2G45660	SOC1	AT1G55365	0	285	305	-	5.32e-06	CTTCTTCTTCTTTCTCTATGG
AT2G45660	SOC1	AT3G55840	HSPRO1	142	162	+	5.32e-06	TTTTTTTTTTTTTTTTTTTAA
AT3G06740	GATA15	AT3G19660	0	331	349	+	5.32e-06	CTCCATCCTCTTCATCATT
AT4G18450	ERF091	AT3G48850	MPT2	551	567	-	5.32e-06	ACGACGGCGATAGAAAC
AT4G31060	ERF015	AT1G51820	0	178	197	-	5.32e-06	CCACCGTCAGAAGTCAACCA
AT5G42520	BPC6	AT1G14642	0	294	314	-	5.32e-06	CACCAGTTGTCTCTATCTCTT
AT5G66300	NAC105	AT5G14740	BCA2	280	295	-	5.32e-06	CTTGAATTGCAAGGAA
AT1G03800	ERF10	AT1G59870	ABCG36	136	156	+	5.33e-06	ATGGCTTCTTCCTCCGCAACT
AT2G31220	BHLH10	AT4G36670	PLT6	310	323	+	5.33e-06	ACTCGTGTCGGTGT
AT3G13810	AtIDD11	AT1G51850	0	322	342	-	5.33e-06	TTGGTTGATTTGTCTCTTTGT
AT5G39760	ZHD10	AT4G31020	0	460	481	-	5.33e-06	AATCATAATTAATCTTTAGATT
AT1G06280	LBD2	AT4G39030	DTX47	27	41	+	5.34e-06	GCGTGGAAGTCGGAA
AT1G65910	anac028	ATCG00280	PSBC	501	516	-	5.34e-06	CTTCCGCTGCACGGAT
AT1G72050	TFIIIA	AT1G07160	0	165	183	-	5.34e-06	CCTTCTCTTCTTCTTCGTT
AT2G42280	0	AT5G54720	0	528	538	-	5.34e-06	AACCACTTGCA
AT4G04450	WRKY42	AT1G51860	0	415	435	-	5.34e-06	TACTCGTTGACGTTGACTTTT
AT1G29280	WRKY65	AT1G10745	ESF1.2	245	255	-	5.35e-06	AGTAGTCAACG
AT1G29280	WRKY65	AT1G13480	0	325	335	-	5.35e-06	AGTAGTCAACG
AT1G70000	0	ATMG01390	RRN18	316	325	-	5.35e-06	CTGGATAAGC
AT3G50410	DOF3.4	AT3G49120	PER34	522	542	+	5.35e-06	TTTTTTTTTTTTTTACTTTCC
AT5G62320	MYB99	AT2G20825	ULT2	10	22	-	5.35e-06	CCGCACCAAACTC
AT1G30210	TCP24	AT3G19660	0	460	471	-	5.36e-06	GTTCGGACCACT
AT1G49480	REM19	AT3G18710	PUB29	387	401	+	5.36e-06	AAAAGAAAAAAAACG
AT1G49480	REM19	AT4G03510	RMA1	430	444	-	5.36e-06	AAAACAAAAAAAAAA
AT1G49480	REM19	AT4G15975	0	62	76	-	5.36e-06	AAAACAAAAAAAAAA
AT1G49480	REM19	AT5G52720	0	48	62	-	5.36e-06	AAGAAAAAAAAAAAC
AT1G51700	DOF1.7	AT1G67050	0	541	561	-	5.36e-06	AAGAGAAAAAAGGAAGAATAA
AT1G51700	DOF1.7	AT3G52520	0	55	75	+	5.36e-06	GAAAGGAAAAAGTGACCAATG
AT1G72010	TCP22	AT5G05190	EDR4	81	93	+	5.36e-06	ATGTGGAACCCAA
AT2G20110	0	AT1G61360	0	556	570	-	5.36e-06	TTTTGAATATTAAAA
AT2G24570	WRKY17	AT4G22690	CYP706A1	180	193	+	5.36e-06	AACAAGTCAACAAC
AT2G28810	DOF2.2	ATCG00580	PSBE	115	135	-	5.36e-06	GATCCCCCCTTTTACTTTTTG
AT2G35530	BZIP16	AT3G28890	AtRLP43	334	348	-	5.36e-06	TCTAATGACGTGGCG
AT4G29230	anac075	AT1G55240	0	454	468	-	5.36e-06	AGCGTACACATGAAG
AT5G04410	NAC078	ATMG01390	RRN18	282	293	+	5.36e-06	ACACAAGCCAGG
AT5G62940	DOF5.6	AT1G09932	0	549	569	+	5.36e-06	AGTTGAGAAAAAAAGGAAAAA
AT5G62940	DOF5.6	AT5G38317	LCR58	253	273	+	5.36e-06	AAATCCAAGAAAAAGTGGAAA
AT5G62940	DOF5.6	ATCG00360	YCF3	363	383	-	5.36e-06	ATAAAAATAAAAAAGGAAACT
AT1G74930	ERF018	AT2G31945	0	253	262	-	5.37e-06	CACCGTCCAT
AT2G21900	WRKY59	AT1G51820	0	179	190	-	5.37e-06	CAGAAGTCAACC
AT2G22750	0	AT4G36950	MAPKKK21	107	123	+	5.37e-06	AACGCGAATCACATGGT
AT2G37590	DOF2.4	AT5G38320	0	214	228	-	5.37e-06	TTTTTTACCTTTTTT
AT2G37590	DOF2.4	ATCG00020	PSBA	246	260	+	5.37e-06	TTTTTTACCTTTTTT
AT4G05100	AtMYB74	AT2G19190	SIRK	11	24	+	5.37e-06	GGTCACCTACCAAT
AT5G15800	SEP1	AT2G38870	0	419	436	-	5.37e-06	TCTGCCAAATTTGGCACT
AT5G17430	BBM	ATCG00710	PSBH	111	130	-	5.37e-06	GATAAAGAAAGAAAAAGAGT
AT5G17800	MYB56	AT1G61560	MLO6	150	164	-	5.37e-06	ATCCTTAACGGTCTT
AT1G19350	BES1	AT2G22470	AGP2	433	443	+	5.38e-06	AACACGTGGCA
AT3G12820	AtMYB10	AT2G37040	PAL1	560	575	-	5.38e-06	GATGGGAGTAGGTGTG
AT4G38000	DOF4.7	AT1G27020	0	534	561	-	5.38e-06	CTTTCATTTTCTTGTTTCTTGCCTTTTT
AT4G38000	DOF4.7	AT3G54150	0	299	326	+	5.38e-06	TTTTCCTCATTTTAGTCTTCACTTTATC
AT5G11510	MYB3R4	AT3G02840	0	404	418	-	5.38e-06	AATGTTGACCGTTGA
AT5G25190	ERF003	AT2G47140	SDR3B	196	214	+	5.38e-06	CGAAGCAGACGGAGGAGTA
AT2G45660	SOC1	AT1G09932	0	160	180	-	5.39e-06	TTTCTCGTTTTTTTTTTTTGT
AT2G45660	SOC1	AT1G09932	0	164	184	-	5.39e-06	GCTTTTTCTCGTTTTTTTTTT
AT2G45660	SOC1	AT1G50750	0	496	516	-	5.39e-06	TTTTTTTTATTTTTTTTTTTG
AT3G04060	anac046	AT4G24150	GRF8	196	216	+	5.39e-06	TGTCGTGATCGGCAAGTCAAG
AT3G10113	RVE7L	AT1G65690	NHL6	446	460	+	5.39e-06	TTGGAAAATATCTTA
AT3G56400	WRKY70	AT5G36925	0	531	543	+	5.39e-06	AAAGTTGACTTTT
AT5G08520	SRM1	AT1G17147	VQ1	480	492	-	5.39e-06	TATATGGATAAGA
AT5G66940	DOF5.8	AT5G43580	0	94	122	-	5.39e-06	GTTTTGTTTTTCTTTTCTTTTCTTGTTTT
AT1G54330	ANAC020	AT4G14365	XBAT34	221	241	-	5.4e-06	TGCCTTGTTCCTCAATCTACT
AT2G38090	0	AT5G24230	0	5	25	-	5.4e-06	TTTAAATTGGATAAGTATGAA
AT2G46680	ATHB-7	AT2G44380	0	554	566	+	5.4e-06	TCAATTATTGATG
AT3G23250	MYB15	AT3G29034	0	271	291	-	5.4e-06	CTATCTTGGATCCACCTACCA
AT5G62470	MYB96	AT4G32300	SD25	216	233	-	5.4e-06	AATATGGGTTGGTTGGTG
AT1G14580	0	AT5G62150	0	30	49	+	5.41e-06	TTGATTTTTGTTGTTTTTTG
AT1G45249	ABF2	AT2G40170	EM6	234	251	+	5.41e-06	GTCGATGCCACGTATTCA
AT1G74650	ATY13	AT1G69150	0	462	476	-	5.41e-06	TAACCACTAACCATC
AT1G79180	ATMYB63	AT2G22860	PSK2	450	470	+	5.41e-06	TAATGAGTCCACCAAACTCCA
AT4G24020	NLP7	AT1G61560	MLO6	447	461	+	5.41e-06	TAATGACCTTTGGAG
AT5G22570	WRKY38	AT1G13480	0	324	333	+	5.41e-06	CCGTTGACTA
AT5G22570	WRKY38	AT1G51850	0	464	473	-	5.41e-06	CCGTTGACTA
AT5G22570	WRKY38	AT2G25940	ALPHA-VPE	261	270	-	5.41e-06	CCGTTGACTA
AT5G46350	WRKY8	AT5G36925	0	503	517	-	5.41e-06	GACAAAGTCAACTTG
AT1G71450	ERF021	AT4G14365	XBAT34	106	125	+	5.42e-06	CAACTCAACCTCAACCACCA
AT1G71450	ERF021	AT4G14365	XBAT34	22	41	+	5.42e-06	CAACTCAACCTCAACCACCA
AT1G71450	ERF021	AT4G14365	XBAT34	64	83	+	5.42e-06	CAACTCAACCTCAACCACCA
AT2G23320	WRKY15	AT2G20562	0	577	587	-	5.42e-06	TGAAGTCAACG
AT2G23320	WRKY15	AT2G35910	ATL70	490	500	-	5.42e-06	TGAAGTCAACG
AT3G62420	BZIP53	AT1G67920	0	519	533	-	5.42e-06	TTTGGTTACGTGTCG
AT4G15090	FAR1	AT4G39890	RABH1C	571	585	+	5.42e-06	CATCGACGCGCTTCT
AT4G16150	0	AT3G01830	CML40	474	491	+	5.42e-06	CCGCGGGAACAAAGCGTT
AT5G42520	BPC6	AT2G47190	ATMYB2	484	504	-	5.42e-06	CTCTTGCTTTTTCTTTCTTTG
AT5G61270	BHLH72	AT1G67920	0	385	399	-	5.42e-06	AAGGCTGCCATGTGG
AT5G62000	ARF2	AT5G12340	0	488	497	+	5.42e-06	TGCCGACAAA
AT1G01250	ERF023	AT4G36670	PLT6	310	324	+	5.43e-06	ACTCGTGTCGGTGTC
AT1G30650	WRKY14	AT1G63245	CLE14	78	90	+	5.43e-06	GAGAGTCAACGGT
AT2G30340	LBD13	ATMG00020	RRN26	413	429	+	5.43e-06	CCCAGTAAAACGCGGCG
AT2G30340	LBD13	ATMG00030	ORF107A	270	286	-	5.43e-06	CCCAGTAAAACGCGGCG
AT2G31220	BHLH10	AT2G47130	SDR3A	246	259	+	5.43e-06	GCTGTTGACGGTGG
AT4G33280	0	AT1G01340	CNGC10	359	379	-	5.43e-06	ATTTATTTTCTGTCGGAAAAT
AT5G05790	0	AT1G14640	0	373	387	+	5.43e-06	TTCCTTATCTGTATC
AT5G17430	BBM	AT5G25910	AtRLP52	332	351	-	5.43e-06	AAAAAAAAAAAAAAAAATAG
AT1G29280	WRKY65	AT4G11470	CRK31	448	458	-	5.44e-06	CTAGGTCAACG
AT1G34180	anac016	AT4G37370	CYP81D8	461	475	+	5.44e-06	CTTGAGGAACAAGAC
AT1G67260	TCP1	AT1G78850	0	157	186	+	5.44e-06	GGTGGGTCCTCATTCAAACGAGTGATTTAT
AT3G10480	ANAC050	AT4G14630	GLP9	199	214	+	5.44e-06	CTTGCAGTATAAGTAA
AT4G18770	MYB98	AT2G33710	0	584	598	+	5.44e-06	GTAATGTAACGTTTG
AT4G28500	NAC073	AT2G23270	0	540	554	+	5.44e-06	CTTCTTCTTCAAGGC
AT5G05550	0	AT3G60120	BGLU27	248	262	-	5.44e-06	CAGTGCCGGCGAGAT
AT5G09410	EICBP.B	AT1G14550	PER5	529	540	+	5.44e-06	ACACCGCGTGAA
AT5G42520	BPC6	AT1G05675	UGT74E1	33	53	-	5.44e-06	TAATCTCTTTCCCTTTCTCTC
AT5G65310	ATHB-5	AT2G43620	0	91	101	+	5.44e-06	GCAATAATTGA
AT2G45660	SOC1	AT4G19360	0	508	528	-	5.45e-06	TTTTGATCTCTCTCGCTCTCC
AT2G45660	SOC1	AT5G55020	ATMYB120	472	492	+	5.45e-06	TCTCTCTCTCCTCTTTTTTTA
AT2G45660	SOC1	ATCG00710	PSBH	101	121	+	5.45e-06	CGTTTCTTTGACTCTTTTTCT
AT3G10030	0	AT2G47140	SDR3B	126	139	+	5.45e-06	AATAAACGGCGTCG
AT3G20310	ERF7	AT5G17990	PAT1	25	45	-	5.45e-06	TCTCCCCTTGCGCAGCCACTT
AT3G50410	DOF3.4	AT3G11840	PUB24	516	536	+	5.45e-06	TCTCTTCTTCTTCATCTTTAC
AT4G37750	ANT	AT5G52670	0	157	177	-	5.45e-06	CCACACAACTCCCAAACCACA
AT4G38000	DOF4.7	AT1G65690	NHL6	426	453	-	5.45e-06	TTTTCCAATTACTATTTGTTTCTTTTTA
AT1G46264	HSFB4	AT1G50740	FAX5	249	263	+	5.46e-06	AGAAAATTCTAGATC
AT3G20770	EIN3	AT5G24110	WRKY30	466	480	+	5.46e-06	TTCCAAATTCATTGA
AT3G23690	BHLH77	AT1G71520	ERF020	370	384	+	5.46e-06	GTTTCAGCACGTGAT
AT3G55370	OBP3	AT1G01340	CNGC10	230	250	-	5.46e-06	TCTACTTTTCGTTCTTGTTTA
AT5G07100	WRKY26	AT2G14878	0	524	536	-	5.46e-06	GTCAGTCAACGCT
AT5G41570	WRKY24	AT1G51850	0	460	473	-	5.46e-06	CCGTTGACTATAAG
AT5G47220	ERF2	AT4G16835	DYW10	72	92	-	5.46e-06	CCACGGCCACGACCACCACGT
AT1G72050	TFIIIA	AT1G50740	FAX5	4	22	+	5.47e-06	CCTTATCCCCTTCAACTTC
AT2G01930	BPC1	AT4G29050	0	387	410	-	5.47e-06	GCGCAGGAGAGAGAGAAAAAGACA
AT2G02450	NAC035	AT4G24150	GRF8	193	211	-	5.47e-06	CTTGCCGATCACGACACCT
AT5G65410	ZHD1	AT3G24780	0	148	162	+	5.47e-06	TAATTAATTAACCTT
AT1G47655	DOF1.6	AT5G57500	0	332	342	-	5.48e-06	GCATAAAGTGG
AT1G51600	GATA28	AT5G17990	PAT1	134	152	-	5.48e-06	CACCATCTTCGTCGGCACA
AT1G68320	MYB62	AT4G23270	CRK19	518	532	+	5.48e-06	AACTAAGTTAGGCTG
AT2G25000	WRKY60	AT1G14540	PER4	94	104	+	5.48e-06	TTGGTCAACGT
AT2G25000	WRKY60	AT1G23710	0	288	298	+	5.48e-06	TTGGTCAACGT
AT2G25000	WRKY60	AT1G74360	0	16	26	+	5.48e-06	CCGGTCAACTT
AT2G25000	WRKY60	AT2G39518	0	175	185	-	5.48e-06	TTGGTCAACGT
AT2G25000	WRKY60	AT2G44490	BGLU26	516	526	-	5.48e-06	CCGGTCAACTT
AT3G47500	CDF3	AT5G36925	0	155	173	+	5.48e-06	GAAAAAAAAAAAGTAAAAG
AT5G17430	BBM	AT1G09932	0	562	581	+	5.48e-06	AGGAAAAAGAAGAAAACTAA
AT5G17430	BBM	AT1G59870	ABCG36	288	307	+	5.48e-06	AATAAAATGTAGAAAAGAAA
AT1G18570	MYB51	AT5G17990	PAT1	534	554	+	5.49e-06	ATTACCAACTACCACCAACCA
AT1G18570	MYB51	AT5G66490	0	492	512	-	5.49e-06	ACATTGCCCTTTCACCTACTA
AT1G49480	REM19	AT4G21920	0	576	590	-	5.49e-06	ACAAAAAAAAAAAAT
AT1G50640	ERF3	AT4G29050	0	401	415	-	5.49e-06	TGATGGCGCAGGAGA
AT1G72050	TFIIIA	AT1G50740	FAX5	1	19	+	5.49e-06	CCACCTTATCCCCTTCAAC
AT2G37590	DOF2.4	AT1G50760	0	115	129	+	5.49e-06	TTATTCAACTTTTTG
AT4G16750	ERF039	AT4G36670	PLT6	314	328	-	5.49e-06	GGTAGACACCGACAC
AT5G24110	WRKY30	AT3G54420	EP3	405	415	+	5.49e-06	AAAGTCAACTG
AT2G33860	ARF3	AT2G02890	0	422	431	+	5.5e-06	TTGTCGGAGA
AT2G33860	ARF3	AT4G23550	WRKY29	493	502	+	5.5e-06	TTGTCGGAGA
AT3G27010	TCP20	ATMG00020	RRN26	451	471	+	5.5e-06	TACGCGAGAAAGGGGGACCAC
AT3G27010	TCP20	ATMG00030	ORF107A	228	248	-	5.5e-06	TACGCGAGAAAGGGGGACCAC
AT3G58630	0	AT3G19660	0	478	492	+	5.5e-06	ACATCTCCGGCCTCT
AT3G58630	0	AT3G19660	0	556	570	+	5.5e-06	ACATCTCCGGCCTCT
AT4G18450	ERF091	AT1G30110	NUDT25	243	259	-	5.5e-06	GCGGTGGTGGGGAAGCC
AT5G29000	PHL1	AT5G24110	WRKY30	205	219	+	5.5e-06	AATGAATATTCCAAC
AT1G25550	HHO3	AT1G71520	ERF020	577	587	-	5.51e-06	GGAATATTCGA
AT1G67260	TCP1	AT3G16530	0	483	512	+	5.51e-06	GATGGGTCCATTTTCACTGCTAGGCCCTTT
AT1G69560	MYB105	AT1G14540	PER4	67	79	-	5.51e-06	ATTAAAACCGTTA
AT5G43410	ERF096	AT2G35980	NHL10	437	446	-	5.51e-06	GGGCCGCCTG
AT5G52830	WRKY27	AT1G65481	0	413	425	-	5.51e-06	AAAGTTGACTTTA
AT5G64750	ABR1	AT2G35930	PUB23	309	327	-	5.51e-06	GGTCGCGATCGTGGCGGTG
AT1G16490	MYB58	AT1G47480	CXE2	499	513	+	5.52e-06	ATTGGTTGGTGGCAT
AT1G29160	DOF1.5	ATCG00640	RPL33	155	175	-	5.52e-06	TAGAATGAAAAAAAGGGAAAT
AT1G64620	DOF1.8	AT5G44480	DUR	137	155	-	5.52e-06	AACAAAGAAAAAGAAAAAA
AT2G02820	MYB88	AT1G26420	FOX5	95	109	+	5.52e-06	GCCACACGCTCTAAC
AT2G32460	MYB101	AT1G30370	0	427	441	+	5.52e-06	AACCTAAACCGTATA
AT3G10580	0	AT3G15356	LEC	456	470	+	5.52e-06	CAAAAGGATAAGATT
AT5G02460	DOF5.1	AT4G36430	PER49	506	526	-	5.52e-06	GAAAAAGAAGATTAAAAGAGA
AT1G27360	SPL11	AT3G19002	0	13	23	-	5.53e-06	AAAAAGTACAA
AT1G29280	WRKY65	AT1G63245	CLE14	78	88	+	5.53e-06	GAGAGTCAACG
AT1G65910	anac028	AT4G24150	GRF8	199	214	+	5.53e-06	CGTGATCGGCAAGTCA
AT2G01570	RGA	AT2G20835	0	133	152	-	5.53e-06	GGGAGGAAAACAAAAATGAA
AT2G01930	BPC1	AT4G20780	CML42	428	451	-	5.53e-06	GGAAAATGGAGATAGAGAAAAAAA
AT2G28810	DOF2.2	AT5G06730	PER54	450	470	+	5.53e-06	GCCATCTTTTCTCACTTTTTG
AT3G55370	OBP3	AT1G04500	0	301	321	-	5.53e-06	TTGGCTTTTCTATTTTATTTT
AT3G55370	OBP3	AT3G55150	ATEXO70H1	203	223	+	5.53e-06	TCTTCTTTTTTTTCTTTGGTC
AT3G55370	OBP3	ATCG00270	PSBD	181	201	-	5.53e-06	TTTCCTTTTATACCCTTTTTT
AT4G01280	RVE5	AT1G52200	PCR8	339	349	+	5.53e-06	AGATATTTTTC
AT4G01280	RVE5	AT1G72070	0	438	448	-	5.53e-06	AGATATTTTTC
AT4G01280	RVE5	AT4G22700	LBD32	480	490	+	5.53e-06	AGATATTTTTC
AT4G36740	HB-5	AT4G18205	PUP22	75	95	+	5.53e-06	ATACCAATAATTTCAGAATAT
AT5G17430	BBM	AT2G44070	0	329	348	-	5.53e-06	ATAAAAAAAAAAAAAAAAAA
AT5G17430	BBM	AT3G16530	0	339	358	+	5.53e-06	TAGAGAAAGGGGACAAGAAA
AT1G49720	ABF1	AT2G38470	WRKY33	427	445	+	5.54e-06	TCATACGTGTCAGAACGAG
AT1G74480	RKD2	AT5G15130	WRKY72	579	597	+	5.54e-06	TTGACGCTTTGGGTCCCCT
AT4G04450	WRKY42	AT4G01750	RGXT2	81	101	+	5.54e-06	TAGCTCTGACCGTTGACTCGG
AT4G18890	BEH3	AT2G15490	UGT73B4	555	565	+	5.54e-06	CACACGTGCGT
AT4G21030	DOF4.2	ATCG00520	YCF4	207	225	-	5.54e-06	AAAAAAAAAAGGTGATATG
AT4G26640	WRKY20	AT5G66640	DAR3	119	131	+	5.54e-06	GACGTTGACCACT
AT4G31800	WRKY18	AT2G40180	PP2C5	586	596	-	5.54e-06	AATGGTCAACG
AT5G05790	0	AT5G62630	HIPL2	353	367	+	5.54e-06	ATCATCATCATCATC
AT5G05790	0	AT5G62630	HIPL2	356	370	+	5.54e-06	ATCATCATCATCATC
AT5G05790	0	AT5G62630	HIPL2	359	373	+	5.54e-06	ATCATCATCATCATC
AT5G07100	WRKY26	AT1G51850	0	356	368	+	5.54e-06	AAAAGTCAAAGTC
AT1G32150	BZIP68	AT1G04500	0	449	463	+	5.55e-06	CTCCACGTCAACTAA
AT2G38470	WRKY33	AT3G01830	CML40	358	368	+	5.55e-06	ACTAGTCAACG
AT2G38470	WRKY33	AT4G20000	0	518	528	+	5.55e-06	ACTAGTCAACG
AT3G26620	LBD23	ATCG00140	ATPH	13	27	+	5.55e-06	AGCGGGATTCAAGCT
AT5G61620	0	AT4G21920	0	474	488	+	5.55e-06	AGTTCGGATAAGATT
AT1G49480	REM19	AT1G18390	0	380	394	-	5.56e-06	AAAAGAAAAAAAAAC
AT1G51700	DOF1.7	AT4G19360	0	394	414	-	5.56e-06	TGGCGCAAAAAGAAAAAAAAA
AT2G01930	BPC1	AT5G19230	0	219	242	+	5.56e-06	GAGAGGGGAAGATAAAAGAGAAGA
AT2G02080	IDD4	AT5G62150	0	33	49	-	5.56e-06	CAAAAAACAACAAAAAT
AT3G56400	WRKY70	AT1G13480	0	323	335	+	5.56e-06	ACCGTTGACTACT
AT4G34590	BZIP11	AT1G67920	0	519	533	+	5.56e-06	CGACACGTAACCAAA
AT4G38910	BPC5	AT5G48657	0	132	161	-	5.56e-06	AAGGTATGGGAAAGAAAGTGAATGACAGAA
AT2G26960	AtMYB81	AT2G44480	BGLU17	334	344	+	5.57e-06	CTAACCGTCTC
AT5G07680	NAC079	AT2G02890	0	417	437	-	5.57e-06	GTAACTTCTCCGACAAGTTAC
AT5G10140	FLC	AT5G65600	LECRK92	331	351	+	5.57e-06	CGTTTCTCGAAGAAGAAAGAA
AT5G65130	0	AT1G27130	GSTU13	556	570	-	5.57e-06	GTAGTACCGCCGCCG
AT1G51600	GATA28	AT1G50750	0	536	554	+	5.58e-06	CATCTTCTTCTTCTCCAGC
AT1G55110	IDD7	AT5G52400	CYP715A1	374	391	+	5.58e-06	TGGAAAAAGACAAGAAGC
AT3G02940	MYB107	AT5G38310	0	580	597	+	5.58e-06	ATGGTAGGTGAATTGTTG
AT4G01250	WRKY22	AT4G23550	WRKY29	572	584	+	5.58e-06	AAAAGTCAACACA
AT5G25390	SHN3	AT2G47140	SDR3B	182	202	-	5.58e-06	TGCTTCGCCGTCTCCTCGTCG
AT5G40330	MYB23	AT3G17410	0	120	130	+	5.58e-06	GTGGTTGTTGA
AT5G40330	MYB23	AT5G43190	0	66	76	-	5.58e-06	GTGGTTGTTGA
AT5G61600	ERF104	AT2G44370	0	36	54	-	5.58e-06	GAGCTGTAACGCCGCCATC
AT5G61600	ERF104	AT3G11840	PUB24	477	495	+	5.58e-06	AGTAAACGGAGCCGCCATT
AT2G01930	BPC1	AT3G53590	0	242	265	-	5.59e-06	GACACATATATAGAGAGAAAGATA
AT2G31230	ERF15	AT2G47140	SDR3B	189	203	-	5.59e-06	CTGCTTCGCCGTCTC
AT2G45660	SOC1	AT2G44070	0	400	420	+	5.59e-06	TTCCTTTTTTATTCGTTTTCT
AT2G45660	SOC1	AT5G54230	MYB49	114	134	+	5.59e-06	TTTCCTTTTTATTTTCTCCTT
AT4G18960	AG	AT2G28830	PUB12	17	35	+	5.59e-06	TTTTTTCTTCTTTGGGATT
AT5G17430	BBM	ATCG00300	PSBZ	263	282	-	5.59e-06	AAAAAAAAATAAAATAGAAA
AT5G18090	0	AT4G01870	0	282	296	+	5.59e-06	GAGGATGAAGTGGGT
AT1G06160	ERF094	AT1G27130	GSTU13	553	560	-	5.6e-06	CGCCGCCT
AT1G28360	ERF12	AT1G27130	GSTU13	553	560	-	5.6e-06	CGCCGCCT
AT1G34180	anac016	AT1G23710	0	352	366	+	5.6e-06	CGTGGATCTCAAGAA
AT1G53230	TCP3	AT3G12910	0	409	421	+	5.6e-06	ATTGGGTCCACGT
AT1G65620	AS2	AT4G16835	DYW10	48	68	-	5.6e-06	CGGCCACCACGACCTCCTCGG
AT1G80840	WRKY40	AT4G20000	0	516	530	-	5.6e-06	GACGTTGACTAGTAC
AT2G01570	RGA	AT5G43580	0	96	115	+	5.6e-06	AACAAGAAAAGAAAAGAAAA
AT2G04038	AtbZIP48	AT1G67920	0	520	533	+	5.6e-06	GACACGTAACCAAA
AT2G24570	WRKY17	AT5G27420	ATL31	65	78	+	5.6e-06	TCAAAGTCAACAGA
AT2G37590	DOF2.4	AT5G54230	MYB49	73	87	+	5.6e-06	TGTTTTTACTTTTTT
AT3G08500	MYB83	AT5G42830	0	496	506	-	5.6e-06	AGAGTTGGTGG
AT3G08500	MYB83	AT5G42830	0	531	541	-	5.6e-06	AGAGTTGGTGG
AT3G11020	DREB2B	AT1G53060	0	74	94	-	5.6e-06	TGGATATGTCGGTCATGGTCT
AT3G61120	AGL13	AT5G25250	FLOT1	437	454	+	5.6e-06	AAACCAAAAAGAGAAAAA
AT4G16750	ERF039	AT3G15356	LEC	184	198	+	5.6e-06	CGTTCCCGCCGTCGT
AT4G31550	WRKY11	AT3G22060	CRRSP38	370	383	+	5.6e-06	AATGTTGACTTTTT
AT4G38910	BPC5	AT3G45220	0	211	240	-	5.6e-06	GAAGAAGAGGAGGAAGAAGAAGAGGAAGAG
AT5G02460	DOF5.1	AT2G15480	UGT73B5	296	316	-	5.6e-06	ATAAAAGAAAATAAGAAAAAA
AT5G02460	DOF5.1	AT5G66310	KIN7H	497	517	-	5.6e-06	TAAAAAGAAAAACAGAAAACA
AT5G19790	RAP2-11	AT5G59520	ZIP2	543	557	-	5.6e-06	ACTAAATCGCCGGCG
AT5G42520	BPC6	AT5G14730	0	152	172	+	5.6e-06	TTCATTCTCTTTCTTTTCCTT
AT1G29160	DOF1.5	AT1G09932	0	549	569	+	5.61e-06	AGTTGAGAAAAAAAGGAAAAA
AT1G29160	DOF1.5	AT3G01830	CML40	295	315	+	5.61e-06	GAAATAAATAAAAAGTAAAGA
AT1G53160	SPL4	AT1G76600	0	343	352	+	5.61e-06	GAGTACGGAC
AT3G10490	ANAC052	AT5G56980	A70	59	78	+	5.61e-06	ATGACTTGGTCCACACGTCC
AT3G55370	OBP3	AT2G15480	UGT73B5	306	326	+	5.61e-06	TTTTCTTTTATTCTCTTTCAT
AT3G55370	OBP3	AT4G29050	0	386	406	+	5.61e-06	TTGTCTTTTTCTCTCTCTCCT
AT4G17490	ERF6	AT5G17990	PAT1	142	162	-	5.61e-06	ACGCCATAGCCACCATCTTCG
AT4G23750	CRF2	AT2G35980	NHL10	439	446	-	5.61e-06	GGGCCGCC
AT5G15830	AtbZIP3	AT1G67920	0	519	533	-	5.61e-06	TTTGGTTACGTGTCG
AT1G53910	RAP2-12	AT3G15356	LEC	186	206	-	5.62e-06	GCTACGATACGACGGCGGGAA
AT2G44840	ERF13	AT4G18205	PUP22	431	445	+	5.62e-06	TAGAGCCGCCATTCA
AT2G45650	AGL6	ATCG00540	PETA	49	67	-	5.62e-06	TTACCCCAAAAGGAATAAC
AT4G24240	WRKY7	AT1G30110	NUDT25	583	596	-	5.62e-06	TTAGTTGACTTTGA
AT5G66940	DOF5.8	AT1G79680	WAKL10	390	418	+	5.62e-06	ACGTTTTGATATTTTTCTTTTTTCTCGTA
AT1G19040	0	AT4G28460	PIP1	458	473	+	5.63e-06	ATACTTGGTCAACACG
AT1G49480	REM19	AT5G44480	DUR	214	228	-	5.63e-06	ACAAAAAAAAAAAGG
AT1G55110	IDD7	AT1G30110	NUDT25	184	201	+	5.63e-06	AAAAAAAAGACAAACATA
AT2G44940	ERF034	AT5G05190	EDR4	288	302	-	5.63e-06	TAATGTCGGCGCCTG
AT5G08070	TCP17	AT3G19660	0	461	471	+	5.63e-06	GTGGTCCGAAC
AT1G01720	NAC002	AT3G05390	0	48	69	-	5.64e-06	GACGTGTCCGTTCTTCTCTCCT
AT1G31140	AGL63	AT4G19740	0	193	207	+	5.64e-06	TGCCAAAATTGGTTA
AT1G69570	CDF5	AT4G21920	0	369	395	+	5.64e-06	TTTTTACTTTTTACATCATTTTTTCAA
AT1G74840	0	AT1G14540	PER4	417	427	-	5.64e-06	ATTGGATAAGA
AT1G74840	0	AT4G36670	PLT6	283	293	-	5.64e-06	ATTGGATAAGA
AT1G78080	RAP2-4	AT2G40180	PP2C5	350	359	-	5.64e-06	CGCCGTCCAT
AT3G61120	AGL13	AT5G22380	NAC090	286	303	+	5.64e-06	TTACTAAAACTGGCAAGC
AT4G38910	BPC5	AT1G51860	0	364	393	+	5.64e-06	AGAACCAAAAAGACACAAAGAGACAGACAG
AT5G17430	BBM	AT2G40180	PP2C5	520	539	+	5.64e-06	GAGAGAAAGAAAGAGAGACT
AT5G20240	PI	AT4G24150	GRF8	9	22	+	5.64e-06	CCAGAAAAAGAAGA
AT1G43160	RAP2-6	AT4G29050	0	401	415	-	5.65e-06	TGATGGCGCAGGAGA
AT2G01060	PHL7	AT1G69920	GSTU12	117	129	-	5.65e-06	AACAGAATCTTCC
AT3G45610	DOF3.2	AT5G25250	FLOT1	433	451	-	5.65e-06	TTCTCTTTTTGGTTTTTGG
AT5G01380	GT-3A	AT3G15540	IAA19	529	545	+	5.65e-06	TCCACGTGTCGATATTG
AT5G13790	AGL15	AT4G01700	0	351	369	-	5.65e-06	CATTCTTGATTTGGAAAAT
AT5G16820	HSFA1B	AT5G46910	0	570	581	+	5.65e-06	GAACCTTCCCGA
AT1G68550	ERF118	AT1G27130	GSTU13	556	570	-	5.66e-06	GTAGTACCGCCGCCG
AT1G77640	ERF013	AT1G51820	0	178	198	+	5.66e-06	TGGTTGACTTCTGACGGTGGA
AT2G30590	WRKY21	AT1G07160	0	473	483	+	5.66e-06	AAAAGTCAAAG
AT2G30590	WRKY21	AT1G51850	0	356	366	+	5.66e-06	AAAAGTCAAAG
AT2G30590	WRKY21	AT5G20045	0	542	552	-	5.66e-06	AAAAGTCAAAG
AT2G30590	WRKY21	AT5G44910	0	483	493	-	5.66e-06	AAAAGTCAAAG
AT2G30590	WRKY21	ATCG00490	RBCL	349	359	+	5.66e-06	AAAAGTCAAAG
AT2G45660	SOC1	AT5G38310	0	535	555	-	5.66e-06	TTTTTGTTTTTCTTACTTTTT
AT4G14770	TCX2	AT5G44400	0	164	178	-	5.66e-06	ATTTTAAATTTAAAT
AT5G07680	NAC079	AT4G28460	PIP1	457	477	+	5.66e-06	AATACTTGGTCAACACGCAAA
AT1G12630	ERF027	AT3G47540	0	226	246	-	5.67e-06	TTGGCTCGTCCGTGCCGACAG
AT1G13450	GT-1	AT5G25920	0	27	45	+	5.67e-06	ATCTAACCATAATTATGAG
AT1G71450	ERF021	AT5G17990	PAT1	145	164	-	5.67e-06	TGACGCCATAGCCACCATCT
AT2G01570	RGA	AT2G02720	0	522	541	+	5.67e-06	AAAAGAAGGACAAACAAAGA
AT2G40740	WRKY55	AT1G24150	ATFH4	498	509	-	5.67e-06	GGGGTTGACCTT
AT4G25470	DREB1C	AT5G54720	0	213	227	+	5.67e-06	TCTTCACCGACAACC
AT4G38000	DOF4.7	AT1G50760	0	192	219	+	5.67e-06	CCCTTTTTGTTCATTTTGATTCTTTTTC
AT5G52830	WRKY27	AT5G20045	0	540	552	+	5.67e-06	CGCTTTGACTTTT
AT1G72050	TFIIIA	AT1G50750	0	530	548	+	5.68e-06	CTCTTTCATCTTCTTCTTC
AT4G01250	WRKY22	AT3G22060	CRRSP38	370	382	-	5.68e-06	AAAAGTCAACATT
AT2G02070	IDD5	AT3G47540	0	339	354	-	5.69e-06	TGTTTGTCTTCTTCTA
AT3G51080	GATA6	AT5G55090	MAPKKK15	318	330	-	5.69e-06	TAGATCTAAATCA
AT5G05090	0	AT4G32300	SD25	514	524	-	5.69e-06	ACAGATCCGAC
AT5G17430	BBM	AT1G04500	0	206	225	-	5.69e-06	GAGAAGGAGAAAAAGAGACC
AT5G17430	BBM	AT1G50750	0	525	544	-	5.69e-06	AAGAAGATGAAAGAGAGAGT
AT5G17430	BBM	ATCG00270	PSBD	251	270	+	5.69e-06	GCAAAAAAGAAAAAAAAAAG
AT5G52020	ERF025	AT2G38870	0	407	421	+	5.69e-06	TTTTGTCGGCTAAGT
AT4G30980	LRL2	AT4G11280	ACS6	187	201	+	5.7e-06	CGTGCGTCCCAAGTG
AT5G19790	RAP2-11	AT1G27130	GSTU13	556	570	-	5.7e-06	GTAGTACCGCCGCCG
AT1G30650	WRKY14	AT2G42060	0	532	544	-	5.71e-06	GAAAGTCAACTAC
AT1G49480	REM19	AT1G01480	ACS2	166	180	-	5.71e-06	CAAAAAAAAAAAGAA
AT1G49480	REM19	AT2G20960	pEARLI4	328	342	+	5.71e-06	CAAAAAAAAAAAGAA
AT1G49480	REM19	AT4G03510	RMA1	340	354	-	5.71e-06	GAAAAAAAAAAATCG
AT1G72050	TFIIIA	AT4G01700	0	402	420	-	5.71e-06	CCCATTCCTCTCCTTCTTC
AT2G28810	DOF2.2	AT3G45220	0	575	595	-	5.71e-06	GTTCTTTCTTTTTTCTTTTCC
AT2G45420	LBD18	AT1G66700	PXMT1	68	86	+	5.71e-06	CCTTCGCCGAATCTCTCGC
AT5G07680	NAC079	AT1G23840	0	504	524	+	5.71e-06	GTGACTTATAGACCAAGTCAA
AT5G08130	BIM1	AT5G56980	A70	398	411	+	5.71e-06	CACGTGCGTCTCAT
AT5G56840	0	AT3G15356	LEC	456	470	-	5.71e-06	AATCTTATCCTTTTG
AT3G56850	DPBF3	AT4G03510	RMA1	521	535	-	5.72e-06	CTTCATGACGTGGCG
AT5G01380	GT-3A	AT4G16590	ATCSLA01	342	358	-	5.72e-06	TCCACGTGTTAAATTCA
AT5G04410	NAC078	AT3G55470	0	122	133	-	5.72e-06	TGACAAGCCAGA
AT5G63260	0	AT1G50760	0	190	200	-	5.72e-06	CAAAAAGGGAA
AT5G63260	0	AT5G22380	NAC090	484	494	+	5.72e-06	CAAAAAGGGAA
AT5G63260	0	ATCG00270	PSBD	153	163	-	5.72e-06	CAAAAAGGGAA
AT1G53170	ERF8	AT2G26560	PLP2	60	74	-	5.73e-06	ATTTTAGCCGCCGCT
AT2G01570	RGA	AT2G20825	ULT2	520	539	+	5.73e-06	GTAAAAGAGAGAAAAGAAAG
AT2G37590	DOF2.4	AT3G54150	0	449	463	+	5.73e-06	CAATTTTCCTTTTTC
AT2G38470	WRKY33	AT5G62150	0	574	584	-	5.73e-06	GAAGGTCAACG
AT2G45660	SOC1	AT5G22240	OFP10	193	213	+	5.73e-06	CTTCATTTTTTTTCTTTGTTA
AT3G61120	AGL13	ATCG00540	PETA	50	67	-	5.73e-06	TTACCCCAAAAGGAATAA
AT4G18960	AG	ATCG01090	NDHI	130	148	-	5.73e-06	CTTCTTCCGCTTCTGGTAA
AT4G31550	WRKY11	AT5G62150	0	572	585	+	5.73e-06	ACCGTTGACCTTCA
AT5G37020	ARF8	AT4G31020	0	579	587	-	5.73e-06	CTTGTCGGG
AT1G18570	MYB51	AT1G25220	ASB1	577	597	+	5.74e-06	AATTAATCCACTCACCTACTA
AT1G24260	SEP3	AT5G46350	WRKY8	262	274	-	5.74e-06	ACATAAAAGGAAA
AT1G44830	ERF014	AT1G07160	0	451	465	-	5.74e-06	ATGAATCCACCGCCA
AT1G65620	AS2	AT2G47140	SDR3B	140	160	-	5.74e-06	CCGTCGCCACAGCGAACGGTG
AT2G20110	0	AT4G37780	MYB87	289	303	-	5.74e-06	TTTTAAATATTTATA
AT4G18170	WRKY28	AT5G20045	0	540	552	+	5.74e-06	CGCTTTGACTTTT
AT4G30080	ARF16	AT2G33780	VQ13	526	546	-	5.74e-06	TTAATTTTTTTGGCATAAAAT
AT4G38000	DOF4.7	AT2G15480	UGT73B5	273	300	+	5.74e-06	TTCCTACTTATTGTTATTTTCCTTTTTT
AT4G38910	BPC5	AT1G14642	0	281	310	+	5.74e-06	ACGTGGTGGGAGAAAGAGATAGAGACAACT
AT5G51910	TCP19	ATCG01070	NDHE	1	10	-	5.74e-06	TGGCCCCCAC
AT1G64620	DOF1.8	AT4G30210	ATR2	219	237	-	5.75e-06	AAATAGAAAAAAGTAAGAA
AT1G64620	DOF1.8	AT5G38317	LCR58	255	273	+	5.75e-06	ATCCAAGAAAAAGTGGAAA
AT2G22540	SVP	ATCG00550	PSBJ	271	285	+	5.75e-06	CGTTTCTTTTTTGGG
AT2G22540	SVP	ATCG00560	PSBL	531	545	+	5.75e-06	CGTTTCTTTTTTGGG
AT2G44745	WRKY12	AT1G14540	PER4	95	104	-	5.75e-06	ACGTTGACCA
AT2G44745	WRKY12	AT1G23710	0	289	298	-	5.75e-06	ACGTTGACCA
AT2G44745	WRKY12	AT1G29670	0	186	195	-	5.75e-06	ACGTTGACCA
AT2G44745	WRKY12	AT2G39518	0	175	184	+	5.75e-06	ACGTTGACCA
AT2G44745	WRKY12	AT5G66640	DAR3	120	129	+	5.75e-06	ACGTTGACCA
AT3G45610	DOF3.2	AT4G30210	ATR2	221	239	+	5.75e-06	CTTACTTTTTTCTATTTTG
AT3G50410	DOF3.4	AT4G23560	AtGH9B15	350	370	-	5.75e-06	ACTTTTTTTTTCCTTCTTTTC
AT4G04450	WRKY42	AT2G37430	ZAT11	336	356	+	5.75e-06	TGTACACATGTGTTGACTATG
AT4G18450	ERF091	AT1G07160	0	450	466	+	5.75e-06	GTGGCGGTGGATTCATG
AT5G03150	JKD	AT4G14365	XBAT34	381	400	+	5.75e-06	TTTATTTTTGTTTTTTTCCT
AT5G07100	WRKY26	AT1G63245	CLE14	78	90	+	5.75e-06	GAGAGTCAACGGT
AT5G17430	BBM	AT1G67050	0	541	560	-	5.75e-06	AGAGAAAAAAGGAAGAATAA
AT5G17430	BBM	AT4G23280	CRK20	251	270	+	5.75e-06	TTTAGAGAGAAAAAGAGAGA
AT5G52830	WRKY27	AT5G44910	0	481	493	+	5.75e-06	TGCTTTGACTTTT
AT1G19040	0	AT4G11280	ACS6	184	199	+	5.76e-06	ATTCGTGCGTCCCAAG
AT1G32870	ANAC13	AT1G23710	0	402	417	-	5.76e-06	CTTGTTGGGAAAGCAA
AT3G01970	WRKY45	AT1G16160	WAKL5	114	125	-	5.76e-06	TTTTGACTTTTT
AT3G01970	WRKY45	AT3G29000	CML45	337	348	-	5.76e-06	TTTTGACTTTTT
AT3G01970	WRKY45	AT4G01700	0	497	508	-	5.76e-06	TTTTGACTTTTT
AT3G01970	WRKY45	AT4G23270	CRK19	42	53	-	5.76e-06	TTTTGACTTTTT
AT3G01970	WRKY45	AT5G44400	0	65	76	+	5.76e-06	TTTTGACTTTTT
AT3G01970	WRKY45	AT5G67340	PUB2	531	542	-	5.76e-06	TTTTGACTTTTT
AT4G23550	WRKY29	AT1G65481	0	347	357	-	5.76e-06	GAAAGTCAACT
AT4G23550	WRKY29	AT2G42060	0	534	544	-	5.76e-06	GAAAGTCAACT
AT5G22890	STOP2	AT1G30370	0	420	437	+	5.76e-06	CATATAAAACCTAAACCG
AT1G36060	ERF055	AT3G25900	HMT-1	468	481	+	5.77e-06	TTTGACGGTGGAAA
AT5G66940	DOF5.8	AT2G44070	0	387	415	+	5.77e-06	CTCTTTCTCGTGTTTCCTTTTTTATTCGT
AT2G33860	ARF3	AT1G29670	0	573	582	+	5.78e-06	TTGTCGGCAC
AT2G45650	AGL6	AT1G30730	0	425	443	+	5.78e-06	TTACCAAAAAAGGATTGCT
AT5G15830	AtbZIP3	AT2G47130	SDR3A	131	145	-	5.78e-06	GAAGCTGACGTGTTC
AT5G43840	HSFA6A	AT1G67920	0	344	359	-	5.78e-06	GAAGATTCTAGTGGAT
AT5G45300	BMY2	AT2G47140	SDR3B	255	269	-	5.78e-06	TGCCACGTGTCGAGC
AT5G51190	ERF105	AT2G35930	PUB23	303	317	-	5.78e-06	GTGGCGGTGGTGAAG
AT5G63090	LOB	AT1G66700	PXMT1	70	90	+	5.78e-06	TTCGCCGAATCTCTCGCCATC
AT1G34670	AtMYB93	AT3G26960	0	551	571	-	5.79e-06	AGTGATAAGTTAGGTGAAAGG
AT1G76870	0	AT5G44070	PCS1	511	524	+	5.79e-06	AACCCAAACCGGAT
AT1G80840	WRKY40	AT5G62630	HIPL2	211	225	-	5.79e-06	TGTGTTGACTTGTGC
AT2G18160	BZIP2	AT2G47130	SDR3A	174	188	+	5.79e-06	GCTCGTCACGTGGCA
AT2G18160	BZIP2	AT5G46295	0	482	496	-	5.79e-06	TGTTCTGACGTGGGA
AT4G01720	WRKY47	AT1G23710	0	240	258	-	5.79e-06	GGGTGACGTTGACTGATTC
AT5G09410	EICBP.B	AT5G48657	0	571	582	+	5.79e-06	GAAGCGCGTCGT
AT1G16490	MYB58	AT1G54890	0	305	319	-	5.8e-06	TGGGTTTGGTAGGGT
AT1G16490	MYB58	AT5G17990	PAT1	542	556	-	5.8e-06	TTTGGTTGGTGGTAG
AT1G49720	ABF1	AT2G40170	EM6	559	577	+	5.8e-06	AGACACGTGGCATGTCACC
AT2G28810	DOF2.2	AT4G39030	DTX47	478	498	+	5.8e-06	CTTTTTCATTGTCTCTTTTTG
AT2G37590	DOF2.4	AT2G44070	0	534	548	-	5.8e-06	GTTTTTTCCTTTTTT
AT2G46400	WRKY46	AT1G30110	NUDT25	584	594	+	5.8e-06	CAAAGTCAACT
AT2G46400	WRKY46	AT5G36925	0	505	515	-	5.8e-06	CAAAGTCAACT
AT2G46400	WRKY46	AT5G62150	0	574	584	-	5.8e-06	GAAGGTCAACG
AT3G48430	REF6	AT2G44790	UCC2	308	319	-	5.8e-06	TAAAACAGAGTA
AT3G48430	REF6	AT3G15356	LEC	280	291	+	5.8e-06	TAAAACAGAGTA
AT3G49530	NAC062	AT2G28890	PLL4	437	451	-	5.8e-06	CTTGACGGAGAAGAA
AT4G18170	WRKY28	AT5G27420	ATL31	66	78	-	5.8e-06	TCTGTTGACTTTG
AT4G18170	WRKY28	ATCG00710	PSBH	563	575	-	5.8e-06	TCTGTTGACTTTG
AT4G18170	WRKY28	ATCG00720	PETB	207	219	-	5.8e-06	TCTGTTGACTTTG
AT4G21030	DOF4.2	AT2G22470	AGP2	527	545	+	5.8e-06	AAAGAAAAAAGACAACAAT
AT4G24470	ZIM	AT3G45290	MLO3	467	481	+	5.8e-06	TTTTCACCGTCCAAT
AT5G17430	BBM	AT4G23560	AtGH9B15	347	366	+	5.8e-06	ATAGAAAAGAAGGAAAAAAA
AT5G46350	WRKY8	AT5G44585	0	576	590	+	5.8e-06	TAAAAAGTCAACTTG
AT5G52830	WRKY27	AT5G62150	0	572	584	+	5.8e-06	ACCGTTGACCTTC
AT5G58900	0	AT2G44380	0	520	534	-	5.8e-06	AGTGGATAAGGACTT
AT5G58900	0	AT3G18250	0	116	130	-	5.8e-06	TGAAGATAAGGATTT
AT4G04450	WRKY42	AT2G40180	PP2C5	576	596	+	5.81e-06	AAATAATCGTCGTTGACCATT
AT4G04450	WRKY42	AT5G44910	0	430	450	+	5.81e-06	AGTTGCCAAGAGTTGACTTTT
AT5G26170	WRKY50	AT1G52200	PCR8	530	542	+	5.81e-06	CGTTGACTTTGAT
AT5G42520	BPC6	AT2G40180	PP2C5	522	542	-	5.81e-06	CCAAGTCTCTCTTTCTTTCTC
AT1G49480	REM19	AT4G21920	0	578	592	-	5.82e-06	ACACAAAAAAAAAAA
AT1G49480	REM19	AT5G25910	AtRLP52	341	355	-	5.82e-06	ACACAAAAAAAAAAA
AT1G49720	ABF1	AT1G67920	0	512	530	-	5.82e-06	GGTTACGTGTCGGTAACGT
AT2G01930	BPC1	AT1G67050	0	84	107	-	5.82e-06	TAGGGAGAGAGAAGAAAAAAAACT
AT2G01930	BPC1	AT5G55020	ATMYB120	468	491	-	5.82e-06	AAAAAAAGAGGAGAGAGAGAGAAG
AT3G15510	NAC056	AT4G28460	PIP1	461	477	+	5.82e-06	CTTGGTCAACACGCAAA
AT4G01250	WRKY22	ATCG00490	RBCL	349	361	+	5.82e-06	AAAAGTCAAAGAT
AT4G38000	DOF4.7	AT2G20960	pEARLI4	329	356	-	5.82e-06	TTCCTCCTTTCTTCTTCTTTTTTTTTTT
AT5G56110	MYB80	AT2G22860	PSK2	456	470	-	5.82e-06	TGGAGTTTGGTGGAC
AT5G56110	MYB80	AT2G44480	BGLU17	499	513	+	5.82e-06	AAATAGTAGGTAAAC
AT5G66300	NAC105	AT2G33090	0	450	465	-	5.82e-06	CTTCAGGTCCACGCAA
AT1G03800	ERF10	AT5G22250	CAF1-11	15	35	-	5.83e-06	CACACTTCTTTCTCCGCCTTG
AT1G29860	WRKY71	AT5G25920	0	503	513	-	5.83e-06	AATAGTCAACG
AT1G77640	ERF013	AT4G36670	PLT6	304	324	+	5.83e-06	TAACGGACTCGTGTCGGTGTC
AT2G35530	BZIP16	AT4G37370	CYP81D8	402	416	+	5.83e-06	GTTGAACACGTGGAG
AT5G07100	WRKY26	AT5G27420	ATL31	66	78	+	5.83e-06	CAAAGTCAACAGA
AT5G07100	WRKY26	ATCG00710	PSBH	563	575	+	5.83e-06	CAAAGTCAACAGA
AT5G07100	WRKY26	ATCG00720	PETB	207	219	+	5.83e-06	CAAAGTCAACAGA
AT1G06180	ATMYB13	AT4G30210	ATR2	532	546	+	5.84e-06	GTCTGGTTTGGTGAG
AT1G62300	WRKY6	AT5G22250	CAF1-11	231	249	-	5.84e-06	CGTTGACCTTGAACAGAGT
AT2G36270	ABI5	AT1G67920	0	517	534	-	5.84e-06	TTTTGGTTACGTGTCGGT
AT3G12130	0	AT5G22380	NAC090	481	494	+	5.84e-06	GTACAAAAAGGGAA
AT3G61890	ATHB-12	AT2G40170	EM6	367	376	-	5.84e-06	TCATGATTGG
AT3G61890	ATHB-12	AT4G16590	ATCSLA01	176	185	-	5.84e-06	TCATGATTGG
AT1G09530	PIF3	AT2G46330	AGP16	16	25	-	5.85e-06	GGCCATGTGA
AT3G45610	DOF3.2	AT2G29100	ATGLR2.9	568	586	-	5.85e-06	CTTACTTTTTTCCTGTTAT
AT3G45610	DOF3.2	AT4G21390	B120	489	507	-	5.85e-06	TCTACTTTTTTTGTTCTTT
AT4G23550	WRKY29	AT5G62150	0	574	584	-	5.85e-06	GAAGGTCAACG
AT4G30980	LRL2	AT4G37370	CYP81D8	408	422	-	5.85e-06	AATGCCCTCCACGTG
AT5G01380	GT-3A	AT4G16590	ATCSLA01	349	365	+	5.85e-06	AACACGTGGAAAAATCA
AT5G13080	WRKY75	AT5G44400	0	380	392	-	5.85e-06	CCAGGTCAACGAC
AT5G47660	0	AT1G09932	0	528	542	-	5.85e-06	ATTCCTTTTAACCGT
AT1G51700	DOF1.7	AT5G03380	HIPP06	136	156	+	5.86e-06	CAGAAGAAAAAGATAACAAAA
AT4G01720	WRKY47	AT1G10745	ESF1.2	239	257	+	5.86e-06	CAGAGACGTTGACTACTCT
AT4G21330	DYT1	AT2G38860	DJ1E	27	40	+	5.86e-06	CATCATACACATGA
AT5G17430	BBM	AT5G22380	NAC090	319	338	+	5.86e-06	GAAAACTAAAGGAAAAGAGA
AT5G19790	RAP2-11	AT2G33100	CSLD1	490	504	+	5.86e-06	CCTCCGACGCCGGTC
AT5G28770	BZIP63	AT1G23710	0	372	383	-	5.86e-06	GTGTGACGTGGA
AT5G28770	BZIP63	ATCG00920	RRN16S.1	326	337	+	5.86e-06	CCTTGACGTGGT
AT5G28770	BZIP63	ATCG01210	RRN16S.2	326	337	+	5.86e-06	CCTTGACGTGGT
AT1G16490	MYB58	AT4G30210	ATR2	534	548	+	5.87e-06	CTGGTTTGGTGAGCG
AT1G49010	0	AT3G18250	0	586	600	+	5.87e-06	CTTAATCTCATCCAC
AT2G01570	RGA	AT2G24600	0	441	460	+	5.87e-06	AAGAAAGAGAGAGGAACCAG
AT2G02540	ZHD3	AT3G17700	CNGC20	476	489	+	5.87e-06	CCTCCAATAATTAG
AT2G20570	GPRI1	AT4G11280	ACS6	386	395	-	5.87e-06	CAGAATCTGT
AT2G23320	WRKY15	AT5G44400	0	382	392	-	5.87e-06	CCAGGTCAACG
AT2G36270	ABI5	AT3G11840	PUB24	391	408	+	5.87e-06	AAACAGACACGTGTCATG
AT2G45660	SOC1	AT1G69930	GSTU11	256	276	-	5.87e-06	CCTCCTTTTTTTTGTTCTCTT
AT2G45660	SOC1	AT2G44070	0	330	350	+	5.87e-06	TTTTTTTTTTTTTTTTTATCG
AT3G10500	NAC053	AT5G14740	BCA2	282	298	-	5.87e-06	TTACTTGAATTGCAAGG
AT4G17980	anac071	AT5G14740	BCA2	283	297	-	5.87e-06	TACTTGAATTGCAAG
AT5G39660	CDF2	AT1G02360	0	549	558	-	5.87e-06	CAAAAAGCGA
AT1G76890	GT-2	AT5G40990	GLIP1	70	83	+	5.88e-06	TTTTTTACCACTAT
AT2G23290	AtMYB70	AT2G26190	IQM4	406	419	+	5.88e-06	TAACCAAAATAACC
AT2G30340	LBD13	AT1G65481	0	228	244	+	5.88e-06	TGCCGGGAAATAAGGTG
AT3G15210	ERF4	AT2G40170	EM6	475	489	-	5.88e-06	ATACCGCCGCAATTA
AT4G01250	WRKY22	AT1G65481	0	345	357	-	5.88e-06	GAAAGTCAACTAG
AT4G04450	WRKY42	AT4G18195	PUP8	520	540	+	5.88e-06	GTTGTATCGTTGTTGACTTCC
AT5G13910	LEP	ATCG00290	TRNS.2	349	369	-	5.88e-06	CCCGCTGCCGCTGCCCGAGCC
AT5G62320	MYB99	AT2G22860	PSK2	211	223	-	5.88e-06	CGTCACCTACCTA
AT1G51600	GATA28	AT2G20960	pEARLI4	351	369	-	5.89e-06	CATTATCATTTGCTTCCTC
AT2G01930	BPC1	AT5G48657	0	133	156	-	5.89e-06	ATGGGAAAGAAAGTGAATGACAGA
AT4G06746	RAP2-9	AT2G47140	SDR3B	330	348	-	5.89e-06	CGCAAAAACCACCGTCCAC
AT4G34410	ERF109	AT1G27130	GSTU13	552	566	+	5.89e-06	AAGGCGGCGGCGGTA
AT4G38000	DOF4.7	AT5G25920	0	367	394	-	5.89e-06	TTATTTATTTTTCATTATTTATTTTTTG
AT4G38000	DOF4.7	AT5G38320	0	214	241	-	5.89e-06	CCACAATCTTTTATTTTTTACCTTTTTT
AT4G38000	DOF4.7	AT5G46910	0	31	58	+	5.89e-06	CTTATAGTTCCTTTTTTTTTATTTTTTT
AT5G52020	ERF025	AT5G17990	PAT1	132	146	-	5.89e-06	CTTCGTCGGCACAAG
AT1G01250	ERF023	AT5G05190	EDR4	290	304	-	5.9e-06	GTTAATGTCGGCGCC
AT1G62300	WRKY6	AT5G36925	0	533	551	+	5.9e-06	AGTTGACTTTTGTTTTCTT
AT2G03340	WRKY3	AT1G35210	0	113	123	-	5.9e-06	AAAAGTCAACA
AT2G03340	WRKY3	AT3G22060	CRRSP38	372	382	-	5.9e-06	AAAAGTCAACA
AT2G03340	WRKY3	AT4G23550	WRKY29	572	582	+	5.9e-06	AAAAGTCAACA
AT1G12260	NAC007	AT4G22710	CYP706A2	511	525	+	5.91e-06	CTTAAAAATTAAGCA
AT1G13300	HRS1	AT1G54890	0	86	100	+	5.91e-06	AGGATTCAAGATTCT
AT1G24260	SEP3	AT5G25250	FLOT1	440	452	+	5.91e-06	CCAAAAAGAGAAA
AT1G53170	ERF8	AT2G44370	0	36	50	-	5.91e-06	TGTAACGCCGCCATC
AT3G57230	AGL16	AT5G06730	PER54	532	546	-	5.91e-06	TTACCTGATCAGGAA
AT4G30080	ARF16	AT1G53700	WAG1	497	517	+	5.91e-06	TTTTTCATTTTTACGGAGAAA
AT5G61850	LFY	AT1G53625	0	300	318	-	5.91e-06	AGTTACCCAGCGGTCCTAA
AT5G61850	LFY	AT1G53625	0	300	318	+	5.91e-06	TTAGGACCGCTGGGTAACT
AT1G06070	0	AT2G26560	PLP2	161	171	+	5.92e-06	CACAGCTGTCT
AT1G19040	0	AT2G02660	0	286	301	-	5.92e-06	TAGCTTGAGGTTGAAG
AT2G01930	BPC1	AT1G07160	0	535	558	+	5.92e-06	GCCACAGAGAAACAGAGAAAGACT
AT2G01930	BPC1	AT2G40180	PP2C5	514	537	+	5.92e-06	TTACGAGAGAGAAAGAAAGAGAGA
AT2G44840	ERF13	AT2G33090	0	431	445	+	5.92e-06	ATCAGCCGACGTTGT
AT3G02990	HSFA1E	ATCG00180	RPOC1	40	52	+	5.92e-06	AGAGGCTTCGAGA
AT5G17430	BBM	AT3G28890	AtRLP43	281	300	-	5.92e-06	GAAAATGAGAGAAAAAAAAA
AT5G43410	ERF096	AT2G26560	PLP2	61	70	-	5.92e-06	TAGCCGCCGC
AT5G65510	AIL7	ATMG01390	RRN18	569	579	+	5.92e-06	CGGTTCACGAG
AT1G65910	anac028	AT5G14740	BCA2	280	295	-	5.93e-06	CTTGAATTGCAAGGAA
AT1G69120	AP1	AT4G08555	0	558	569	+	5.93e-06	CCAAATAAGGAA
AT2G30250	WRKY25	AT4G11470	CRK31	448	458	-	5.93e-06	CTAGGTCAACG
AT2G30340	LBD13	ATMG00020	RRN26	132	148	-	5.93e-06	CGCCGCTACTAACGGGG
AT2G30340	LBD13	ATMG00030	ORF107A	551	567	+	5.93e-06	CGCCGCTACTAACGGGG
AT4G36780	BEH2	AT5G42010	0	20	30	-	5.93e-06	CCTCACGTGTG
AT5G66940	DOF5.8	AT4G39030	DTX47	66	94	-	5.93e-06	ATGTTTTTTTTTTTTGCTTTCGCAGTGTA
AT5G66940	DOF5.8	AT5G42010	0	421	449	-	5.93e-06	CTTTAATGTATTTTTACTTTTCTTCTCTT
AT1G49480	REM19	AT1G30700	0	408	422	+	5.94e-06	AAAAGACAAAAAAAA
AT1G49480	REM19	AT1G69900	0	456	470	+	5.94e-06	AAAAGACAAAAAAAA
AT1G49480	REM19	AT1G69930	GSTU11	301	315	+	5.94e-06	GAGAAAAAAAAATCA
AT2G01570	RGA	AT4G23280	CRK20	257	276	+	5.94e-06	GAGAAAAAGAGAGAAAATTA
AT2G37590	DOF2.4	AT3G29000	CML45	336	350	-	5.94e-06	CTTTTTGACTTTTTG
AT2G37590	DOF2.4	AT5G46910	0	378	392	+	5.94e-06	ACTATTCACTTTTTC
AT3G13810	AtIDD11	AT2G43620	0	464	484	-	5.94e-06	TTTTTTCTCTTGTCGTTATGA
AT4G31800	WRKY18	AT1G23840	0	524	534	+	5.94e-06	AGAAGTCAACG
AT4G31800	WRKY18	AT1G51860	0	157	167	+	5.94e-06	AGAAGTCAACG
AT4G31800	WRKY18	AT5G57500	0	106	116	+	5.94e-06	AGAAGTCAACG
AT5G26170	WRKY50	AT2G35930	PUB23	386	398	-	5.94e-06	GTTTGACTTTTCA
AT5G62940	DOF5.6	AT4G36950	MAPKKK21	570	590	-	5.94e-06	TAAGAAGAAAAAAAGTTAATA
AT1G52880	NAC018	AT2G37040	PAL1	56	74	+	5.95e-06	TTGCGATATTTCCACGTAA
AT2G40220	ABI4	AT2G20835	0	310	319	+	5.95e-06	CGCCGCTTCC
AT3G45610	DOF3.2	AT3G17700	CNGC20	255	273	+	5.95e-06	GTATCTTTTTGCTGTTTTT
AT3G61250	AtMYB17	AT2G23770	LYK4	330	344	-	5.95e-06	GGAGAGGTAGTTGAG
AT3G61250	AtMYB17	AT5G17990	PAT1	544	558	-	5.95e-06	AGTTTGGTTGGTGGT
AT5G02320	MYB3R5	AT2G35980	NHL10	173	187	-	5.95e-06	GAGAAATTACCGTTG
AT5G22570	WRKY38	AT1G63245	CLE14	80	89	-	5.95e-06	CCGTTGACTC
AT5G22570	WRKY38	AT4G01750	RGXT2	90	99	+	5.95e-06	CCGTTGACTC
AT5G51910	TCP19	AT1G01480	ACS2	581	590	+	5.95e-06	TGGACCCCAC
AT1G30650	WRKY14	AT5G36925	0	531	543	-	5.96e-06	AAAAGTCAACTTT
AT1G43160	RAP2-6	AT1G27130	GSTU13	556	570	+	5.96e-06	CGGCGGCGGTACTAC
AT2G24570	WRKY17	AT2G47140	SDR3B	534	547	-	5.96e-06	TAAAAGTCAACTCT
AT3G03200	NAC045	ATCG00130	ATPF	18	33	+	5.96e-06	CCTGAGGCAGAAGGAA
AT4G00730	ANL2	AT5G22270	0	514	524	-	5.96e-06	GCATTTATTAC
AT5G47370	HAT2	AT1G49000	0	403	413	+	5.96e-06	TCCAATCATTT
AT5G47370	HAT2	AT1G50750	0	146	156	-	5.96e-06	TCCAATCATTT
AT5G47370	HAT2	ATCG00540	PETA	588	598	-	5.96e-06	TCCAATCATTT
AT5G63090	LOB	AT5G17990	PAT1	137	157	-	5.96e-06	ATAGCCACCATCTTCGTCGGC
AT5G66700	ATHB-53	AT2G43620	0	91	101	+	5.96e-06	GCAATAATTGA
AT2G02070	IDD5	AT3G21630	CERK1	483	498	+	5.97e-06	TTTTTGTCTTTGACCA
AT2G32460	MYB101	AT5G05300	0	377	391	+	5.97e-06	ACTCCTAACCGAATT
AT4G33280	0	AT5G64890	PEP2	68	88	+	5.97e-06	TTTTTTCTTTTTGCGTGAAAA
AT5G14960	E2FD	AT4G23690	DIR6	566	585	-	5.97e-06	AATATTTTTTGACAGGAAAA
AT5G19790	RAP2-11	AT1G21100	IGMT1	555	569	-	5.97e-06	CCTCTTGTGCCGGCT
AT5G20240	PI	AT5G59520	ZIP2	250	263	+	5.97e-06	CCAAAAATAGAAAT
AT1G24260	SEP3	AT5G57500	0	545	557	+	5.98e-06	CCAAAAAAGGTAC
AT1G31140	AGL63	AT2G28830	PUB12	90	104	-	5.98e-06	TACCAAAAAAAGAAA
AT3G58630	0	AT1G01340	CNGC10	312	326	-	5.98e-06	AGCTCACCGGCGTCG
AT5G17430	BBM	AT1G30110	NUDT25	178	197	+	5.98e-06	ATGACAAAAAAAAAGACAAA
AT5G17430	BBM	AT1G77525	0	167	186	+	5.98e-06	AGAGAAAAGAAAAAAAATAA
AT2G18060	NAC037	AT5G14740	BCA2	283	295	-	5.99e-06	CTTGAATTGCAAG
AT3G47500	CDF3	AT4G21920	0	369	387	-	5.99e-06	ATGATGTAAAAAGTAAAAA
AT3G53200	MYB27	AT1G14040	PHO1;H3	65	79	-	5.99e-06	CGTAAATTAGGTATG
AT4G36740	HB-5	AT2G44380	0	547	567	-	5.99e-06	TCATCAATAATTGAGCTTCCC
AT1G18330	RVE7	AT5G44585	0	28	39	+	6e-06	CAAAATATCTTG
AT2G22750	0	AT2G20835	0	550	566	+	6e-06	TGTGTGTGACACGCGGC
AT5G02460	DOF5.1	AT5G25250	FLOT1	441	461	+	6e-06	CAAAAAGAGAAAAAAAAAATC
AT1G30650	WRKY14	AT1G13480	0	323	335	-	6.01e-06	AGTAGTCAACGGT
AT1G49480	REM19	AT4G22690	CYP706A1	364	378	-	6.01e-06	CAAAAAAACAAAAAA
AT1G52890	NAC019	AT2G33710	0	514	525	+	6.01e-06	GACACGCAATCG
AT1G68670	HHO2	AT4G36950	MAPKKK21	73	85	-	6.01e-06	GGATGGAAGATTC
AT1G72050	TFIIIA	AT5G65600	LECRK92	369	387	-	6.01e-06	CTTCTTCTTCTTCATTCTT
AT2G01570	RGA	ATCG01090	NDHI	559	578	+	6.01e-06	GAGACAGAAACAAAGATAAA
AT2G45660	SOC1	AT4G01870	0	164	184	-	6.01e-06	CTCTTACTTCTCCTTCTTCCT
AT2G45660	SOC1	AT4G21903	0	474	494	+	6.01e-06	TTTTCTCTTTTTTTTCTGTCA
AT2G45660	SOC1	AT5G22380	NAC090	500	520	-	6.01e-06	GTTTTTCGTTTTTTTTTTTTA
AT4G37180	HHO5	AT5G48540	CRRSP55	284	294	-	6.01e-06	TGGAAGATTCC
AT1G52150	ATHB-15	AT5G52680	0	512	526	-	6.02e-06	TATAGTAATGATTAA
AT2G20400	0	ATCG01070	NDHE	51	65	-	6.02e-06	GTGGAATATTCTGAA
AT3G55370	OBP3	AT4G21920	0	371	391	+	6.02e-06	TTTACTTTTTACATCATTTTT
AT3G61250	AtMYB17	AT2G02930	GSTF3	389	403	+	6.02e-06	AAGCTAGTAGGTGGA
AT5G38800	BZIP43	AT3G28890	AtRLP43	335	346	+	6.02e-06	GCCACGTCATTA
AT5G38800	BZIP43	AT4G03510	RMA1	522	533	+	6.02e-06	GCCACGTCATGA
AT5G41570	WRKY24	AT1G07160	0	471	484	-	6.02e-06	TCTTTGACTTTTTC
AT1G65620	AS2	AT1G05575	0	137	157	-	6.03e-06	TCTGCACCGTTGCTGCCTCGG
AT2G22540	SVP	AT2G28830	PUB12	88	102	+	6.03e-06	TGTTTCTTTTTTTGG
AT5G17430	BBM	AT1G04500	0	208	227	-	6.03e-06	AAGAGAAGGAGAAAAAGAGA
AT1G75390	BZIP44	AT5G46295	0	482	496	-	6.04e-06	TGTTCTGACGTGGGA
AT3G26790	FUS3	AT1G69890	0	447	461	-	6.04e-06	ATGCCCATGCATGCC
AT3G61910	NAC066	AT2G46260	0	279	291	-	6.04e-06	CTACAAGCAACCC
AT4G38910	BPC5	ATCG00710	PSBH	98	127	-	6.04e-06	AAAGAAAGAAAAAGAGTCAAAGAAACGGCA
AT5G06950	TGA2	AT1G78410	VQ10	477	496	+	6.04e-06	CATGACGTCAGGAAGAAAAA
AT5G28770	BZIP63	AT1G04500	0	450	461	-	6.04e-06	AGTTGACGTGGA
AT5G56840	0	AT2G44380	0	522	536	+	6.04e-06	GTCCTTATCCACTTG
AT5G62940	DOF5.6	AT2G28890	PLL4	489	509	-	6.04e-06	GTTAAATATAAAAAGGAAAAA
AT5G62940	DOF5.6	AT2G44070	0	322	342	-	6.04e-06	AAAAAAAAAAAAAAGAAACAT
AT3G01970	WRKY45	AT1G65481	0	347	358	+	6.05e-06	AGTTGACTTTCT
AT3G01970	WRKY45	AT2G42060	0	534	545	+	6.05e-06	AGTTGACTTTCT
AT3G22830	HSFA6B	AT1G67920	0	346	360	-	6.05e-06	AGAAGATTCTAGTGG
AT3G28910	MYB30	AT1G55365	0	515	529	+	6.05e-06	GTTCCAACTTCCAAC
AT3G28910	MYB30	AT3G47540	0	403	417	+	6.05e-06	GTAACAACCACTTCC
AT4G32730	PC-MYB1	AT2G26380	0	340	354	-	6.05e-06	AATATTGACCGTTAT
AT5G13080	WRKY75	AT5G20045	0	540	552	-	6.05e-06	AAAAGTCAAAGCG
AT5G61270	BHLH72	AT3G24780	0	248	262	-	6.05e-06	AAGCTTGCCACGTGT
AT1G75490	DREB2D	AT1G61360	0	231	245	-	6.06e-06	TCCGATCCACCGCTT
AT1G80840	WRKY40	AT1G19780	CNGC8	341	355	-	6.06e-06	ACCATTGACTTTTAC
AT2G25000	WRKY60	AT4G32105	0	456	466	+	6.06e-06	GCGGTCAAAGA
AT2G37590	DOF2.4	AT5G66640	DAR3	344	358	+	6.06e-06	ATTTTTAACTTTTTA
AT3G50410	DOF3.4	ATCG00130	ATPF	538	558	-	6.06e-06	CCTTTTTTTTTTATTCTTTTT
AT3G60490	ERF035	AT5G05190	EDR4	291	304	-	6.06e-06	GTTAATGTCGGCGC
AT4G21030	DOF4.2	AT1G69900	0	450	468	+	6.06e-06	TCATAAAAAAGACAAAAAA
AT5G18270	ANAC087	AT5G44400	0	334	352	-	6.06e-06	TGGCGTGAATGTGACGACA
AT5G22890	STOP2	AT1G13480	0	480	497	+	6.06e-06	AAGATACAACCTTCCAAG
AT5G38800	BZIP43	AT1G04500	0	450	461	+	6.06e-06	TCCACGTCAACT
AT1G51700	DOF1.7	AT2G47190	ATMYB2	487	507	+	6.07e-06	AGAAAGAAAAAGCAAGAGTGC
AT1G72050	TFIIIA	AT5G65600	LECRK92	234	252	-	6.07e-06	CTTCTCCCACATCCTCTAT
AT4G18170	WRKY28	AT1G35210	0	111	123	+	6.07e-06	TATGTTGACTTTT
AT4G36730	GBF1	AT2G22470	AGP2	434	443	+	6.07e-06	ACACGTGGCA
AT4G36730	GBF1	AT2G40170	EM6	561	570	+	6.07e-06	ACACGTGGCA
AT4G36730	GBF1	AT2G47140	SDR3B	260	269	+	6.07e-06	ACACGTGGCA
AT4G36730	GBF1	AT3G24780	0	248	257	+	6.07e-06	ACACGTGGCA
AT4G36730	GBF1	AT4G00970	CRK41	385	394	+	6.07e-06	ACACGTGGCA
AT1G06850	AtbZIP52	AT5G43580	0	396	409	+	6.08e-06	TTGCCAGTTGGCCA
AT1G49480	REM19	AT1G17147	VQ1	231	245	-	6.08e-06	ACCAAAAAAAAAACT
AT5G11510	MYB3R4	AT2G35980	NHL10	172	186	-	6.08e-06	AGAAATTACCGTTGC
AT5G13790	AGL15	AT1G19020	0	291	309	-	6.08e-06	TTTTCTCATTTGGGTAAAG
AT5G17300	RVE1	AT1G27130	GSTU13	258	271	+	6.08e-06	CTCAAAATATCTAA
AT5G17300	RVE1	AT4G19740	0	77	90	-	6.08e-06	ACCAAAATATCTCT
AT2G15740	0	AT5G19230	0	21	31	+	6.09e-06	ATCGAAGACGA
AT2G22540	SVP	AT1G50760	0	300	314	-	6.09e-06	CATTTCCCTTTTGAG
AT2G45660	SOC1	AT2G40500	0	555	575	-	6.09e-06	TTTTTGTCTTCTTTTTTTCTT
AT2G45660	SOC1	AT4G14450	0	557	577	-	6.09e-06	CTTCCCTTTTCCCGTTTCTTT
AT3G04030	MYR2	AT1G14540	PER4	3	16	-	6.09e-06	GAAAGAATCTTTCG
AT5G02460	DOF5.1	AT4G15120	0	557	577	+	6.09e-06	AAAAAAGTTAGATAAAAAAAT
AT5G22990	0	AT1G33590	0	561	575	-	6.09e-06	CCGTAATCGTGGTCG
AT1G64620	DOF1.8	ATCG00360	YCF3	363	381	-	6.1e-06	AAAAATAAAAAAGGAAACT
AT2G04880	WRKY1	AT1G02920	GSTF7	533	543	-	6.1e-06	TTGACCGACGT
AT2G43000	JUB1	AT2G47140	SDR3B	151	170	-	6.1e-06	CCCCGTGACCCCGTCGCCAC
AT2G44745	WRKY12	AT1G51820	0	408	417	+	6.1e-06	GCGTTGACGG
AT2G44940	ERF034	AT1G07160	0	448	462	+	6.1e-06	CTGTGGCGGTGGATT
AT3G03200	NAC045	AT2G02890	0	421	436	+	6.1e-06	CTTGTCGGAGAAGTTA
AT4G10350	BRN2	AT1G16160	WAKL5	55	75	-	6.1e-06	GGTAGCGTAGGAAAGAAGGTT
AT2G40740	WRKY55	AT1G69900	0	403	414	+	6.11e-06	AGGGTTGACTTT
AT4G26640	WRKY20	AT4G01750	RGXT2	89	101	+	6.11e-06	ACCGTTGACTCGG
AT4G38910	BPC5	AT5G47077	LCR6	72	101	-	6.11e-06	AAAAAAATAGATATAGAGAGGTAAAATCCG
AT5G42520	BPC6	AT5G55020	ATMYB120	465	485	+	6.11e-06	TTTCTTCTCTCTCTCTCCTCT
AT2G33710	0	AT2G35930	PUB23	305	319	+	6.12e-06	TCACCACCGCCACGA
AT2G38340	DREB2E	AT5G05190	EDR4	286	302	+	6.12e-06	AACAGGCGCCGACATTA
AT3G09600	RVE8	AT4G08780	PER38	511	522	-	6.12e-06	AGATATTTTTAT
AT5G14960	E2FD	ATCG00490	RBCL	28	47	+	6.12e-06	AAAAATTTTTTGCGGAAAGT
AT1G19210	ERF017	AT5G40590	0	181	194	+	6.13e-06	GTAGACGGTGGATA
AT1G55110	IDD7	AT4G21390	B120	501	518	+	6.13e-06	AAGTAGATGACAAAAAAG
AT2G44840	ERF13	AT2G26560	PLP2	58	72	-	6.13e-06	TTTAGCCGCCGCTCA
AT3G12130	0	AT3G52520	0	57	70	+	6.13e-06	AAGGAAAAAGTGAC
AT3G26790	FUS3	AT1G27130	GSTU13	83	97	-	6.13e-06	ACTTGCATGCATAAG
AT4G18450	ERF091	AT2G26560	PLP2	61	77	+	6.13e-06	GCGGCGGCTAAAATACT
AT5G43410	ERF096	AT1G69920	GSTU12	561	570	+	6.13e-06	CAGCCGCCAA
AT1G49480	REM19	AT1G07135	0	115	129	+	6.14e-06	CAAAAAAAAAAACAA
AT1G49480	REM19	AT1G33600	0	85	99	-	6.14e-06	CAAAAAAAAAAACAA
AT1G49480	REM19	AT2G15480	UGT73B5	523	537	+	6.14e-06	GAAAGAAAAAAATCA
AT1G49480	REM19	AT4G22700	LBD32	108	122	-	6.14e-06	GACAAATAAAAAAAA
AT1G49480	REM19	AT5G17990	PAT1	269	283	-	6.14e-06	CAAAAAAAAAAACAA
AT1G79180	ATMYB63	AT1G76560	CP12-3	406	426	-	6.14e-06	GACCCCTTTTACCTACTCCTT
AT3G50700	GAF1	AT1G51860	0	367	381	+	6.14e-06	ACCAAAAAGACACAA
AT5G26170	WRKY50	AT1G23710	0	218	230	+	6.14e-06	TTTTGACTTTTGA
AT5G26170	WRKY50	AT4G32300	SD25	448	460	-	6.14e-06	TTTTGACTTTTGA
AT1G75080	BZR1	AT1G25220	ASB1	320	339	-	6.15e-06	CTACACGTGCCTAACCTAAG
AT2G46770	NAC043	AT5G14740	BCA2	282	298	-	6.15e-06	TTACTTGAATTGCAAGG
AT3G03200	NAC045	AT1G23710	0	402	417	-	6.15e-06	CTTGTTGGGAAAGCAA
AT3G21175	GATA24	AT1G72080	0	172	186	-	6.15e-06	TCTCAATCATCATCA
AT4G01550	NAC69	AT5G52750	HIPP13	325	339	-	6.15e-06	AACTTCTCAAGCAAG
AT5G17430	BBM	AT3G49120	PER34	524	543	-	6.15e-06	TGGAAAGTAAAAAAAAAAAA
AT5G18450	DREB2G	AT1G50740	FAX5	113	127	-	6.15e-06	GGCGGAGGAGGAGCA
AT1G30650	WRKY14	AT4G23550	WRKY29	572	584	+	6.16e-06	AAAAGTCAACACA
AT2G45660	SOC1	AT1G01480	ACS2	420	440	+	6.16e-06	TCTTAATTTTTTTTTTTTTTT
AT2G45660	SOC1	AT5G11210	GLR2.5	236	256	-	6.16e-06	GTTTATTTTTTTCTTTTTCTT
AT3G06490	MYB108	AT5G25250	FLOT1	245	259	+	6.16e-06	TTGGCAGGGTTTGGC
AT5G67190	ERF010	AT1G07160	0	451	465	-	6.16e-06	ATGAATCCACCGCCA
AT1G34190	NAC017	AT4G37780	MYB87	182	200	+	6.17e-06	CAGTTACTTGCTAACCAAT
AT1G80840	WRKY40	AT1G51850	0	360	374	-	6.17e-06	TTTGTTGACTTTGAC
AT2G31220	BHLH10	AT5G05190	EDR4	291	304	-	6.17e-06	GTTAATGTCGGCGC
AT3G10500	NAC053	AT4G28460	PIP1	460	476	-	6.17e-06	TTGCGTGTTGACCAAGT
AT4G01500	NGA4	AT4G32300	SD25	104	119	+	6.17e-06	TATTTTCAGGTGGAAA
AT4G34410	ERF109	AT3G15356	LEC	187	201	-	6.17e-06	GATACGACGGCGGGA
AT1G29160	DOF1.5	AT1G01480	ACS2	536	556	-	6.18e-06	GAAACAAGTGAAAAGTAACAA
AT1G29860	WRKY71	AT1G30110	NUDT25	584	594	+	6.18e-06	CAAAGTCAACT
AT1G29860	WRKY71	AT5G36925	0	505	515	-	6.18e-06	CAAAGTCAACT
AT1G53910	RAP2-12	AT1G69920	GSTU12	558	578	-	6.18e-06	ATGCCATTTTGGCGGCTGTTT
AT1G54330	ANAC020	AT3G47540	0	330	350	-	6.18e-06	TGTCTTCTTCTATAAGTTTTC
AT3G55370	OBP3	AT4G20780	CML42	530	550	+	6.18e-06	TTTTTTTTTTTTTTTTTTTTG
AT3G55370	OBP3	AT5G52740	HIPP12	319	339	-	6.18e-06	GTAATTTTTTTTTTTTTTTTT
AT5G10030	TGA4	AT4G35180	LHT7	495	505	-	6.18e-06	TGACGTAAGCA
AT5G10280	MYB92	AT5G38310	0	582	591	+	6.18e-06	GGTAGGTGAA
AT5G67450	AZF1	AT2G33090	0	572	582	+	6.18e-06	TGAGAGAGTGA
AT1G42990	BZIP60	AT1G78410	VQ10	478	487	+	6.19e-06	ATGACGTCAG
AT1G53170	ERF8	AT1G30110	NUDT25	246	260	+	6.19e-06	TTCCCCACCACCGCA
AT2G24430	ANAC038	AT1G67920	0	511	528	-	6.19e-06	TTACGTGTCGGTAACGTT
AT2G38340	DREB2E	AT5G39580	PER62	250	266	-	6.19e-06	ACAATGCACCGACTTTG
AT5G42520	BPC6	AT3G45530	0	95	115	+	6.19e-06	TTCTTTTACTCTCTCTGTTAA
AT5G47230	ERF5	AT1G27130	GSTU13	556	570	-	6.19e-06	GTAGTACCGCCGCCG
AT1G06180	ATMYB13	AT4G32300	SD25	214	228	-	6.2e-06	GGGTTGGTTGGTGTT
AT2G22430	ATHB-6	AT1G14540	PER4	534	544	-	6.2e-06	CAATCATGGTC
AT3G10580	0	AT1G78850	0	495	509	+	6.2e-06	GATTAAGATAAGCTC
AT4G18170	WRKY28	AT5G36925	0	531	543	+	6.2e-06	AAAGTTGACTTTT
AT1G32150	BZIP68	AT4G00970	CRK41	383	397	+	6.21e-06	TGACACGTGGCATAA
AT1G49480	REM19	AT1G69930	GSTU11	434	448	+	6.21e-06	CCCCAAAAAAAAAAA
AT1G49480	REM19	AT2G26560	PLP2	457	471	+	6.21e-06	GAACAAAAAAAAACA
AT3G04060	anac046	AT5G14740	BCA2	280	300	+	6.21e-06	TTCCTTGCAATTCAAGTAACA
AT3G58630	0	AT3G47540	0	452	466	-	6.21e-06	GAAACTCCGGCACGG
AT5G17430	BBM	AT1G53625	0	341	360	-	6.21e-06	AAAAAAAAAAAAAAGTAAAA
AT5G25190	ERF003	AT2G44370	0	29	47	+	6.21e-06	AAGATGAGATGGCGGCGTT
AT5G46590	anac096	AT1G55365	0	369	384	+	6.21e-06	CTTCAGTGACAAGTAA
AT5G49330	MYB111	AT5G46910	0	2	11	-	6.21e-06	TGTTAGGTGG
AT1G21910	ERF012	AT1G07160	0	452	471	-	6.22e-06	CAAATCATGAATCCACCGCC
AT1G69570	CDF5	AT1G50760	0	188	214	+	6.22e-06	CCTTCCCTTTTTGTTCATTTTGATTCT
AT1G69570	CDF5	AT5G03380	HIPP06	127	153	-	6.22e-06	TGTTATCTTTTTCTTCTGTTTCTTCCT
AT3G06740	GATA15	AT1G18780	0	229	247	-	6.22e-06	CATCATCATCAAAGTAATT
AT3G16770	RAP2-3	AT5G25250	FLOT1	520	527	+	6.22e-06	TCGCCGCC
AT4G24240	WRKY7	AT4G39030	DTX47	93	106	-	6.22e-06	AAGGTTGACTTTAT
AT5G03150	JKD	AT4G22690	CYP706A1	361	380	+	6.22e-06	ATTTTTTTTGTTTTTTTGTA
AT5G22220	E2FB	ATCG00280	PSBC	207	216	-	6.22e-06	CCGCGCCCAG
AT5G38860	BIM3	AT2G47130	SDR3A	178	195	-	6.22e-06	CAGCTTCTGCCACGTGAC
AT5G44210	ERF9	AT2G47140	SDR3B	140	160	+	6.22e-06	CACCGTTCGCTGTGGCGACGG
AT3G03660	WOX11	AT2G35710	PGSIP8	495	505	-	6.23e-06	AGTTAATTACT
AT3G03660	WOX11	AT2G35710	PGSIP8	531	541	-	6.23e-06	AGTTAATTACT
AT3G12820	AtMYB10	AT2G20825	ULT2	6	21	+	6.23e-06	GGTGGAGTTTGGTGCG
AT5G52660	RVE6	AT1G52200	PCR8	339	349	+	6.23e-06	AGATATTTTTC
AT5G52660	RVE6	AT1G72070	0	438	448	-	6.23e-06	AGATATTTTTC
AT5G52660	RVE6	AT4G22700	LBD32	480	490	+	6.23e-06	AGATATTTTTC
AT5G60850	DOF5.4	ATCG01050	NDHD	542	555	+	6.23e-06	AAAAAAGTTAAAAA
AT1G68320	MYB62	AT4G21390	B120	325	339	-	6.24e-06	AAGAAAGTTAGGTTT
AT2G21900	WRKY59	AT3G55840	HSPRO1	459	470	-	6.24e-06	TGAAAGTCAACG
AT2G21900	WRKY59	AT5G07225	0	231	242	-	6.24e-06	CAAAAGTCAAAT
AT3G28920	ZHD9	AT4G11070	WRKY41	348	362	+	6.24e-06	TTAAATAACTAATCA
AT3G30530	ATBZIP42	AT4G03510	RMA1	522	533	-	6.24e-06	TCATGACGTGGC
AT1G18570	MYB51	AT1G25220	ASB1	290	310	+	6.25e-06	TTCATTTATTTTTACCAACCT
AT1G43700	VIP1	AT2G26560	PLP2	161	172	-	6.25e-06	AAGACAGCTGTG
AT3G56400	WRKY70	AT1G54890	0	136	148	-	6.25e-06	AGTGTTGACTTTG
AT5G62020	HSFB2A	AT1G50740	FAX5	250	261	+	6.25e-06	GAAAATTCTAGA
AT5G62940	DOF5.6	AT4G11850	PLDGAMMA1	232	252	-	6.25e-06	GTGAAAAGAAAAAAGTTGAAC
AT1G50640	ERF3	AT1G51820	0	189	203	+	6.26e-06	TGACGGTGGAGATTC
AT1G74480	RKD2	AT4G18195	PUP8	259	277	-	6.26e-06	GAAGCTCTTGGTCTTCTTC
AT2G45650	AGL6	ATCG00720	PETB	324	342	+	6.26e-06	ATTCCGAATATGGTAAAGT
AT3G23220	ERF095	AT1G30110	NUDT25	365	379	-	6.26e-06	GGATGACGGCGCACG
AT5G38800	BZIP43	AT5G46295	0	483	494	+	6.26e-06	CCCACGTCAGAA
AT3G15210	ERF4	ATCG00280	PSBC	577	591	-	6.27e-06	CTTGAGCCGCCATCC
AT3G30210	ATMYB121	AT2G46260	0	180	193	+	6.27e-06	AAAGTTAGGTTTAA
AT3G45610	DOF3.2	AT4G14450	0	558	576	-	6.27e-06	TTCCCTTTTCCCGTTTCTT
AT4G01540	NAC68	ATCG00490	RBCL	367	381	-	6.27e-06	ACTTCTTTTTCAAGT
AT5G17430	BBM	AT1G19780	CNGC8	581	600	-	6.27e-06	CAGAATAAGAGAAAGAAAAA
AT5G17430	BBM	AT5G43580	0	172	191	-	6.27e-06	AAGACAAAAAATAAAAAAGG
AT1G02230	NAC004	AT5G52750	HIPP13	324	337	-	6.28e-06	CTTCTCAAGCAAGT
AT1G03800	ERF10	AT1G50740	FAX5	9	29	+	6.28e-06	TCCCCTTCAACTTCCGCCGTA
AT1G80840	WRKY40	AT4G23550	WRKY29	570	584	-	6.28e-06	TGTGTTGACTTTTGA
AT2G36270	ABI5	AT3G11840	PUB24	393	410	-	6.28e-06	AACATGACACGTGTCTGT
AT3G01220	ATHB-20	AT5G56960	0	369	379	-	6.28e-06	CTAATAATTGA
AT3G01970	WRKY45	AT1G23710	0	218	229	+	6.28e-06	TTTTGACTTTTG
AT3G01970	WRKY45	AT4G32300	SD25	449	460	-	6.28e-06	TTTTGACTTTTG
AT1G02250	NAC005	AT2G23270	0	537	555	+	6.29e-06	TTTCTTCTTCTTCAAGGCT
AT1G02250	NAC005	AT5G49310	IMPA5	240	258	-	6.29e-06	TTGCTTATGTAAGAAGTAA
AT1G51700	DOF1.7	AT1G47890	AtRLP7	479	499	-	6.29e-06	CGTGAGGAAAAGTAAAAAAAT
AT1G51700	DOF1.7	AT2G20825	ULT2	524	544	+	6.29e-06	AAGAGAGAAAAGAAAGAAGAG
AT1G51700	DOF1.7	AT2G37040	PAL1	194	214	-	6.29e-06	AAAAGTCAAAAGTAAAAAAAT
AT1G62300	WRKY6	AT3G48640	0	67	85	+	6.29e-06	AGTTGACTTATGTTATGGC
AT2G18300	0	AT5G27420	ATL31	555	566	+	6.29e-06	CGTCCACGTGGC
AT4G38000	DOF4.7	AT1G01480	ACS2	417	444	+	6.29e-06	CCATCTTAATTTTTTTTTTTTTTTTTTA
AT4G38000	DOF4.7	AT1G65390	PP2A5	148	175	-	6.29e-06	TATTTACTTCTTTTTTATTATTTTTTTT
AT2G01930	BPC1	AT1G04500	0	218	241	-	6.3e-06	AAGAAGTGGAAAAGAAGAGAAGGA
AT2G18380	GATA20	AT2G20835	0	568	580	+	6.3e-06	CCGATCCGAACGG
AT2G18380	GATA20	AT3G19002	0	357	369	-	6.3e-06	TAGATCGGATGGA
AT3G49690	RAX3	AT5G17990	PAT1	538	550	-	6.3e-06	TGGTGGTAGTTGG
AT5G28770	BZIP63	AT3G28890	AtRLP43	335	346	-	6.3e-06	TAATGACGTGGC
AT5G46830	BHLH28	AT1G30730	0	192	203	-	6.3e-06	GTTTGTACGGAT
AT5G52170	HDG7	AT1G77525	0	520	530	-	6.3e-06	ATAATTAATGC
AT1G79180	ATMYB63	AT3G19002	0	168	188	+	6.31e-06	ATTTGTCCACACCTACTCCAC
AT2G18350	ZHD6	AT3G48850	MPT2	285	299	+	6.31e-06	AAAGGTAATTAACAA
AT2G45660	SOC1	AT1G09930	OPT2	374	394	+	6.31e-06	TTTCCTTTTTTTTTTTTTTAA
AT2G45660	SOC1	AT2G26380	0	125	145	+	6.31e-06	CTCCTTTCTCTTTTGCTTTAT
AT3G23220	ERF095	AT3G15356	LEC	186	200	-	6.31e-06	ATACGACGGCGGGAA
AT1G14687	ZHD14	AT2G24600	0	67	77	-	6.32e-06	ATACGCATTAT
AT1G35560	TCP23	AT2G02660	0	431	440	+	6.32e-06	GTGGCCCACT
AT1G49480	REM19	AT1G30110	NUDT25	77	91	+	6.32e-06	ATAAAAAAAAAAACA
AT1G49480	REM19	AT2G44490	BGLU26	546	560	+	6.32e-06	AACAAACAAAAAAAC
AT1G49480	REM19	ATCG01080	NDHG	433	447	+	6.32e-06	GAAAAAAAAAAAGAG
AT1G73360	HDG11	AT2G38860	DJ1E	373	383	+	6.32e-06	GCATTAAATGA
AT1G73360	HDG11	AT3G21630	CERK1	526	536	+	6.32e-06	GCATTAAATGA
AT1G73360	HDG11	AT4G01950	ATGPAT3	492	502	-	6.32e-06	GCATTAAATGA
AT1G73360	HDG11	AT5G15130	WRKY72	118	128	-	6.32e-06	GCATTAAATGA
AT2G46130	WRKY43	AT3G54420	EP3	403	416	-	6.32e-06	ACAGTTGACTTTTT
AT3G23210	BHLH34	AT3G24780	0	240	262	-	6.32e-06	AAGCTTGCCACGTGTCATTGATA
AT3G26790	FUS3	AT2G44490	BGLU26	75	89	+	6.32e-06	TTGTGCATGCATGTT
AT3G56400	WRKY70	AT2G35910	ATL70	488	500	+	6.32e-06	AACGTTGACTTCA
AT4G01720	WRKY47	AT1G51860	0	155	173	-	6.32e-06	GTTAGCCGTTGACTTCTGA
AT4G22070	WRKY31	AT5G25920	0	503	521	-	6.32e-06	TTGAATCGAATAGTCAACG
AT4G34410	ERF109	AT2G47140	SDR3B	186	200	+	6.32e-06	GAGGAGACGGCGAAG
AT5G05790	0	AT5G19230	0	296	310	+	6.32e-06	CACCCTATCTTCATC
AT5G67300	MYB44	AT5G44585	0	68	86	-	6.32e-06	GATCCGGTTAAGATAGTTA
AT1G71450	ERF021	AT2G47140	SDR3B	21	40	-	6.33e-06	CCTGACCACGATCTCCGACG
AT3G48430	REF6	AT1G53060	0	398	409	+	6.33e-06	AGAAACAGAGTT
AT3G48430	REF6	AT2G14878	0	231	242	+	6.33e-06	AAAAACAGAGAC
AT3G57920	SPL15	AT1G30730	0	191	204	-	6.33e-06	TGTTTGTACGGATC
AT5G17430	BBM	ATCG00630	PSAJ	374	393	-	6.33e-06	GAGAATAAAAAAAAAAAAAA
AT3G11280	0	AT5G44380	0	529	542	+	6.34e-06	CACCTTATCTTATC
AT4G21030	DOF4.2	AT2G44380	0	183	201	+	6.34e-06	AAAACAAAAAGATGAAAAA
AT5G46350	WRKY8	AT5G20045	0	540	554	-	6.34e-06	TCAAAAGTCAAAGCG
AT5G56110	MYB80	AT1G76560	CP12-3	377	391	+	6.34e-06	TCAAAGTTGGTGAAC
AT5G66940	DOF5.8	AT5G62150	0	406	434	+	6.34e-06	TTACATATCTCTTTTCCTTTTTGCTAAAA
AT1G49480	REM19	AT3G16530	0	34	48	-	6.35e-06	AAAAAAAAAAAACCA
AT3G49530	NAC062	AT5G66310	KIN7H	399	413	-	6.35e-06	CTTACACCCTAAGTA
AT4G26640	WRKY20	AT3G02840	0	487	499	+	6.35e-06	ACCTTTGACCATG
AT5G08520	SRM1	ATCG00020	PSBA	466	478	-	6.35e-06	AAAATGGATAAGA
AT1G21910	ERF012	AT5G54720	0	204	223	+	6.36e-06	ACCAGGTTCTCTTCACCGAC
AT3G21175	GATA24	AT3G19660	0	339	353	+	6.36e-06	TCTTCATCATTTTCA
AT3G22830	HSFA6B	ATCG00180	RPOC1	40	54	+	6.36e-06	AGAGGCTTCGAGAAA
AT3G52440	0	AT1G30370	0	60	70	+	6.36e-06	GAAAAAGTGGA
AT3G52440	0	AT2G02890	0	571	581	-	6.36e-06	GAAAAAGTGGA
AT3G52440	0	AT5G38317	LCR58	261	271	+	6.36e-06	GAAAAAGTGGA
AT4G36930	SPT	AT2G22470	AGP2	434	442	-	6.36e-06	GCCACGTGT
AT4G36930	SPT	AT2G40170	EM6	561	569	-	6.36e-06	GCCACGTGT
AT4G36930	SPT	AT2G47140	SDR3B	260	268	-	6.36e-06	GCCACGTGT
AT4G36930	SPT	AT3G24780	0	248	256	-	6.36e-06	GCCACGTGT
AT4G36930	SPT	AT4G00970	CRK41	385	393	-	6.36e-06	GCCACGTGT
AT5G18270	ANAC087	AT1G50740	FAX5	376	394	-	6.36e-06	TTACTTATCAGAGACGAAA
AT5G18560	ERF086	AT1G50740	FAX5	114	128	+	6.36e-06	GCTCCTCCTCCGCCA
AT5G42520	BPC6	AT1G70420	0	267	287	+	6.36e-06	ATGTATTTTTTTCTCTATTTC
AT5G51190	ERF105	AT2G26560	PLP2	58	72	+	6.36e-06	TGAGCGGCGGCTAAA
AT5G67450	AZF1	AT2G25240	0	242	252	-	6.36e-06	AGTGAGAGTGG
AT1G72050	TFIIIA	AT1G50760	0	578	596	+	6.37e-06	CTTTCAGCTCCTTCCCCTC
AT2G01930	BPC1	AT1G14642	0	290	313	+	6.37e-06	GAGAAAGAGATAGAGACAACTGGT
AT2G01940	SGR5	AT2G27320	0	324	338	+	6.37e-06	TATTAAAGACAAAAA
AT2G30590	WRKY21	AT5G62150	0	574	584	-	6.37e-06	GAAGGTCAACG
AT2G44745	WRKY12	AT1G17147	VQ1	171	180	+	6.37e-06	CAGTTGACCC
AT5G07680	NAC079	AT4G35180	LHT7	374	394	-	6.37e-06	GTAGCTTAAAACTCAAGCCAG
AT5G13790	AGL15	AT4G08555	0	553	571	-	6.37e-06	GTTTCCTTATTTGGATTTC
AT5G17300	RVE1	AT1G65690	NHL6	447	460	+	6.37e-06	TGGAAAATATCTTA
AT1G29280	WRKY65	AT5G44400	0	382	392	-	6.38e-06	CCAGGTCAACG
AT2G01570	RGA	AT1G27730	ZAT10	377	396	-	6.38e-06	GACAAAAAAAGAAAGAAAGT
AT3G61890	ATHB-12	AT1G14540	PER4	536	545	+	6.38e-06	CCATGATTGG
AT5G13080	WRKY75	AT1G10745	ESF1.2	243	255	-	6.38e-06	AGTAGTCAACGTC
AT5G14340	AtMYB40	AT2G22860	PSK2	457	469	+	6.38e-06	TCCACCAAACTCC
AT5G60130	0	AT5G55020	ATMYB120	507	525	-	6.38e-06	ACGGAAAAAACAAGAAAAT
AT1G25550	HHO3	AT1G67920	0	351	361	+	6.39e-06	AGAATCTTCTA
AT1G32510	ANAC011	AT4G35180	LHT7	374	394	+	6.39e-06	CTGGCTTGAGTTTTAAGCTAC
AT1G71450	ERF021	AT5G49310	IMPA5	66	85	+	6.39e-06	CTCCTCCAAGATCGCCTACA
AT2G45660	SOC1	AT1G53625	0	343	363	+	6.39e-06	TTACTTTTTTTTTTTTTTTTC
AT3G30210	ATMYB121	AT5G37490	PUB21	404	417	+	6.39e-06	TTAGTTAGGTTCGA
AT4G04450	WRKY42	AT1G51850	0	462	482	-	6.39e-06	CAAAAAACACCGTTGACTATA
AT5G17430	BBM	AT1G27730	ZAT10	279	298	+	6.39e-06	AAAAGTAAGAAGAAGAAAAA
AT1G19040	0	AT5G14740	BCA2	280	295	+	6.4e-06	TTCCTTGCAATTCAAG
AT1G19210	ERF017	AT1G51820	0	187	200	+	6.4e-06	TCTGACGGTGGAGA
AT1G49480	REM19	AT1G14640	0	422	436	+	6.4e-06	AACAGAAAAAAGAAA
AT1G51700	DOF1.7	AT2G44600	0	497	517	+	6.4e-06	ACACCCAAAAAGAAGAAAAGG
AT4G38620	MYB4	AT1G18780	0	131	145	+	6.4e-06	ATTCAGTTTGGTGGA
AT5G67000	ERF122	AT5G54720	0	220	234	-	6.4e-06	CTGCTGCGGTTGTCG
AT1G12630	ERF027	AT2G23770	LYK4	388	408	-	6.41e-06	TGTTGTCTGCAACGCCGTCAC
AT4G21080	DOF4.5	AT1G27130	GSTU13	37	50	+	6.41e-06	GATAAAGCTGCTTC
AT5G39660	CDF2	AT3G45290	MLO3	167	176	+	6.41e-06	CAAAAAGGGC
AT1G54330	ANAC020	AT2G23270	0	537	557	+	6.42e-06	TTTCTTCTTCTTCAAGGCTCT
AT2G36270	ABI5	AT2G31945	0	563	580	-	6.42e-06	AGGCAGAGACGTGGAAGT
AT4G28500	NAC073	AT4G14365	XBAT34	224	238	-	6.42e-06	CTTGTTCCTCAATCT
AT5G63260	0	AT2G35710	PGSIP8	580	590	-	6.42e-06	GAAAAAGTTGA
AT2G46270	GBF3	AT4G37370	CYP81D8	402	416	-	6.43e-06	CTCCACGTGTTCAAC
AT4G16110	ARR2	AT5G14740	BCA2	217	226	-	6.43e-06	CCGAATCTTT
AT4G18170	WRKY28	AT2G42060	0	532	544	+	6.43e-06	GTAGTTGACTTTC
AT4G31800	WRKY18	AT1G29670	0	184	194	+	6.43e-06	GCTGGTCAACG
AT4G31800	WRKY18	AT2G25240	0	543	553	+	6.43e-06	GCTGGTCAACG
AT1G79180	ATMYB63	AT1G80820	CCR2	511	531	+	6.44e-06	TTCTTCATTTACCAAACCCAC
AT2G38470	WRKY33	AT1G51850	0	462	472	+	6.44e-06	TATAGTCAACG
AT1G76880	0	AT5G28610	0	118	133	-	6.45e-06	ATGGTAAAAAGAAAAT
AT5G17430	BBM	AT4G22700	LBD32	580	599	+	6.45e-06	AAGAGAGAAAATAAAACAAA
AT1G06280	LBD2	AT4G31020	0	578	592	-	6.46e-06	CCGAACTTGTCGGGG
AT2G45660	SOC1	AT5G05300	0	13	33	-	6.46e-06	TTTGTTTGTCTCCTTCCTTCT
AT2G45660	SOC1	AT5G22380	NAC090	497	517	-	6.46e-06	TTTCGTTTTTTTTTTTTATTT
AT5G18560	ERF086	AT2G26560	PLP2	59	73	-	6.46e-06	TTTTAGCCGCCGCTC
AT5G25190	ERF003	AT2G35930	PUB23	307	325	-	6.46e-06	TCGCGATCGTGGCGGTGGT
AT1G18330	RVE7	AT4G23550	WRKY29	484	495	-	6.47e-06	CAAAATATCTCA
AT1G29280	WRKY65	AT5G43520	0	324	334	-	6.47e-06	TGAGGTCAACG
AT1G80840	WRKY40	AT5G44910	0	481	495	+	6.47e-06	TGCTTTGACTTTTGA
AT2G24570	WRKY17	AT2G42060	0	532	545	-	6.47e-06	AGAAAGTCAACTAC
AT4G26640	WRKY20	AT4G32105	0	470	482	+	6.47e-06	AGCTTTGACCTTT
AT4G26640	WRKY20	AT4G37640	ACA2	31	43	-	6.47e-06	ACCGTTGACCCAG
AT4G31800	WRKY18	ATCG00530	CEMA	70	80	+	6.47e-06	CGAGGTCAAGG
AT5G15800	SEP1	AT3G21630	CERK1	90	107	+	6.47e-06	TGTACCAAAAGCAGAAAG
AT5G40330	MYB23	AT5G48657	0	468	478	-	6.47e-06	GAGTTTGTTGA
AT5G52830	WRKY27	AT3G48640	0	65	77	+	6.47e-06	ACAGTTGACTTAT
AT5G64750	ABR1	AT2G47140	SDR3B	194	212	+	6.47e-06	GGCGAAGCAGACGGAGGAG
AT1G29160	DOF1.5	AT5G44910	0	525	545	-	6.48e-06	AAGAAGCTGGAAAAGTAAAAG
AT1G35560	TCP23	ATMG00020	RRN26	463	472	+	6.48e-06	GGGGACCACC
AT1G35560	TCP23	ATMG00030	ORF107A	227	236	-	6.48e-06	GGGGACCACC
AT1G64620	DOF1.8	AT4G11850	PLDGAMMA1	232	250	-	6.48e-06	GAAAAGAAAAAAGTTGAAC
AT2G42430	LBD16	ATCG00950	RRN23S.1	171	185	+	6.48e-06	GCGGAAAAGGGGGGG
AT2G42430	LBD16	ATCG01180	RRN23S.2	171	185	+	6.48e-06	GCGGAAAAGGGGGGG
AT4G01250	WRKY22	AT1G65481	0	413	425	+	6.48e-06	TAAAGTCAACTTT
AT4G36730	GBF1	AT5G64905	PEP3	388	397	-	6.48e-06	CTACGTGGCG
AT5G51190	ERF105	ATCG00280	PSBC	576	590	+	6.48e-06	TGGATGGCGGCTCAA
AT2G28810	DOF2.2	AT5G38317	LCR58	261	281	-	6.49e-06	ATTATTATTTTCCACTTTTTC
AT2G36270	ABI5	AT2G40170	EM6	557	574	-	6.49e-06	GACATGCCACGTGTCTGA
AT3G02990	HSFA1E	AT5G46910	0	569	581	+	6.49e-06	GGAACCTTCCCGA
AT5G04410	NAC078	AT4G33050	EDA39	511	522	+	6.49e-06	AAACACGCCAAC
AT1G49480	REM19	AT1G51820	0	64	78	-	6.5e-06	ACAAAAAAAATAAAA
AT1G49480	REM19	AT2G33710	0	492	506	-	6.5e-06	ACGAAAAAAAAAACG
AT1G51600	GATA28	AT3G19660	0	337	355	+	6.5e-06	CCTCTTCATCATTTTCAAG
AT2G17950	WUS	AT4G30210	ATR2	569	579	+	6.5e-06	CCAATCAATCA
AT3G24650	ABI3	AT2G30750	CYP71A12	536	544	-	6.5e-06	CTGCATGCT
AT1G51700	DOF1.7	AT5G44910	0	522	542	-	6.51e-06	AAGCTGGAAAAGTAAAAGATT
AT3G15510	NAC056	AT2G33090	0	449	465	-	6.51e-06	CTTCAGGTCCACGCAAC
AT4G33280	0	AT1G65481	0	218	238	+	6.51e-06	TAGAGCTTTTTGCCGGGAAAT
AT5G17430	BBM	AT2G33100	CSLD1	276	295	-	6.51e-06	AGGACGAAAAAAAAAAAAAG
AT5G17430	BBM	ATCG01090	NDHI	451	470	-	6.51e-06	AGGGAAATAGGTAAAAGAAA
AT5G18270	ANAC087	AT4G28460	PIP1	458	476	+	6.51e-06	ATACTTGGTCAACACGCAA
AT2G23290	AtMYB70	AT5G03380	HIPP06	88	101	+	6.52e-06	TAACCGAATAAATC
AT4G00250	STKL2	AT4G21920	0	476	488	-	6.52e-06	AATCTTATCCGAA
AT5G02460	DOF5.1	AT1G78850	0	309	329	-	6.52e-06	AAAAAAGAAAAAATAGTATCA
AT1G69570	CDF5	AT4G31960	0	502	528	+	6.53e-06	TGTCGACTTTTCGTTTTTGTTTTTCTA
AT1G69570	CDF5	AT5G22380	NAC090	315	341	-	6.53e-06	CAGTCTCTTTTCCTTTAGTTTTCCTAT
AT2G23340	ERF008	AT2G35930	PUB23	303	319	-	6.53e-06	TCGTGGCGGTGGTGAAG
AT2G23340	ERF008	AT4G36670	PLT6	312	328	+	6.53e-06	TCGTGTCGGTGTCTACC
AT2G37590	DOF2.4	AT5G11920	CWINV6	14	28	-	6.53e-06	CTATTTTACTTTATG
AT2G43010	PIF4	AT1G23710	0	130	138	+	6.53e-06	TCACGTGGT
AT2G43010	PIF4	AT2G22470	AGP2	434	442	+	6.53e-06	ACACGTGGC
AT2G43010	PIF4	AT2G40170	EM6	561	569	+	6.53e-06	ACACGTGGC
AT2G43010	PIF4	AT2G47140	SDR3B	260	268	+	6.53e-06	ACACGTGGC
AT2G43010	PIF4	AT3G24780	0	248	256	+	6.53e-06	ACACGTGGC
AT2G43010	PIF4	AT3G47540	0	516	524	-	6.53e-06	TCACGTGGT
AT2G43010	PIF4	AT4G00970	CRK41	385	393	+	6.53e-06	ACACGTGGC
AT3G04030	MYR2	AT3G12910	0	585	598	-	6.53e-06	ATAAGAATCTTCTT
AT3G27010	TCP20	AT5G17990	PAT1	58	78	+	6.53e-06	TGGTGACGTGGCGTGACCCAC
AT3G55370	OBP3	ATCG01040	CCSA	280	300	-	6.53e-06	TTGACTTTTTGTCCTTTATAT
AT4G21030	DOF4.2	AT1G67050	0	542	560	-	6.53e-06	AGAGAAAAAAGGAAGAATA
AT4G22070	WRKY31	AT1G65481	0	347	365	-	6.53e-06	ATGGTAGAGAAAGTCAACT
AT1G12610	DREB1F	AT4G21920	0	66	80	-	6.54e-06	TTATGTCGGCCGTGC
AT1G19350	BES1	AT2G40170	EM6	560	570	+	6.54e-06	GACACGTGGCA
AT1G19350	BES1	AT2G47140	SDR3B	259	269	+	6.54e-06	GACACGTGGCA
AT1G19350	BES1	AT3G24780	0	247	257	+	6.54e-06	GACACGTGGCA
AT1G19350	BES1	AT4G00970	CRK41	384	394	+	6.54e-06	GACACGTGGCA
AT1G74930	ERF018	AT3G55470	0	40	49	+	6.54e-06	GGCCGACCAA
AT4G37180	HHO5	ATCG00490	RBCL	486	496	+	6.54e-06	TGAAAGATTCC
AT5G11260	HY5	AT3G55840	HSPRO1	505	519	+	6.54e-06	CATAATGACGTCTCC
AT5G18090	0	ATCG00270	PSBD	579	593	+	6.54e-06	GTAGATGAATAGGAG
AT5G42520	BPC6	AT5G55020	ATMYB120	463	483	+	6.54e-06	AATTTCTTCTCTCTCTCTCCT
AT5G62320	MYB99	AT1G19780	CNGC8	171	183	-	6.54e-06	GTCCACCTACTTT
AT5G62320	MYB99	AT5G50060	0	499	511	+	6.54e-06	ACCCACCTAATCT
AT1G66420	0	AT5G46330	FLS2	438	456	-	6.55e-06	ATCATTTTCCATATCTTAT
AT4G23550	WRKY29	AT1G35210	0	113	123	-	6.55e-06	AAAAGTCAACA
AT4G23550	WRKY29	AT3G22060	CRRSP38	372	382	-	6.55e-06	AAAAGTCAACA
AT4G23550	WRKY29	AT4G23550	WRKY29	572	582	+	6.55e-06	AAAAGTCAACA
AT5G23280	TCP7	AT3G01760	0	177	187	+	6.55e-06	GTGGCACCCAC
AT1G54330	ANAC020	AT4G37370	CYP81D8	458	478	+	6.56e-06	TTTCTTGAGGAACAAGACTTG
AT1G59640	BPE	AT3G47540	0	510	530	-	6.56e-06	TTGGAGTCACGTGGTATTTTC
AT2G30250	WRKY25	AT1G23710	0	242	252	+	6.56e-06	ATCAGTCAACG
AT3G46640	PCL1	AT2G47130	SDR3A	144	157	-	6.56e-06	TTTAGATTCGCCGA
AT3G48430	REF6	AT2G33090	0	279	290	+	6.56e-06	CAGAACAGAGGA
AT4G14410	BHLH104	AT2G40170	EM6	560	569	+	6.56e-06	GACACGTGGC
AT4G14410	BHLH104	AT2G40170	EM6	560	569	-	6.56e-06	GCCACGTGTC
AT4G14410	BHLH104	AT2G47140	SDR3B	259	268	+	6.56e-06	GACACGTGGC
AT4G14410	BHLH104	AT2G47140	SDR3B	259	268	-	6.56e-06	GCCACGTGTC
AT4G14410	BHLH104	AT3G24780	0	247	256	+	6.56e-06	GACACGTGGC
AT4G14410	BHLH104	AT3G24780	0	247	256	-	6.56e-06	GCCACGTGTC
AT4G14410	BHLH104	AT4G00970	CRK41	384	393	+	6.56e-06	GACACGTGGC
AT4G14410	BHLH104	AT4G00970	CRK41	384	393	-	6.56e-06	GCCACGTGTC
AT4G26640	WRKY20	AT2G14878	0	524	536	+	6.56e-06	AGCGTTGACTGAC
AT4G31550	WRKY11	AT2G20562	0	575	588	+	6.56e-06	CCCGTTGACTTCAG
AT5G26170	WRKY50	AT1G07160	0	371	383	+	6.56e-06	ATTTGACTTTTTA
AT5G26170	WRKY50	AT1G14540	PER4	27	39	-	6.56e-06	TTTTGACTTTTAT
AT5G26170	WRKY50	AT2G37040	PAL1	204	216	+	6.56e-06	TTTTGACTTTTCA
AT5G26170	WRKY50	AT3G55150	ATEXO70H1	290	302	-	6.56e-06	ATTTGACTTTTTA
AT5G26170	WRKY50	AT4G32300	SD25	441	453	-	6.56e-06	TTTTGACTTTTCA
AT5G26170	WRKY50	AT5G57500	0	104	116	-	6.56e-06	CGTTGACTTCTTT
AT2G02080	IDD4	AT4G22690	CYP706A1	364	380	-	6.57e-06	TACAAAAAAACAAAAAA
AT5G60850	DOF5.4	AT3G54150	0	450	463	-	6.57e-06	GAAAAAGGAAAATT
AT5G62940	DOF5.6	AT1G02360	0	546	566	-	6.57e-06	GACAACAACAAAAAGCGAATA
AT1G32870	ANAC13	AT4G08555	0	479	494	-	6.58e-06	CTTGGAAACCAAGGGA
AT1G43160	RAP2-6	AT2G40170	EM6	478	492	+	6.58e-06	TTGCGGCGGTATAGT
AT2G40340	DREB2C	AT3G15540	IAA19	431	451	-	6.58e-06	AACTGAGGATGCGGTGGTCGG
AT3G56400	WRKY70	AT2G42060	0	532	544	+	6.58e-06	GTAGTTGACTTTC
AT4G18960	AG	AT2G38470	WRKY33	203	221	-	6.58e-06	ATTTTACTATTTTTAGCAA
AT4G38620	MYB4	AT4G01870	0	428	442	+	6.58e-06	TACTTGGTTGGTGAA
AT5G07310	ERF115	AT5G17990	PAT1	139	153	-	6.58e-06	CCACCATCTTCGTCG
AT3G10480	ANAC050	ATCG01050	NDHD	338	353	-	6.59e-06	CTTGGAGCAGAAGCTA
AT3G21175	GATA24	ATCG00280	PSBC	266	280	-	6.59e-06	GCACCATCACCATCT
AT3G23250	MYB15	AT1G47480	CXE2	501	521	-	6.59e-06	ATTTAATGATGCCACCAACCA
AT3G04070	NAC047	AT1G51860	0	468	482	-	6.6e-06	AAGAGACGTGCATTA
AT4G26640	WRKY20	AT5G25910	AtRLP52	438	450	-	6.6e-06	GTCGTTGACCCGT
AT5G07100	WRKY26	AT4G32105	0	470	482	-	6.6e-06	AAAGGTCAAAGCT
AT1G12630	ERF027	AT4G14630	GLP9	221	241	+	6.61e-06	TAACTCTATCAATGCCGACAC
AT1G18570	MYB51	AT1G47480	CXE2	501	521	-	6.61e-06	ATTTAATGATGCCACCAACCA
AT1G52890	NAC019	AT5G54230	MYB49	298	309	+	6.61e-06	TACACGCAACAT
AT3G46090	ZAT7	AT4G34180	CYCLASE1	134	146	+	6.61e-06	GATCAGTGTGCTC
AT4G01550	NAC69	AT2G40180	PP2C5	538	552	-	6.61e-06	ACCTTCGTGACCAAG
AT4G01550	NAC69	ATCG00490	RBCL	368	382	-	6.61e-06	TACTTCTTTTTCAAG
AT5G02460	DOF5.1	AT1G69150	0	49	69	+	6.61e-06	AAAAAAGTTAGAAGCAGAAAT
AT5G62320	MYB99	AT4G30210	ATR2	535	547	-	6.61e-06	GCTCACCAAACCA
AT2G18160	BZIP2	AT3G28890	AtRLP43	334	348	-	6.62e-06	TCTAATGACGTGGCG
AT2G40740	WRKY55	AT3G01830	CML40	359	370	-	6.62e-06	GACGTTGACTAG
AT2G40740	WRKY55	AT4G20000	0	519	530	-	6.62e-06	GACGTTGACTAG
AT3G11020	DREB2B	AT5G05190	EDR4	285	305	-	6.62e-06	TGTTAATGTCGGCGCCTGTTT
AT3G50410	DOF3.4	AT2G33710	0	492	512	+	6.62e-06	CGTTTTTTTTTTCGTCTTTTG
AT3G58630	0	AT1G55365	0	78	92	+	6.62e-06	GAAACGCCGGTGAAG
AT4G38000	DOF4.7	AT1G65690	NHL6	396	423	-	6.62e-06	TCCTATAATTTTTTCTATTTACTCTTTT
AT4G38000	DOF4.7	AT2G28890	PLL4	474	501	+	6.62e-06	TCTTTCACAAATTTGTTTTTCCTTTTTA
AT5G62380	NAC101	AT2G37040	PAL1	145	165	+	6.62e-06	TTACGTTTTTTTTACGTATCA
AT1G51700	DOF1.7	AT2G29100	ATGLR2.9	275	295	+	6.63e-06	CAATACTAAAAGTAAAAAAAA
AT2G01930	BPC1	AT5G56960	0	572	595	-	6.63e-06	AAGAAGGAGCCCAAAAGAAAGAGA
AT3G10480	ANAC050	AT4G24150	GRF8	199	214	+	6.63e-06	CGTGATCGGCAAGTCA
AT3G61250	AtMYB17	AT1G47480	CXE2	497	511	+	6.63e-06	CGATTGGTTGGTGGC
AT4G21080	DOF4.5	AT5G66490	0	465	478	+	6.63e-06	AATAAAGTAGCATT
AT4G24240	WRKY7	AT1G35210	0	111	124	+	6.63e-06	TATGTTGACTTTTG
AT5G17430	BBM	AT3G54150	0	295	314	-	6.63e-06	ACTAAAATGAGGAAAAGAGA
AT5G17430	BBM	AT5G43580	0	93	112	+	6.63e-06	GAAAACAAGAAAAGAAAAGA
AT5G17430	BBM	ATCG00630	PSAJ	375	394	-	6.63e-06	AGAGAATAAAAAAAAAAAAA
AT2G22430	ATHB-6	AT3G53150	UGT73D1	556	566	-	6.64e-06	CAATCATGTAC
AT4G17980	anac071	ATCG00280	PSBC	502	516	+	6.64e-06	TCCGTGCAGCGGAAG
AT4G29230	anac075	ATCG00490	RBCL	366	380	+	6.64e-06	AACTTGAAAAAGAAG
AT5G61620	0	AT1G07135	0	541	555	+	6.64e-06	AATATGGATAAGTAT
AT1G02250	NAC005	AT4G28460	PIP1	62	80	+	6.65e-06	TAACTTACGCGTTAAGTTT
AT1G49010	0	AT4G14450	0	398	412	+	6.65e-06	GTAAACCTCATCCAC
AT1G72740	0	AT1G55450	0	153	167	-	6.65e-06	GAGAAACCCTAGATT
AT3G28910	MYB30	AT1G78850	0	261	275	+	6.65e-06	TTATCAACCAACAAC
AT1G22810	ERF019	ATCG00280	PSBC	267	281	+	6.66e-06	GATGGTGATGGTGCA
AT2G18160	BZIP2	AT2G47130	SDR3A	131	145	-	6.66e-06	GAAGCTGACGTGTTC
AT4G00730	ANL2	AT5G52750	HIPP13	28	38	+	6.66e-06	GCATTAATTGA
AT1G17950	MYB52	AT2G47130	SDR3A	79	89	+	6.67e-06	CAACACCGTTA
AT1G24260	SEP3	AT1G25275	0	331	343	-	6.67e-06	CCAAAAAAAGAGA
AT1G77640	ERF013	AT1G27130	GSTU13	545	565	+	6.67e-06	CAACCTGAAGGCGGCGGCGGT
AT2G01930	BPC1	AT5G05300	0	6	29	+	6.67e-06	GAGACGAAGAAGGAAGGAGACAAA
AT3G15500	NAC055	AT3G05390	0	76	96	+	6.67e-06	GTTCGAGACAATCACGAAACC
AT5G66730	ENY	AT1G21130	IGMT4	27	43	-	6.67e-06	TCCAAGACGACAAAGAC
AT1G19040	0	AT5G56980	A70	63	78	-	6.68e-06	GGACGTGTGGACCAAG
AT1G35460	BHLH80	AT5G54720	0	528	538	+	6.68e-06	TGCAAGTGGTT
AT1G76890	GT-2	AT5G37490	PUB21	1	14	-	6.68e-06	TTTTTTACCATCAT
AT2G01940	SGR5	AT4G16590	ATCSLA01	515	529	+	6.68e-06	CAAAGGAGACAAAAT
AT5G52020	ERF025	AT4G14630	GLP9	229	243	-	6.68e-06	AAGTGTCGGCATTGA
AT5G60120	TOE2	ATCG00950	RRN23S.1	99	108	-	6.68e-06	CAACCTGCGA
AT5G60120	TOE2	ATCG01180	RRN23S.2	99	108	-	6.68e-06	CAACCTGCGA
AT5G60850	DOF5.4	AT2G15480	UGT73B5	212	225	-	6.68e-06	CAAAAAGGTGAATT
AT1G45249	ABF2	AT4G16590	ATCSLA01	347	364	-	6.69e-06	GATTTTTCCACGTGTTAA
AT1G69570	CDF5	AT1G77525	0	155	181	-	6.69e-06	TTTTTTCTTTTCTCTTCTTATGCATTT
AT2G46130	WRKY43	AT2G43620	0	489	502	+	6.69e-06	GTCATTGACTTTTG
AT2G46130	WRKY43	AT5G44910	0	438	451	+	6.69e-06	AGAGTTGACTTTTG
AT2G46270	GBF3	AT1G04500	0	449	463	+	6.69e-06	CTCCACGTCAACTAA
AT1G65620	AS2	AT1G50740	FAX5	7	27	+	6.7e-06	TATCCCCTTCAACTTCCGCCG
AT2G20110	0	AT5G14730	0	568	582	-	6.7e-06	ATTTAAAATTTTTAA
AT2G20110	0	AT5G50060	0	193	207	+	6.7e-06	ATTTAAAATTTTTAA
AT2G24570	WRKY17	AT1G55450	0	578	591	+	6.7e-06	GAAAAGTCAACTAT
AT2G45660	SOC1	AT5G36925	0	153	173	-	6.7e-06	CTTTTACTTTTTTTTTTTCTG
AT4G38910	BPC5	AT5G56960	0	567	596	-	6.7e-06	GAAGAAGGAGCCCAAAAGAAAGAGAATGAG
AT5G02460	DOF5.1	AT1G07160	0	471	491	+	6.7e-06	GAAAAAGTCAAAGAGAAAGAT
AT5G02460	DOF5.1	AT5G19230	0	230	250	+	6.7e-06	ATAAAAGAGAAGAGAAGAGAG
AT1G68200	0	AT3G45290	MLO3	19	33	+	6.71e-06	CCGAAAAAGAAGGTG
AT1G75490	DREB2D	AT1G27130	GSTU13	556	570	-	6.71e-06	GTAGTACCGCCGCCG
AT2G23290	AtMYB70	AT5G55020	ATMYB120	514	527	-	6.71e-06	CAACGGAAAAAACA
AT1G29860	WRKY71	AT5G22250	CAF1-11	239	249	+	6.72e-06	CAAGGTCAACG
AT2G42430	LBD16	AT2G33100	CSLD1	297	311	-	6.72e-06	CCGGAGACTCTGCTG
AT3G55370	OBP3	AT5G25250	FLOT1	431	451	-	6.72e-06	TTCTCTTTTTGGTTTTTGGTT
AT4G24020	NLP7	AT1G33590	0	286	300	+	6.72e-06	GTTTGGCTCTTGAGT
AT4G24020	NLP7	AT4G08555	0	65	79	-	6.72e-06	AAATGACTTTTGAGG
AT5G10280	MYB92	AT2G40170	EM6	285	294	-	6.72e-06	GTTAGGTGGT
AT5G10280	MYB92	AT5G46910	0	1	10	-	6.72e-06	GTTAGGTGGT
AT5G25390	SHN3	AT1G30110	NUDT25	240	260	+	6.72e-06	CCTGGCTTCCCCACCACCGCA
AT5G45580	PHL11	AT3G21630	CERK1	116	129	+	6.72e-06	AAAGGAATATTCAA
AT5G67450	AZF1	AT1G14040	PHO1;H3	529	539	-	6.72e-06	TGTGTCAGTGT
AT3G48160	E2FE	AT3G46280	0	408	428	-	6.73e-06	AACAAATTGTTCCCGACCTAA
AT4G17980	anac071	AT2G23270	0	540	554	-	6.73e-06	GCCTTGAAGAAGAAG
AT4G18170	WRKY28	AT1G30110	NUDT25	584	596	-	6.73e-06	TTAGTTGACTTTG
AT4G21030	DOF4.2	AT2G44070	0	530	548	+	6.73e-06	TATAAAAAAAGGAAAAAAC
AT5G19790	RAP2-11	AT2G47140	SDR3B	190	204	-	6.73e-06	TCTGCTTCGCCGTCT
AT1G51700	DOF1.7	AT1G50760	0	185	205	-	6.74e-06	ATGAACAAAAAGGGAAGGAAA
AT1G69310	WRKY57	AT1G63245	CLE14	79	88	+	6.74e-06	AGAGTCAACG
AT1G69310	WRKY57	AT2G40180	PP2C5	586	595	-	6.74e-06	ATGGTCAACG
AT1G69310	WRKY57	AT5G66640	DAR3	121	130	-	6.74e-06	GTGGTCAACG
AT3G48430	REF6	AT1G13480	0	218	229	+	6.74e-06	GAAAACAGAGTC
AT4G06746	RAP2-9	AT4G36670	PLT6	313	331	-	6.74e-06	ATGGGTAGACACCGACACG
AT4G06746	RAP2-9	AT5G05190	EDR4	283	301	+	6.74e-06	TGAAACAGGCGCCGACATT
AT5G17800	MYB56	AT4G36670	PLT6	299	313	+	6.74e-06	AATGATAACGGACTC
AT5G18560	ERF086	AT2G47140	SDR3B	190	204	-	6.74e-06	TCTGCTTCGCCGTCT
AT5G64750	ABR1	AT2G44370	0	30	48	+	6.74e-06	AGATGAGATGGCGGCGTTA
AT2G40220	ABI4	AT1G27130	GSTU13	551	560	-	6.75e-06	CGCCGCCTTC
AT4G17490	ERF6	AT5G25250	FLOT1	514	534	+	6.75e-06	AGTACCTCGCCGCCAATAGGC
AT4G18960	AG	AT5G22380	NAC090	286	304	-	6.75e-06	GGCTTGCCAGTTTTAGTAA
AT5G52830	WRKY27	AT1G51850	0	356	368	-	6.75e-06	GACTTTGACTTTT
AT3G15170	NAC054	AT4G24150	GRF8	196	211	-	6.76e-06	CTTGCCGATCACGACA
AT3G50700	GAF1	AT3G11840	PUB24	116	130	+	6.76e-06	AACAAAAAGAAAAAA
AT4G36780	BEH2	AT4G00970	CRK41	354	364	-	6.76e-06	TGACACGTGTA
AT5G17430	BBM	AT5G05190	EDR4	197	216	+	6.76e-06	TAAAAAGTAAGAAAAAAAGG
AT5G17430	BBM	ATCG00710	PSBH	109	128	-	6.76e-06	TAAAGAAAGAAAAAGAGTCA
AT5G49330	MYB111	ATCG00550	PSBJ	263	272	-	6.76e-06	CGGTAGGTAC
AT5G49330	MYB111	ATCG00560	PSBL	523	532	-	6.76e-06	CGGTAGGTAC
AT1G62300	WRKY6	AT1G69900	0	405	423	+	6.77e-06	GGTTGACTTTTTTTGATAT
AT1G72050	TFIIIA	ATCG00640	RPL33	274	292	-	6.77e-06	TTTCCCCCCCCCCCCCACC
AT2G02080	IDD4	AT4G14365	XBAT34	384	400	-	6.77e-06	AGGAAAAAAACAAAAAT
AT4G31550	WRKY11	AT1G51820	0	177	190	+	6.77e-06	ATGGTTGACTTCTG
AT5G03150	JKD	AT4G18195	PUP8	142	161	+	6.77e-06	CTTGCTGTTGTCTTCTTCCG
AT5G66940	DOF5.8	AT5G44400	0	55	83	+	6.77e-06	TCATTTTAAATTTTGACTTTTTAATATTT
AT1G22810	ERF019	AT1G27130	GSTU13	548	562	+	6.78e-06	CCTGAAGGCGGCGGC
AT1G46768	RAP2-1	AT1G51820	0	188	200	+	6.78e-06	CTGACGGTGGAGA
AT2G45660	SOC1	AT3G47540	0	340	360	-	6.78e-06	TTTGTTTGTTTGTCTTCTTCT
AT2G45660	SOC1	AT5G55020	ATMYB120	287	307	-	6.78e-06	TCTTCTTCTTTTTTTTTTTAG
AT3G10580	0	ATCG00020	PSBA	464	478	-	6.78e-06	AAAATGGATAAGATC
AT4G04450	WRKY42	AT5G66640	DAR3	111	131	+	6.78e-06	TATTATTTGACGTTGACCACT
AT5G01380	GT-3A	AT1G23710	0	348	364	+	6.78e-06	GACACGTGGATCTCAAG
AT2G46400	WRKY46	AT1G10745	ESF1.2	245	255	-	6.79e-06	AGTAGTCAACG
AT2G46400	WRKY46	AT1G13480	0	325	335	-	6.79e-06	AGTAGTCAACG
AT4G26640	WRKY20	AT1G13480	0	323	335	+	6.79e-06	ACCGTTGACTACT
AT4G38000	DOF4.7	AT1G78850	0	537	564	-	6.79e-06	TTTTGTTTGATTTTTTTTTTTTTTTTTA
AT4G38000	DOF4.7	AT2G15480	UGT73B5	290	317	+	6.79e-06	TTTCCTTTTTTTCTTATTTTCTTTTATT
AT5G02460	DOF5.1	AT2G37040	PAL1	196	216	-	6.79e-06	TGAAAAGTCAAAAGTAAAAAA
AT5G16600	MYB43	AT1G69150	0	185	197	-	6.79e-06	TGGGTAGGTAAGA
AT5G62940	DOF5.6	AT5G52400	CYP715A1	237	257	+	6.79e-06	TAAAAAAATAAAAAGGTAATG
AT1G47870	E2FC	AT5G09980	PEP4	499	513	+	6.8e-06	AAAGACGCGCCAAAT
AT2G45410	LBD19	AT3G25900	HMT-1	202	216	-	6.8e-06	CCGTAAATGCAGGCA
AT3G61250	AtMYB17	AT5G66490	0	488	502	+	6.8e-06	ATAGTAGTAGGTGAA
AT1G10120	BHLH74	AT2G22470	AGP2	429	449	-	6.81e-06	GATCTCTGCCACGTGTTTTCT
AT2G36010	E2F3	AT1G21100	IGMT1	319	332	+	6.81e-06	AACTGCCGCCAAAA
AT3G23220	ERF095	AT2G26560	PLP2	59	73	+	6.81e-06	GAGCGGCGGCTAAAA
AT1G50640	ERF3	AT2G33100	CSLD1	487	501	-	6.82e-06	CGGCGTCGGAGGTGT
AT1G74650	ATY13	AT1G50740	FAX5	74	88	+	6.82e-06	CAACTCCCAACGTCC
AT2G06200	AtGRF6	AT2G33090	0	381	394	-	6.82e-06	GTAAATCTGTCAGA
AT2G40340	DREB2C	AT4G16835	DYW10	58	78	+	6.82e-06	CGTGGTGGCCGTGGACGTGGT
AT2G42200	SPL9	AT2G35930	PUB23	146	156	-	6.82e-06	CTCGTACGGCC
AT3G20310	ERF7	AT2G47140	SDR3B	149	169	-	6.82e-06	CCCGTGACCCCGTCGCCACAG
AT4G38910	BPC5	AT1G05675	UGT74E1	18	47	+	6.82e-06	AAGAAGTTATGGAGGGAGAGAAAGGGAAAG
AT5G13080	WRKY75	AT1G13480	0	323	335	-	6.82e-06	AGTAGTCAACGGT
AT5G26170	WRKY50	AT3G18250	0	82	94	+	6.82e-06	ATTTGACTTTTCT
AT5G44210	ERF9	AT2G35930	PUB23	302	322	-	6.82e-06	CGATCGTGGCGGTGGTGAAGA
AT2G04038	AtbZIP48	AT1G23710	0	372	385	+	6.83e-06	TCCACGTCACACCA
AT3G12820	AtMYB10	AT1G69150	0	186	201	-	6.83e-06	CTATTGGGTAGGTAAG
AT3G23250	MYB15	AT1G30110	NUDT25	239	259	+	6.83e-06	CCCTGGCTTCCCCACCACCGC
AT3G23690	BHLH77	AT1G25220	ASB1	324	338	+	6.83e-06	GGTTAGGCACGTGTA
AT3G45610	DOF3.2	ATCG00520	YCF4	534	552	-	6.83e-06	TTTCCTTTTTTTTGTTTTC
AT3G48430	REF6	ATCG00120	ATPA	145	156	+	6.83e-06	GAAAGCAGAGGA
AT4G21030	DOF4.2	AT5G52400	CYP715A1	241	259	+	6.83e-06	AAAATAAAAAGGTAATGTG
AT4G21030	DOF4.2	AT5G52400	CYP715A1	372	390	+	6.83e-06	AATGGAAAAAGACAAGAAG
AT4G36740	HB-5	AT2G35980	NHL10	274	294	+	6.83e-06	AAACCAATGATTGAATGACAA
AT5G47390	KUA1	AT4G21920	0	476	490	-	6.83e-06	ATAATCTTATCCGAA
AT1G43160	RAP2-6	AT2G35930	PUB23	305	319	-	6.84e-06	TCGTGGCGGTGGTGA
AT3G12720	ATY53	AT2G40170	EM6	285	305	-	6.84e-06	AATTCGTTGACGTTAGGTGGT
AT3G15270	SPL5	AT1G30730	0	192	203	-	6.84e-06	GTTTGTACGGAT
AT3G51080	GATA6	AT2G25240	0	52	64	+	6.84e-06	CAGATCTAGAGAA
AT1G49480	REM19	AT1G53625	0	351	365	-	6.85e-06	GTGAAAAAAAAAAAA
AT1G69570	CDF5	ATCG00520	YCF4	208	234	+	6.85e-06	ATATCACCTTTTTTTTTTTATTTTAAA
AT2G33860	ARF3	AT5G23510	0	476	485	+	6.85e-06	GTGTCGGAAT
AT4G23750	CRF2	AT1G69920	GSTU12	561	568	+	6.85e-06	CAGCCGCC
AT4G28500	NAC073	AT3G17410	0	18	32	+	6.85e-06	CTTATGGTTCAAGCC
AT5G46590	anac096	AT5G14740	BCA2	280	295	-	6.85e-06	CTTGAATTGCAAGGAA
AT1G72360	HRE1	ATMG00020	RRN26	135	155	-	6.86e-06	TCTCGCTCGCCGCTACTAACG
AT1G72360	HRE1	ATMG00030	ORF107A	544	564	+	6.86e-06	TCTCGCTCGCCGCTACTAACG
AT1G80840	WRKY40	AT2G47550	PME20	174	188	+	6.86e-06	GATCTTGACTTTTTG
AT2G45660	SOC1	AT3G57690	AGP23	336	356	-	6.86e-06	TTTTTTCTTTTTCTTTTTCAT
AT2G45660	SOC1	AT4G01700	0	380	400	-	6.86e-06	TTTTTCTCATTTTTTTTCTTT
AT2G45660	SOC1	ATCG00640	RPL33	516	536	+	6.86e-06	CTTCTATTTTTTTTGTTCTTG
AT3G47600	MYB94	AT5G44380	0	519	537	-	6.86e-06	GATAAGGTGGTTGAGTTTA
AT4G38620	MYB4	AT4G08555	0	4	18	-	6.86e-06	AATTAAGTAGGTGAG
AT5G64060	anac103	AT4G35180	LHT7	375	395	-	6.86e-06	GGTAGCTTAAAACTCAAGCCA
AT1G64620	DOF1.8	AT5G67340	PUB2	524	542	+	6.87e-06	AAACATCAAAAAGTCAAAA
AT1G64620	DOF1.8	ATCG00270	PSBD	151	169	-	6.87e-06	TTGAAGCAAAAAGGGAACT
AT1G72050	TFIIIA	AT2G35980	NHL10	349	367	+	6.87e-06	CCTTACCTCTCTCCTCCTT
AT1G78080	RAP2-4	AT2G01021	0	591	600	-	6.87e-06	CGCCGGCCCC
AT2G25000	WRKY60	AT5G43520	0	323	333	-	6.87e-06	GAGGTCAACGT
AT3G06490	MYB108	AT4G23690	DIR6	301	315	-	6.87e-06	TGGCTAAAATTAGGT
AT3G15510	NAC056	AT4G24150	GRF8	199	215	+	6.87e-06	CGTGATCGGCAAGTCAA
AT4G01250	WRKY22	AT1G51850	0	356	368	+	6.87e-06	AAAAGTCAAAGTC
AT5G07680	NAC079	AT4G14365	XBAT34	222	242	+	6.87e-06	GTAGATTGAGGAACAAGGCAT
AT5G16600	MYB43	AT4G01870	0	431	443	+	6.87e-06	TTGGTTGGTGAAA
AT5G44210	ERF9	AT3G15540	IAA19	432	452	-	6.87e-06	CAACTGAGGATGCGGTGGTCG
AT2G45680	TCP9	AT4G16835	DYW10	34	54	-	6.88e-06	TCCTCGGTAGTAGTTCCCACC
AT3G56400	WRKY70	AT4G23550	WRKY29	572	584	-	6.88e-06	TGTGTTGACTTTT
AT4G38000	DOF4.7	AT3G55840	HSPRO1	132	159	+	6.88e-06	TTTATTTGAATTTTTTTTTTTTTTTTTT
AT4G38000	DOF4.7	AT5G55090	MAPKKK15	508	535	-	6.88e-06	AAATTTTTACCTTATCTTCCACTTTTTA
AT4G38000	DOF4.7	AT5G56980	A70	493	520	-	6.88e-06	TTATTTTACTTCTTTTGTAAACTTTTTG
AT5G17430	BBM	AT2G29100	ATGLR2.9	282	301	+	6.88e-06	AAAAGTAAAAAAAAGAAAGA
AT5G17430	BBM	AT3G22060	CRRSP38	227	246	+	6.88e-06	AAGAAAAAGAACAAAAAAAA
AT5G17430	BBM	ATCG00580	PSBE	382	401	+	6.88e-06	ACAAGCAAGAAAAAAAGAAA
AT3G02150	TCP13	AT5G38320	0	236	248	-	6.89e-06	TTTGGGTCCACAA
AT3G60490	ERF035	AT5G43520	0	223	236	-	6.89e-06	TATATTGTCGGTTG
AT4G28140	ERF054	AT1G55365	0	83	102	+	6.89e-06	GCCGGTGAAGCTGAAGCTGA
AT4G36730	GBF1	AT3G24780	0	246	255	-	6.89e-06	CCACGTGTCA
AT4G36730	GBF1	AT4G00970	CRK41	383	392	-	6.89e-06	CCACGTGTCA
AT1G29160	DOF1.5	AT4G01700	0	467	487	+	6.9e-06	ATATAAAATAAAAAGTATAAA
AT1G29160	DOF1.5	AT5G54230	MYB49	486	506	-	6.9e-06	ACCAAAGAAAAAAAGTAATAA
AT1G34180	anac016	AT2G33090	0	453	467	+	6.9e-06	CGTGGACCTGAAGGA
AT1G51600	GATA28	AT3G17700	CNGC20	122	140	-	6.9e-06	CATCATCATCAAATTTAAC
AT2G44940	ERF034	AT2G35930	PUB23	305	319	-	6.9e-06	TCGTGGCGGTGGTGA
AT1G49480	REM19	AT1G78410	VQ10	487	501	+	6.91e-06	GGAAGAAAAAAAACA
AT2G30590	WRKY21	AT1G65481	0	347	357	-	6.91e-06	GAAAGTCAACT
AT2G30590	WRKY21	AT2G42060	0	534	544	-	6.91e-06	GAAAGTCAACT
AT2G31230	ERF15	AT3G48850	MPT2	553	567	+	6.91e-06	TTCTATCGCCGTCGT
AT3G10500	NAC053	AT4G28460	PIP1	458	474	+	6.91e-06	ATACTTGGTCAACACGC
AT3G15170	NAC054	AT5G14740	BCA2	283	298	+	6.91e-06	CTTGCAATTCAAGTAA
AT5G15830	AtbZIP3	AT4G37370	CYP81D8	402	416	+	6.91e-06	GTTGAACACGTGGAG
AT5G19790	RAP2-11	AT3G48850	MPT2	552	566	+	6.91e-06	TTTCTATCGCCGTCG
AT5G62940	DOF5.6	AT2G33090	0	499	519	-	6.91e-06	AGAGAGCGTAAAAAGTGGAGA
AT2G03340	WRKY3	AT4G32105	0	472	482	-	6.92e-06	AAAGGTCAAAG
AT4G24470	ZIM	AT1G63245	CLE14	102	116	-	6.92e-06	TCCGATCCGTCGATT
AT5G62470	MYB96	AT2G02930	GSTF3	391	408	+	6.92e-06	GCTAGTAGGTGGAAGTTT
AT1G32510	ANAC011	AT2G02890	0	417	437	-	6.93e-06	GTAACTTCTCCGACAAGTTAC
AT1G50640	ERF3	AT3G15356	LEC	183	197	-	6.93e-06	CGACGGCGGGAACGA
AT1G59640	BPE	AT3G24780	0	241	261	-	6.93e-06	AGCTTGCCACGTGTCATTGAT
AT1G75080	BZR1	AT3G53600	0	290	309	+	6.93e-06	CTACACGTGCTCATTAACGT
AT2G23320	WRKY15	AT1G07160	0	473	483	+	6.93e-06	AAAAGTCAAAG
AT2G23320	WRKY15	AT1G51850	0	356	366	+	6.93e-06	AAAAGTCAAAG
AT2G23320	WRKY15	AT5G20045	0	542	552	-	6.93e-06	AAAAGTCAAAG
AT2G23320	WRKY15	AT5G44910	0	483	493	-	6.93e-06	AAAAGTCAAAG
AT2G23320	WRKY15	ATCG00490	RBCL	349	359	+	6.93e-06	AAAAGTCAAAG
AT3G01970	WRKY45	AT1G21120	0	429	440	+	6.93e-06	CATTGACTTTTT
AT3G01970	WRKY45	AT2G02010	GAD4	510	521	-	6.93e-06	CATTGACTTTTT
AT3G12720	ATY53	AT1G54890	0	307	327	-	6.93e-06	CTGAGTTTTGGGTTTGGTAGG
AT3G50700	GAF1	AT3G57690	AGP23	342	356	+	6.93e-06	AAGAAAAAGAAAAAA
AT3G50700	GAF1	AT5G11210	GLR2.5	236	250	+	6.93e-06	AAGAAAAAGAAAAAA
AT3G50700	GAF1	AT5G44480	DUR	137	151	-	6.93e-06	AAGAAAAAGAAAAAA
AT3G56850	DPBF3	AT3G11840	PUB24	395	409	-	6.93e-06	ACATGACACGTGTCT
AT4G01250	WRKY22	AT5G44910	0	481	493	-	6.93e-06	AAAAGTCAAAGCA
AT4G21030	DOF4.2	AT1G72070	0	277	295	-	6.93e-06	AGAGAAAAAAGGAAAGACA
AT4G21030	DOF4.2	AT5G03380	HIPP06	137	155	+	6.93e-06	AGAAGAAAAAGATAACAAA
AT4G28500	NAC073	ATCG00490	RBCL	366	380	-	6.93e-06	CTTCTTTTTCAAGTT
AT5G52660	RVE6	AT4G19740	0	79	89	+	6.93e-06	AGATATTTTGG
AT2G45660	SOC1	AT5G05190	EDR4	198	218	-	6.94e-06	GTCCTTTTTTTCTTACTTTTT
AT5G18560	ERF086	AT2G35930	PUB23	305	319	+	6.94e-06	TCACCACCGCCACGA
AT5G20240	PI	AT2G35930	PUB23	533	546	-	6.94e-06	CTAAAAAAAGAAAA
AT5G20240	PI	AT2G46260	0	108	121	+	6.94e-06	CTAAAAAAAGAAAA
AT5G43840	HSFA6A	AT1G50740	FAX5	250	265	+	6.94e-06	GAAAATTCTAGATCTA
AT3G45610	DOF3.2	ATCG00580	PSBE	107	125	-	6.95e-06	TTTACTTTTTGTTTCATTT
AT3G45610	DOF3.2	ATCG00920	RRN16S.1	153	171	+	6.95e-06	CCAACTTTTTCCATTATTT
AT3G45610	DOF3.2	ATCG01210	RRN16S.2	153	171	+	6.95e-06	CCAACTTTTTCCATTATTT
AT4G26640	WRKY20	AT2G25940	ALPHA-VPE	418	430	-	6.95e-06	TTCGTTGACCAGA
AT5G17430	BBM	AT1G65390	PP2A5	421	440	+	6.95e-06	AAGGAAAAAAAGAAGTCAGA
AT5G67300	MYB44	AT2G26190	IQM4	406	424	-	6.95e-06	ATTTTGGTTATTTTGGTTA
AT2G46270	GBF3	AT2G40170	EM6	556	570	-	6.96e-06	TGCCACGTGTCTGAC
AT3G10030	0	AT2G47130	SDR3A	79	92	-	6.96e-06	AACTAACGGTGTTG
AT3G20770	EIN3	AT1G55240	0	290	304	+	6.96e-06	GAATAAGTTCATTGA
AT1G80840	WRKY40	AT1G16160	WAKL5	113	127	-	6.97e-06	GGTTTTGACTTTTTA
AT2G25000	WRKY60	AT4G37640	ACA2	32	42	+	6.97e-06	TGGGTCAACGG
AT3G47500	CDF3	AT5G46910	0	380	398	-	6.97e-06	TTTAAAGAAAAAGTGAATA
AT4G38000	DOF4.7	AT1G65690	NHL6	409	436	-	6.97e-06	GTTTCTTTTTATTTCCTATAATTTTTTC
AT1G28160	ERF087	AT2G47140	SDR3B	190	204	+	6.98e-06	AGACGGCGAAGCAGA
AT1G51600	GATA28	AT3G19660	0	331	349	+	6.98e-06	CTCCATCCTCTTCATCATT
AT1G74650	ATY13	AT3G52520	0	471	485	+	6.98e-06	CAGCTGCCAACCATC
AT2G46130	WRKY43	AT4G32105	0	470	483	+	6.98e-06	AGCTTTGACCTTTT
AT3G50700	GAF1	AT4G23550	WRKY29	228	242	+	6.98e-06	ACCATGACGACAAAA
AT1G49480	REM19	AT1G30110	NUDT25	180	194	+	6.99e-06	GACAAAAAAAAAGAC
AT1G49480	REM19	AT1G47480	CXE2	393	407	-	6.99e-06	GTAAGAAAAAAAAAA
AT1G49480	REM19	AT4G30530	GGP1	36	50	-	6.99e-06	GCAAAAAAAAAATCG
AT1G51700	DOF1.7	AT2G33090	0	475	495	-	6.99e-06	AAACGAAAAAAGGAAATTAAA
AT2G31220	BHLH10	AT2G23770	LYK4	587	600	+	6.99e-06	TTTTGCGTCGGTGA
AT5G08330	TCP21	AT5G05190	EDR4	82	95	+	6.99e-06	TGTGGAACCCAATT
AT5G17300	RVE1	AT4G08780	PER38	511	524	+	6.99e-06	ATAAAAATATCTCA
AT5G60130	0	AT5G28630	0	27	45	+	6.99e-06	AAGCAAAAATTAAAAAAAA
AT5G60130	0	ATCG00710	PSBH	115	133	-	6.99e-06	GAGGATAAAGAAAGAAAAA
AT3G58630	0	AT2G27320	0	126	140	-	7e-06	CGAACTCCGGTGGCC
AT1G29160	DOF1.5	AT1G04500	0	205	225	-	7.01e-06	GAGAAGGAGAAAAAGAGACCA
AT1G64620	DOF1.8	AT1G50760	0	117	135	-	7.01e-06	GGTAACCAAAAAGTTGAAT
AT1G74930	ERF018	AT3G53600	0	461	470	-	7.01e-06	TACCGACCAC
AT1G74930	ERF018	AT5G66310	KIN7H	160	169	+	7.01e-06	TACCGACCAC
AT3G61120	AGL13	AT1G30730	0	425	442	+	7.01e-06	TTACCAAAAAAGGATTGC
AT5G46590	anac096	AT4G14630	GLP9	199	214	+	7.01e-06	CTTGCAGTATAAGTAA
AT5G61620	0	AT2G37040	PAL1	180	194	+	7.01e-06	GTTTTGGATAATATA
AT1G19790	SRS7	AT1G02400	GA2OX6	574	596	+	7.02e-06	AAACCGTAGAATTTAAAACTAAA
AT1G69570	CDF5	AT1G65390	PP2A5	146	172	-	7.02e-06	TTACTTCTTTTTTATTATTTTTTTTTC
AT2G44940	ERF034	AT1G67920	0	512	526	-	7.02e-06	ACGTGTCGGTAACGT
AT2G45410	LBD19	AT1G59865	0	439	453	-	7.02e-06	GCGGAAAAGTCGGGA
AT2G45660	SOC1	AT2G46330	AGP16	519	539	-	7.02e-06	TTCCTCTATTGTTCTTTTTTT
AT4G04450	WRKY42	AT4G30530	GGP1	540	560	-	7.02e-06	CGGCAACCGTTGTTGACTCTA
AT4G24240	WRKY7	ATCG00710	PSBH	562	575	-	7.02e-06	TCTGTTGACTTTGT
AT4G24240	WRKY7	ATCG00720	PETB	206	219	-	7.02e-06	TCTGTTGACTTTGT
AT4G30080	ARF16	ATCG00730	PETD	547	567	+	7.02e-06	ATTATTTTTTTGACATAAAAA
AT1G16490	MYB58	AT2G26530	AR781	17	31	-	7.03e-06	CATGGTTGTTGGACC
AT1G76420	NAC031	AT2G02890	0	420	437	+	7.03e-06	ACTTGTCGGAGAAGTTAC
AT3G14180	ASIL2	AT5G17990	PAT1	209	219	-	7.03e-06	ACACCGGAGAA
AT3G56850	DPBF3	AT4G37370	CYP81D8	402	416	+	7.03e-06	GTTGAACACGTGGAG
AT5G13790	AGL15	AT5G22380	NAC090	284	302	-	7.03e-06	CTTGCCAGTTTTAGTAAAT
AT5G60850	DOF5.4	AT1G74360	0	274	287	-	7.03e-06	GAAAAAGTAAACAA
AT5G62940	DOF5.6	AT5G25250	FLOT1	433	453	+	7.03e-06	CCAAAAACCAAAAAGAGAAAA
AT4G38620	MYB4	AT2G22860	PSK2	457	471	-	7.04e-06	GTGGAGTTTGGTGGA
AT5G26170	WRKY50	AT1G65481	0	347	359	+	7.04e-06	AGTTGACTTTCTC
AT5G26170	WRKY50	AT2G43620	0	491	503	+	7.04e-06	CATTGACTTTTGT
AT5G26170	WRKY50	AT3G55840	HSPRO1	459	471	+	7.04e-06	CGTTGACTTTCAA
AT5G47220	ERF2	AT2G33100	CSLD1	484	504	+	7.04e-06	GAGACACCTCCGACGCCGGTC
AT5G66940	DOF5.8	AT1G21120	0	147	175	-	7.04e-06	CTCTCTATTATTGTTGCTTTTGGCATTTC
AT5G66940	DOF5.8	AT4G31960	0	492	520	+	7.04e-06	TTGTTTTTTTTGTCGACTTTTCGTTTTTG
AT1G32870	ANAC13	AT5G14740	BCA2	283	298	+	7.05e-06	CTTGCAATTCAAGTAA
AT1G49480	REM19	ATCG00040	MATK	108	122	+	7.05e-06	GTCGAAAAAAAAAAA
AT2G36270	ABI5	AT4G00970	CRK41	351	368	-	7.05e-06	ATGTTGACACGTGTAAGA
AT4G24470	ZIM	AT3G17700	CNGC20	114	128	+	7.05e-06	TTCCAACCGTTAAAT
AT4G27950	CRF4	AT4G16835	DYW10	51	71	-	7.05e-06	CCACGGCCACCACGACCTCCT
AT4G38000	DOF4.7	AT3G55840	HSPRO1	134	161	+	7.05e-06	TATTTGAATTTTTTTTTTTTTTTTTTTA
AT5G40330	MYB23	AT5G64890	PEP2	547	557	-	7.05e-06	TTGGTAGTTGG
AT2G04880	WRKY1	AT5G54720	0	362	372	+	7.06e-06	TTGACCGACTA
AT3G04060	anac046	AT4G35180	LHT7	375	395	+	7.06e-06	TGGCTTGAGTTTTAAGCTACC
AT4G21040	DOF4.3	AT1G63245	CLE14	371	384	+	7.06e-06	TAAAGTTACTTTTA
AT1G80840	WRKY40	AT4G32105	0	470	484	+	7.07e-06	AGCTTTGACCTTTTA
AT3G47500	CDF3	AT1G67050	0	430	448	+	7.07e-06	AAAAAAAAAAAAGTACGAA
AT3G47620	TCP14	AT5G17990	PAT1	59	78	+	7.07e-06	GGTGACGTGGCGTGACCCAC
AT3G56400	WRKY70	AT5G44585	0	578	590	-	7.07e-06	CAAGTTGACTTTT
AT4G01720	WRKY47	AT5G66640	DAR3	115	133	+	7.07e-06	ATTTGACGTTGACCACTTG
AT2G01570	RGA	AT3G15356	LEC	386	405	+	7.08e-06	GAGAAGGGGACAAGAAACAC
AT2G21900	WRKY59	AT1G23840	0	523	534	+	7.08e-06	AAGAAGTCAACG
AT2G21900	WRKY59	AT2G26380	0	554	565	-	7.08e-06	AAATAGTCAAAG
AT2G21900	WRKY59	AT2G44480	BGLU17	530	541	+	7.08e-06	AAATAGTCAAAG
AT2G21900	WRKY59	AT5G57500	0	105	116	+	7.08e-06	AAGAAGTCAACG
AT4G23550	WRKY29	AT3G01760	0	539	549	+	7.08e-06	AAAGGTCAACT
AT4G37180	HHO5	AT1G14540	PER4	3	13	+	7.08e-06	CGAAAGATTCT
AT4G38910	BPC5	AT1G05675	UGT74E1	26	55	+	7.08e-06	ATGGAGGGAGAGAAAGGGAAAGAGATTAGA
AT5G02460	DOF5.1	AT1G65390	PP2A5	418	438	+	7.08e-06	CAAAAGGAAAAAAAGAAGTCA
AT1G02250	NAC005	AT1G23840	0	505	523	-	7.09e-06	TGACTTGGTCTATAAGTCA
AT1G51600	GATA28	AT5G46350	WRKY8	71	89	+	7.09e-06	CAGCATCATCGCCTTCTTC
AT3G04070	NAC047	ATCG00450	TRNV.1	218	232	+	7.09e-06	AGCTGACGTGTAAAA
AT3G23250	MYB15	AT1G14550	PER5	84	104	+	7.09e-06	TAAAAATTTGTCCACCAACCA
AT3G23250	MYB15	AT2G26530	AR781	9	29	+	7.09e-06	CTTCGAATGGTCCAACAACCA
AT3G50410	DOF3.4	ATCG00640	RPL33	269	289	-	7.09e-06	CCCCCCCCCCCCCACCTTTTC
AT3G55370	OBP3	AT4G14450	0	556	576	-	7.09e-06	TTCCCTTTTCCCGTTTCTTTA
AT4G21330	DYT1	AT1G36622	0	515	528	-	7.09e-06	GGTCAAACACGTGA
AT2G03710	AGL3	AT5G28630	0	470	487	+	7.1e-06	GGTGCCAAAATTAGCGAG
AT3G23220	ERF095	ATCG00290	TRNS.2	354	368	+	7.1e-06	GGGCAGCGGCAGCGG
AT3G58780	SHP1	AT5G06730	PER54	530	547	+	7.1e-06	CATTCCTGATCAGGTAAG
AT4G04450	WRKY42	AT5G25910	AtRLP52	438	458	-	7.1e-06	CTCGTTACGTCGTTGACCCGT
AT5G07310	ERF115	AT2G47140	SDR3B	184	198	-	7.1e-06	TCGCCGTCTCCTCGT
AT5G07310	ERF115	AT5G40590	0	177	191	-	7.1e-06	CCACCGTCTACTCCT
AT1G69570	CDF5	AT3G54150	0	262	288	-	7.11e-06	CGAGCGCTTTTTACTCTTTCTTCTTCA
AT2G45660	SOC1	AT1G78850	0	540	560	-	7.11e-06	GTTTGATTTTTTTTTTTTTTT
AT2G45660	SOC1	AT4G01700	0	392	412	-	7.11e-06	TCTCCTTCTTCTTTTTTCTCA
AT2G45660	SOC1	AT4G01700	0	395	415	-	7.11e-06	TCCTCTCCTTCTTCTTTTTTC
AT4G01540	NAC68	AT5G52750	HIPP13	324	338	-	7.11e-06	ACTTCTCAAGCAAGT
AT1G28160	ERF087	AT1G01340	CNGC10	342	356	-	7.12e-06	GGACGGCGTCGTCGT
AT1G29160	DOF1.5	AT2G39400	0	2	22	+	7.12e-06	AAAATACTAAAAAAGTGAATA
AT1G29160	DOF1.5	AT2G44070	0	397	417	-	7.12e-06	AAACGAATAAAAAAGGAAACA
AT1G29160	DOF1.5	ATCG00020	PSBA	248	268	-	7.12e-06	AATGAAAAAAAAAAGGTAAAA
AT2G28810	DOF2.2	AT3G21630	CERK1	94	114	-	7.12e-06	TACATTTCTTTCTGCTTTTGG
AT3G10800	BZIP28	AT1G67920	0	519	533	-	7.12e-06	TTTGGTTACGTGTCG
AT3G46640	PCL1	AT1G24150	ATFH4	380	393	+	7.12e-06	GAAAGATCCGGTAG
AT5G63260	0	AT4G20000	0	163	173	+	7.12e-06	GAAAAAGTTAC
AT1G16490	MYB58	AT5G66490	0	490	504	+	7.13e-06	AGTAGTAGGTGAAAG
AT1G62300	WRKY6	AT1G65481	0	347	365	+	7.13e-06	AGTTGACTTTCTCTACCAT
AT1G69690	TCP15	ATMG00020	RRN26	461	473	-	7.13e-06	GGGTGGTCCCCCT
AT1G69690	TCP15	ATMG00030	ORF107A	226	238	+	7.13e-06	GGGTGGTCCCCCT
AT1G74840	0	AT1G30370	0	27	37	-	7.13e-06	TTTGGATAAGA
AT1G74840	0	AT4G36670	PLT6	407	417	-	7.13e-06	TTTGGATAAGA
AT2G46680	ATHB-7	AT1G14540	PER4	535	547	+	7.13e-06	ACCATGATTGGTT
AT3G60490	ERF035	AT4G36670	PLT6	310	323	+	7.13e-06	ACTCGTGTCGGTGT
AT5G47230	ERF5	AT1G50740	FAX5	16	30	+	7.13e-06	CAACTTCCGCCGTAG
AT1G25550	HHO3	ATCG01070	NDHE	53	63	-	7.14e-06	GGAATATTCTG
AT1G45249	ABF2	AT2G47140	SDR3B	253	270	+	7.14e-06	AGGCTCGACACGTGGCAG
AT2G43000	JUB1	AT1G59870	ABCG36	507	526	+	7.14e-06	CAACGTAAAAGAGCCGTCAC
AT3G25990	GT-4	AT2G36690	0	7	27	+	7.14e-06	AACTATAATTAAAAGTTATCG
AT3G26620	LBD23	AT1G66700	PXMT1	73	87	+	7.14e-06	GCCGAATCTCTCGCC
AT3G27010	TCP20	AT1G01480	ACS2	580	600	-	7.14e-06	TAAAGTTGATGTGGGGTCCAA
AT5G18560	ERF086	AT4G29050	0	401	415	+	7.14e-06	TCTCCTGCGCCATCA
AT3G15210	ERF4	AT5G05190	EDR4	288	302	+	7.15e-06	CAGGCGCCGACATTA
AT5G17430	BBM	AT1G65390	PP2A5	413	432	+	7.15e-06	AAAACCAAAAGGAAAAAAAG
AT5G60130	0	AT1G24150	ATFH4	435	453	-	7.15e-06	AAGTAAAACTGTAGAAAAA
AT1G06070	0	AT2G25240	0	255	265	-	7.16e-06	TACAGCTGGTA
AT1G76870	0	ATCG00180	RPOC1	447	460	+	7.16e-06	TACCTAAACCAGAA
AT2G01570	RGA	AT1G04500	0	214	233	-	7.16e-06	GAAAAGAAGAGAAGGAGAAA
AT2G01570	RGA	AT5G55020	ATMYB120	558	577	-	7.16e-06	GAGGGAAAAACAGAGAAGAG
AT3G09600	RVE8	AT2G02680	0	17	28	-	7.16e-06	AGATATTTTCTC
AT3G13810	AtIDD11	AT4G22690	CYP706A1	359	379	+	7.16e-06	GTATTTTTTTTGTTTTTTTGT
AT3G13810	AtIDD11	AT4G33050	EDA39	473	493	+	7.16e-06	CTCACTATTTTGTCTCTTTTG
AT4G31800	WRKY18	AT5G25920	0	503	513	-	7.16e-06	AATAGTCAACG
AT5G20240	PI	AT4G23690	DIR6	388	401	-	7.16e-06	GCAGAAATGGAAAA
AT3G01970	WRKY45	AT1G21110	IGMT3	437	448	+	7.17e-06	CATTGACTTTTG
AT3G01970	WRKY45	AT2G20835	0	523	534	-	7.17e-06	CATTGACTTTTG
AT3G01970	WRKY45	AT2G43620	0	491	502	+	7.17e-06	CATTGACTTTTG
AT2G24570	WRKY17	AT3G52520	0	136	149	-	7.18e-06	ATAAAGTCAAAGCA
AT5G22570	WRKY38	AT5G64905	PEP3	526	535	-	7.18e-06	GTGTTGACCG
AT1G49480	REM19	AT5G11210	GLR2.5	268	282	-	7.19e-06	GCGAGAAAAAAAAAG
AT1G69570	CDF5	AT5G03380	HIPP06	137	163	-	7.19e-06	AGTTCCCTTTTGTTATCTTTTTCTTCT
AT2G42280	0	AT1G30110	NUDT25	444	454	+	7.19e-06	GCCAACTTGCT
AT3G15510	NAC056	AT5G14740	BCA2	180	196	+	7.19e-06	CTTGTTAACCAAGAATG
AT3G45610	DOF3.2	AT1G27020	0	525	543	-	7.19e-06	TTGCCTTTTTGCCATCTTG
AT4G14770	TCX2	AT3G29000	CML45	406	420	-	7.19e-06	ATTTCGAATTCAAAT
AT4G34590	BZIP11	AT1G04500	0	481	495	+	7.19e-06	CGCCACGTCACGAGA
AT5G42520	BPC6	AT4G23280	CRK20	255	275	-	7.19e-06	AATTTTCTCTCTTTTTCTCTC
AT2G17950	WUS	AT4G37640	ACA2	388	398	+	7.2e-06	ACATTCATTCA
AT2G17950	WUS	AT5G64900	PEP1	478	488	-	7.2e-06	ACATTCATTCA
AT5G65410	ZHD1	AT5G11920	CWINV6	512	526	-	7.2e-06	TTATTAATTAAGCTT
AT1G79180	ATMYB63	AT4G14365	XBAT34	10	30	+	7.21e-06	CAGTTCCAACACCAACTCAAC
AT4G18450	ERF091	AT5G17990	PAT1	147	163	+	7.21e-06	ATGGTGGCTATGGCGTC
AT5G17430	BBM	AT5G42010	0	574	593	+	7.21e-06	GAGAAGAAAAAGACAAAAGA
AT1G35460	BHLH80	AT1G30110	NUDT25	444	454	-	7.22e-06	AGCAAGTTGGC
AT1G35460	BHLH80	AT5G67450	AZF1	267	277	+	7.22e-06	TGCAAGTGGAG
AT4G01250	WRKY22	AT5G20045	0	540	552	-	7.22e-06	AAAAGTCAAAGCG
AT5G25190	ERF003	AT1G66700	PXMT1	67	85	-	7.22e-06	CGAGAGATTCGGCGAAGGC
AT1G51700	DOF1.7	AT1G77525	0	164	184	+	7.23e-06	AGAAGAGAAAAGAAAAAAAAT
AT1G51700	DOF1.7	AT5G38317	LCR58	256	276	+	7.23e-06	TCCAAGAAAAAGTGGAAAATA
AT3G23690	BHLH77	AT5G56980	A70	391	405	+	7.23e-06	AGAAATTCACGTGCG
AT5G16600	MYB43	AT1G14550	PER5	93	105	-	7.23e-06	TTGGTTGGTGGAC
AT5G60130	0	AT1G69890	0	231	249	-	7.23e-06	AAGAAAAATTACAGGAAAT
AT2G23290	AtMYB70	AT4G01950	ATGPAT3	197	210	-	7.24e-06	TAACAGTCATAACC
AT3G10580	0	AT3G53150	UGT73D1	355	369	+	7.24e-06	ATTTAAGATAAGATT
AT4G30980	LRL2	AT5G56980	A70	63	77	+	7.24e-06	CTTGGTCCACACGTC
AT4G38000	DOF4.7	AT5G42010	0	562	589	-	7.24e-06	TTGTCTTTTTCTTCTCTCTTGTTTTTTT
AT5G07100	WRKY26	AT1G51850	0	462	474	+	7.24e-06	TATAGTCAACGGT
AT2G01570	RGA	AT1G18390	0	379	398	-	7.25e-06	CACAAAAAGAAAAAAAAACG
AT2G01930	BPC1	ATCG00710	PSBH	111	134	-	7.25e-06	GGAGGATAAAGAAAGAAAAAGAGT
AT3G13810	AtIDD11	AT1G21130	IGMT4	22	42	+	7.25e-06	GACAGGTCTTTGTCGTCTTGG
AT5G05550	0	AT2G37430	ZAT11	471	485	+	7.25e-06	TTGTGCCGGCGGTCG
AT5G13910	LEP	AT5G40590	0	175	195	-	7.25e-06	ATATCCACCGTCTACTCCTTC
AT5G63090	LOB	ATMG00020	RRN26	130	150	-	7.25e-06	CTCGCCGCTACTAACGGGGTC
AT5G63090	LOB	ATMG00030	ORF107A	549	569	+	7.25e-06	CTCGCCGCTACTAACGGGGTC
AT1G01250	ERF023	AT1G51820	0	184	198	+	7.26e-06	ACTTCTGACGGTGGA
AT1G29280	WRKY65	AT1G55450	0	579	589	+	7.26e-06	AAAAGTCAACT
AT1G29280	WRKY65	AT2G47140	SDR3B	536	546	-	7.26e-06	AAAAGTCAACT
AT1G29280	WRKY65	AT3G54420	EP3	404	414	+	7.26e-06	AAAAGTCAACT
AT1G29280	WRKY65	AT5G36925	0	533	543	-	7.26e-06	AAAAGTCAACT
AT1G29280	WRKY65	AT5G44585	0	578	588	+	7.26e-06	AAAAGTCAACT
AT1G29280	WRKY65	AT5G44910	0	440	450	-	7.26e-06	AAAAGTCAACT
AT1G49950	TRB1	AT1G79680	WAKL10	375	383	-	7.26e-06	TTTAGGTCG
AT1G75080	BZR1	AT4G16835	DYW10	208	227	+	7.26e-06	ACACTCGTGCATCCTCCTTT
AT2G30590	WRKY21	AT1G51850	0	362	372	+	7.26e-06	CAAAGTCAACA
AT2G30590	WRKY21	AT1G54890	0	136	146	+	7.26e-06	CAAAGTCAACA
AT2G30590	WRKY21	AT5G27420	ATL31	66	76	+	7.26e-06	CAAAGTCAACA
AT2G30590	WRKY21	ATCG00710	PSBH	563	573	+	7.26e-06	CAAAGTCAACA
AT2G30590	WRKY21	ATCG00720	PETB	207	217	+	7.26e-06	CAAAGTCAACA
AT2G35700	ERF038	AT4G36670	PLT6	315	329	+	7.26e-06	TGTCGGTGTCTACCC
AT3G22780	TSO1	AT5G44400	0	165	179	-	7.26e-06	TATTTTAAATTTAAA
AT5G60850	DOF5.4	AT2G44070	0	534	547	+	7.26e-06	AAAAAAGGAAAAAA
AT5G62940	DOF5.6	AT4G01700	0	388	408	+	7.26e-06	AAAATGAGAAAAAAGAAGAAG
AT5G62940	DOF5.6	AT4G30210	ATR2	219	239	-	7.26e-06	CAAAATAGAAAAAAGTAAGAA
AT1G30210	TCP24	AT5G38320	0	237	248	-	7.27e-06	TTTGGGTCCACA
AT1G69490	NAC029	AT2G33710	0	515	525	+	7.27e-06	ACACGCAATCG
AT3G09735	S1FA3	AT1G59860	HSP17.6A	580	594	-	7.27e-06	AGAAAAGTCTAGAAG
AT4G24020	NLP7	AT5G07225	0	231	245	+	7.27e-06	ATTTGACTTTTGAGA
AT5G02460	DOF5.1	AT3G48450	0	577	597	+	7.27e-06	AGAAAAGTAAAAATTAGAAGC
AT5G43410	ERF096	AT1G14040	PHO1;H3	239	248	+	7.27e-06	GAGCCGCCCA
AT5G62020	HSFB2A	AT5G48540	CRRSP55	281	292	-	7.27e-06	GAAGATTCCAAA
AT1G30650	WRKY14	AT5G44400	0	380	392	-	7.28e-06	CCAGGTCAACGAC
AT1G78700	BEH4	AT4G00970	CRK41	354	364	+	7.28e-06	TACACGTGTCA
AT2G02540	ZHD3	AT4G11030	LACS5	151	164	-	7.28e-06	ACTCCAATGATTGG
AT2G32460	MYB101	AT3G57690	AGP23	282	296	+	7.28e-06	AACCCAAACTGAAAC
AT2G36010	E2F3	AT2G01021	0	359	372	+	7.28e-06	AAGGGGCGCCAGAG
AT2G45660	SOC1	AT3G45220	0	212	232	+	7.28e-06	TCTTCCTCTTCTTCTTCCTCC
AT4G21080	DOF4.5	ATCG00130	ATPF	335	348	+	7.28e-06	AAAAAAGTAGGTTT
AT4G27950	CRF4	AT1G59870	ABCG36	143	163	+	7.28e-06	CTTCCTCCGCAACTTCTCACT
AT4G34590	BZIP11	AT3G05390	0	61	75	+	7.28e-06	GGACACGTCATTTTA
AT5G17430	BBM	AT3G28890	AtRLP43	283	302	-	7.28e-06	TGGAAAATGAGAGAAAAAAA
AT5G22990	0	AT2G44380	0	480	494	-	7.28e-06	TCGAAGTCGTCGACT
AT5G66730	ENY	AT5G52400	CYP715A1	374	390	+	7.28e-06	TGGAAAAAGACAAGAAG
AT3G02940	MYB107	AT1G23710	0	479	496	-	7.29e-06	ATAGTGGGTGGGCTGCTT
AT3G12720	ATY53	ATCG00120	ATPA	492	512	+	7.29e-06	AATATTGGGATGTTTGGTACG
AT3G15210	ERF4	AT3G48850	MPT2	555	569	+	7.29e-06	CTATCGCCGTCGTCA
AT5G13790	AGL15	AT5G02780	GSTL1	56	74	-	7.29e-06	CTTTCTTTTTCTGGTAGAC
AT5G15800	SEP1	AT5G24110	WRKY30	163	180	-	7.29e-06	CGATCCATTTATGGAACC
AT1G45249	ABF2	AT2G40170	EM6	554	571	+	7.3e-06	AAGTCAGACACGTGGCAT
AT2G01930	BPC1	AT1G76560	CP12-3	11	34	-	7.3e-06	ACTTGGGGAAGAGGGAATGAGAGA
AT4G16150	0	AT1G47480	CXE2	539	556	-	7.3e-06	TCGAGTGATCAACGTGTT
AT4G17785	MYB39	AT3G29034	0	269	282	+	7.3e-06	ATTGGTAGGTGGAT
AT5G58900	0	AT4G21920	0	476	490	+	7.3e-06	TTCGGATAAGATTAT
AT1G16490	MYB58	ATCG00180	RPOC1	343	357	+	7.31e-06	GGGGTTTGGTGTTGC
AT1G19210	ERF017	AT4G16835	DYW10	133	146	-	7.31e-06	ATTGCCGGTGCAGC
AT1G75390	BZIP44	AT1G23710	0	371	385	-	7.31e-06	TGGTGTGACGTGGAT
AT2G26960	AtMYB81	ATCG00280	PSBC	340	350	+	7.31e-06	CTAACCGCTTT
AT3G48430	REF6	AT5G03380	HIPP06	131	142	+	7.31e-06	AGAAACAGAAGA
AT5G67000	ERF122	AT2G35930	PUB23	305	319	-	7.31e-06	TCGTGGCGGTGGTGA
AT1G01260	BHLH13	AT1G25220	ASB1	330	337	-	7.32e-06	ACACGTGC
AT1G01260	BHLH13	AT2G15490	UGT73B4	556	563	+	7.32e-06	ACACGTGC
AT1G01260	BHLH13	AT2G28890	PLL4	341	348	-	7.32e-06	ACACGTGC
AT1G01260	BHLH13	AT3G53600	0	292	299	+	7.32e-06	ACACGTGC
AT3G59060	PIF5	AT5G27420	ATL31	558	565	-	7.32e-06	CCACGTGG
AT3G59060	PIF5	AT5G27420	ATL31	558	565	+	7.32e-06	CCACGTGG
AT4G00050	UNE10	AT1G23710	0	130	137	-	7.32e-06	CCACGTGA
AT4G00050	UNE10	AT2G44578	0	526	533	+	7.32e-06	CCACGTGA
AT4G00050	UNE10	AT2G47130	SDR3A	179	186	-	7.32e-06	CCACGTGA
AT4G00050	UNE10	AT3G27950	0	479	486	+	7.32e-06	CCACGTGA
AT4G00050	UNE10	AT3G47540	0	517	524	+	7.32e-06	CCACGTGA
AT4G00050	UNE10	AT5G44585	0	85	92	-	7.32e-06	CCACGTGA
AT4G17880	MYC4	AT1G25220	ASB1	330	337	-	7.32e-06	ACACGTGC
AT4G17880	MYC4	AT2G15490	UGT73B4	556	563	+	7.32e-06	ACACGTGC
AT4G17880	MYC4	AT2G28890	PLL4	341	348	-	7.32e-06	ACACGTGC
AT4G17880	MYC4	AT3G53600	0	292	299	+	7.32e-06	ACACGTGC
AT5G11260	HY5	AT3G05390	0	61	75	-	7.32e-06	TAAAATGACGTGTCC
AT5G60970	TCP5	AT2G39400	0	538	545	-	7.32e-06	GGGACCAT
AT5G60970	TCP5	AT4G03460	0	15	22	-	7.32e-06	GGGACCAT
AT5G60970	TCP5	AT4G03460	0	509	516	-	7.32e-06	GGGACCAT
AT5G60970	TCP5	AT5G24230	0	583	590	-	7.32e-06	GGGACCAT
AT5G60970	TCP5	AT5G38320	0	532	539	-	7.32e-06	GGGACCAT
AT5G60970	TCP5	ATCG00580	PSBE	217	224	+	7.32e-06	GGGACCAT
AT1G69780	ATHB-13	AT2G43620	0	91	101	+	7.33e-06	GCAATAATTGA
AT2G35700	ERF038	AT5G05190	EDR4	285	299	-	7.33e-06	TGTCGGCGCCTGTTT
AT2G38470	WRKY33	AT1G35210	0	113	123	-	7.33e-06	AAAAGTCAACA
AT2G38470	WRKY33	AT3G22060	CRRSP38	372	382	-	7.33e-06	AAAAGTCAACA
AT2G38470	WRKY33	AT4G23550	WRKY29	572	582	+	7.33e-06	AAAAGTCAACA
AT3G10500	NAC053	AT1G23710	0	351	367	-	7.33e-06	TTTCTTGAGATCCACGT
AT4G38000	DOF4.7	AT5G46910	0	44	71	+	7.33e-06	TTTTTTTATTTTTTTATTTTATTTTCTG
AT4G38910	BPC5	AT5G24110	WRKY30	541	570	-	7.33e-06	AAAGAGGATGTGTGAGAGAGATAGTTTGAC
AT5G25190	ERF003	AT4G34180	CYCLASE1	253	271	-	7.33e-06	TTGAGTTAGTGGTGGTGGA
AT5G66940	DOF5.8	AT5G14730	0	148	176	+	7.33e-06	ACACTTCATTCTCTTTCTTTTCCTTTTAT
AT1G12610	DREB1F	AT4G21920	0	565	579	+	7.34e-06	TCATGTCGACAATTT
AT1G29860	WRKY71	AT1G55450	0	430	440	-	7.34e-06	GAAAGTCAAAG
AT2G01930	BPC1	AT4G01250	WRKY22	479	502	+	7.34e-06	AACAAAAAGAGAGAAGAAAACAAA
AT2G22430	ATHB-6	AT1G16160	WAKL5	534	544	+	7.34e-06	CAATCATTAAC
AT2G42430	LBD16	AT2G26560	PLP2	429	443	+	7.34e-06	CCCGAAAATGGGGAA
AT3G01970	WRKY45	AT1G26380	FOX1	527	538	-	7.34e-06	GTTTGACTTTTC
AT3G01970	WRKY45	AT2G19130	0	578	589	+	7.34e-06	GTTTGACTTTTC
AT3G01970	WRKY45	AT2G20960	pEARLI4	563	574	-	7.34e-06	GGTTGACTTTGA
AT3G01970	WRKY45	AT2G35930	PUB23	387	398	-	7.34e-06	GTTTGACTTTTC
AT3G50410	DOF3.4	AT1G13480	0	204	224	-	7.34e-06	TGTTTTCCTCTTTGGCTTTAG
AT3G50410	DOF3.4	AT5G54230	MYB49	477	497	+	7.34e-06	GCTTTTTGTTTATTACTTTTT
AT1G14580	0	AT4G18197	PUP7	278	297	+	7.35e-06	CTCTGCTTTGTCATTTTGCA
AT1G29160	DOF1.5	AT4G30210	ATR2	219	239	-	7.35e-06	CAAAATAGAAAAAAGTAAGAA
AT1G79180	ATMYB63	AT5G22270	0	18	38	+	7.35e-06	CTTATTAGACACCAACCACAA
AT2G33710	0	AT1G27130	GSTU13	556	570	-	7.35e-06	GTAGTACCGCCGCCG
AT4G18170	WRKY28	AT1G07160	0	473	485	-	7.35e-06	CTCTTTGACTTTT
AT5G37020	ARF8	AT2G38870	0	408	416	+	7.35e-06	TTTGTCGGC
AT5G37020	ARF8	AT5G12340	0	489	497	-	7.35e-06	TTTGTCGGC
AT5G45300	BMY2	AT3G24780	0	246	260	+	7.35e-06	TGACACGTGGCAAGC
AT5G66700	ATHB-53	AT2G44380	0	554	564	-	7.35e-06	TCAATAATTGA
AT2G31230	ERF15	AT1G30110	NUDT25	245	259	+	7.36e-06	CTTCCCCACCACCGC
AT2G46590	DOF2.5	AT4G02380	SAG21	324	334	-	7.36e-06	CAAAAAGTTAA
AT2G46590	DOF2.5	AT5G22240	OFP10	349	359	+	7.36e-06	CAAAAAGGTAA
AT2G46590	DOF2.5	AT5G44480	DUR	52	62	+	7.36e-06	CAAAAAGGTAA
AT2G46590	DOF2.5	AT5G52760	HIPP14	127	137	-	7.36e-06	CAAAAAGGTAA
AT5G11510	MYB3R4	AT2G38470	WRKY33	564	578	-	7.36e-06	AAGTTTGACCGTTGA
AT1G49480	REM19	AT1G24280	G6PD3	429	443	-	7.37e-06	CAAAAAAAAAAAAAT
AT1G49480	REM19	AT1G77525	0	172	186	+	7.37e-06	AAAGAAAAAAAATAA
AT1G69570	CDF5	AT5G43580	0	86	112	-	7.37e-06	TCTTTTCTTTTCTTGTTTTCTTGATTT
AT2G44940	ERF034	AT4G36670	PLT6	312	326	+	7.37e-06	TCGTGTCGGTGTCTA
AT3G26790	FUS3	AT3G57450	0	65	79	-	7.37e-06	TCACACATGCAAACT
AT3G46090	ZAT7	AT1G21100	IGMT1	99	111	-	7.37e-06	CCTTAGTGTGCCC
AT4G24240	WRKY7	AT2G20562	0	575	588	+	7.37e-06	CCCGTTGACTTCAG
AT5G25810	TINY	AT4G36670	PLT6	311	325	-	7.37e-06	AGACACCGACACGAG
AT1G22810	ERF019	AT1G55365	0	77	91	+	7.38e-06	GGAAACGCCGGTGAA
AT2G35530	BZIP16	AT3G11840	PUB24	392	406	+	7.38e-06	AACAGACACGTGTCA
AT4G05100	AtMYB74	AT3G01830	CML40	240	253	+	7.38e-06	GCCCACCTAATTAT
AT4G21040	DOF4.3	AT2G39200	MLO12	169	182	-	7.38e-06	AAAAGATACTTTTT
AT5G19790	RAP2-11	AT1G50740	FAX5	114	128	+	7.38e-06	GCTCCTCCTCCGCCA
AT5G46590	anac096	AT3G01830	CML40	490	505	-	7.38e-06	CGTACAAAAGAAGAAA
AT2G46130	WRKY43	AT1G10745	ESF1.2	243	256	+	7.39e-06	GACGTTGACTACTC
AT2G46130	WRKY43	AT2G42060	0	532	545	+	7.39e-06	GTAGTTGACTTTCT
AT3G55370	OBP3	AT5G05190	EDR4	187	207	-	7.39e-06	CTTACTTTTTACCATTACCTT
AT1G18330	RVE7	AT5G22270	0	477	488	+	7.4e-06	AAAAATATCTCC
AT1G33240	AT-GTL1	AT3G27950	0	361	370	-	7.4e-06	ACGGTAAAAT
AT1G33240	AT-GTL1	AT4G14630	GLP9	505	514	-	7.4e-06	ACGGTAAAAT
AT2G23340	ERF008	AT1G07160	0	448	464	+	7.4e-06	CTGTGGCGGTGGATTCA
AT3G06490	MYB108	AT5G38320	0	459	473	-	7.4e-06	TTGATTGAGTTTGGC
AT3G47500	CDF3	AT4G36950	MAPKKK21	570	588	-	7.4e-06	AGAAGAAAAAAAGTTAATA
AT3G48430	REF6	AT5G23510	0	5	16	+	7.4e-06	AAAAGCAGAGGC
AT5G16820	HSFA1B	AT2G25735	0	243	254	-	7.4e-06	GAAAATTCCAGA
AT1G76870	0	AT2G44380	0	270	283	-	7.41e-06	GGCCAAAACCGGAG
AT3G23210	BHLH34	AT2G47130	SDR3A	171	193	-	7.41e-06	GCTTCTGCCACGTGACGAGCTTT
AT3G23240	ERF1B	ATCG00950	RRN23S.1	400	427	-	7.41e-06	CGCTGACATCCGCCACAGGGTAAACCAC
AT3G23240	ERF1B	ATCG01180	RRN23S.2	400	427	-	7.41e-06	CGCTGACATCCGCCACAGGGTAAACCAC
AT5G41570	WRKY24	AT3G54420	EP3	402	415	-	7.41e-06	CAGTTGACTTTTTA
AT1G50640	ERF3	AT1G27130	GSTU13	556	570	+	7.42e-06	CGGCGGCGGTACTAC
AT1G64620	DOF1.8	AT1G79680	WAKL10	46	64	+	7.42e-06	TTCACAAAAAAAGTAAAAA
AT1G71930	NAC030	AT1G36622	0	538	549	+	7.42e-06	GGACACGTAACG
AT2G01570	RGA	AT2G30750	CYP71A12	338	357	+	7.42e-06	AACAAAAAGACCAAAGTGCA
AT3G22830	HSFA6B	AT5G46910	0	569	583	+	7.42e-06	GGAACCTTCCCGATA
AT3G49530	NAC062	AT5G66310	KIN7H	401	415	+	7.42e-06	CTTAGGGTGTAAGTA
AT4G38000	DOF4.7	AT1G69150	0	49	76	-	7.42e-06	CTAAATTATTTCTGCTTCTAACTTTTTT
AT5G04340	ZAT6	AT1G30110	NUDT25	18	27	-	7.42e-06	GTAACACTAC
AT5G66940	DOF5.8	AT4G21920	0	434	462	+	7.42e-06	TTTTCGTATCTTATCACTTTTTCACGTAA
AT1G49480	REM19	AT1G56240	PP2B13	60	74	+	7.43e-06	CCAAAAAAAAAACAA
AT1G49480	REM19	AT3G16530	0	397	411	-	7.43e-06	AAAAAAAAAAAATCG
AT1G49560	HHO6	ATCG00490	RBCL	353	363	+	7.43e-06	GTCAAAGATTC
AT2G20180	PIF1	AT2G28890	PLL4	341	354	-	7.43e-06	TATACGACACGTGC
AT2G20180	PIF1	AT2G40170	EM6	561	574	-	7.43e-06	GACATGCCACGTGT
AT4G01540	NAC68	AT5G49310	IMPA5	242	256	+	7.43e-06	ACTTCTTACATAAGC
AT5G25390	SHN3	AT1G05575	0	138	158	-	7.43e-06	TTCTGCACCGTTGCTGCCTCG
AT5G26170	WRKY50	AT2G47550	PME20	176	188	+	7.43e-06	TCTTGACTTTTTG
AT1G08010	GATA11	AT2G25240	0	50	64	-	7.44e-06	TTCTCTAGATCTGAG
AT1G74480	RKD2	AT3G45220	0	201	219	+	7.44e-06	AATACTCTTCCTCTTCCTC
AT3G24520	HSFC1	AT2G33100	CSLD1	180	190	-	7.44e-06	CTAGAGCCTTC
AT3G54340	AP3	ATCG00710	PSBH	229	243	-	7.44e-06	TCCCTAAAGTGGATA
AT5G61270	BHLH72	AT1G23710	0	349	363	-	7.44e-06	TTGAGATCCACGTGT
AT5G61270	BHLH72	AT5G56980	A70	390	404	+	7.44e-06	GAGAAATTCACGTGC
AT2G02080	IDD4	AT1G55365	0	297	313	+	7.45e-06	AAGAAGAAGACAACACT
AT2G44745	WRKY12	AT1G63245	CLE14	80	89	-	7.45e-06	CCGTTGACTC
AT2G44745	WRKY12	AT3G01830	CML40	366	375	-	7.45e-06	CCGTTGACGT
AT2G44745	WRKY12	AT4G01750	RGXT2	90	99	+	7.45e-06	CCGTTGACTC
AT2G45660	SOC1	AT2G23680	0	358	378	-	7.45e-06	TTTTTTTTTTTCGTTTTTTCT
AT3G23220	ERF095	AT1G50740	FAX5	117	131	-	7.45e-06	GATTGGCGGAGGAGG
AT1G28370	ERF11	AT2G47140	SDR3B	190	204	-	7.46e-06	TCTGCTTCGCCGTCT
AT1G49720	ABF1	AT4G00970	CRK41	376	394	-	7.46e-06	TGCCACGTGTCAAGTCTAT
AT1G69570	CDF5	ATCG00270	PSBD	250	276	-	7.46e-06	AAAGAACTTTTTTTTTTCTTTTTTGCG
AT2G28810	DOF2.2	AT2G15480	UGT73B5	280	300	+	7.46e-06	TTATTGTTATTTTCCTTTTTT
AT2G40260	0	AT3G49120	PER34	158	172	-	7.46e-06	TACGAATATTCTCTT
AT2G45420	LBD18	AT4G15233	ABCG42	307	325	-	7.46e-06	CCAACTCAGCTTTTTCCGG
AT3G16770	RAP2-3	AT1G07160	0	211	218	+	7.46e-06	GAGCCGCC
AT3G16770	RAP2-3	AT1G14040	PHO1;H3	239	246	+	7.46e-06	GAGCCGCC
AT3G16770	RAP2-3	AT2G38470	WRKY33	470	477	+	7.46e-06	GAGCCGCC
AT3G16770	RAP2-3	AT3G11840	PUB24	485	492	+	7.46e-06	GAGCCGCC
AT3G16770	RAP2-3	AT4G18205	PUP22	433	440	+	7.46e-06	GAGCCGCC
AT3G16770	RAP2-3	ATCG00280	PSBC	581	588	-	7.46e-06	GAGCCGCC
AT5G05550	0	AT5G17990	PAT1	208	222	+	7.46e-06	CTTCTCCGGTGTTAA
AT5G07100	WRKY26	AT5G44400	0	380	392	-	7.46e-06	CCAGGTCAACGAC
AT5G14340	AtMYB40	AT2G19190	SIRK	12	24	+	7.46e-06	GTCACCTACCAAT
AT5G18560	ERF086	AT2G35930	PUB23	302	316	+	7.46e-06	TCTTCACCACCGCCA
AT5G58850	ATMYB119	AT1G14540	PER4	65	75	-	7.46e-06	AAACCGTTACG
AT5G65510	AIL7	AT1G76965	0	23	33	-	7.46e-06	CGCTACTCGAG
AT1G45249	ABF2	AT4G37370	CYP81D8	404	421	-	7.47e-06	ATGCCCTCCACGTGTTCA
AT1G67710	ARR11	AT5G14740	BCA2	217	226	+	7.47e-06	AAAGATTCGG
AT3G50410	DOF3.4	AT1G50760	0	179	199	+	7.47e-06	GGTCATTTTCCTTCCCTTTTT
AT4G16750	ERF039	AT5G05190	EDR4	286	300	+	7.47e-06	AACAGGCGCCGACAT
AT4G22070	WRKY31	AT3G55840	HSPRO1	459	477	-	7.47e-06	TAGTTTTTGAAAGTCAACG
AT2G40740	WRKY55	AT2G20960	pEARLI4	565	576	-	7.48e-06	TGGGTTGACTTT
AT4G10350	BRN2	AT4G35180	LHT7	373	393	+	7.48e-06	CCTGGCTTGAGTTTTAAGCTA
AT4G17490	ERF6	AT1G07160	0	205	225	+	7.48e-06	ATCTCCGAGCCGCCGATCCGA
AT1G51700	DOF1.7	AT2G44070	0	529	549	+	7.49e-06	ATATAAAAAAAGGAAAAAACG
AT1G51700	DOF1.7	AT5G43580	0	100	120	+	7.49e-06	AGAAAAGAAAAGAAAAACAAA
AT2G02070	IDD5	AT4G18195	PUP8	146	161	+	7.49e-06	CTGTTGTCTTCTTCCG
AT3G21175	GATA24	AT5G65600	LECRK92	348	362	-	7.49e-06	TCACCTTCATCTTCT
AT3G55370	OBP3	AT1G61560	MLO6	265	285	+	7.49e-06	GTTTCTTTTTTTCGTTTTTGC
AT5G61270	BHLH72	AT2G20562	0	389	403	+	7.49e-06	GTTACACCCATGTGG
AT1G49480	REM19	AT1G58420	0	308	322	-	7.5e-06	ACAAAAAACAAAACA
AT2G01930	BPC1	AT2G20825	ULT2	520	543	+	7.5e-06	GTAAAAGAGAGAAAAGAAAGAAGA
AT5G56840	0	AT1G70420	0	464	478	-	7.5e-06	AATTTTATCCATATC
AT3G47500	CDF3	AT5G46080	0	134	152	-	7.51e-06	AAAAGAAAAAAAGTGATCG
AT5G18560	ERF086	AT1G27130	GSTU13	556	570	-	7.51e-06	GTAGTACCGCCGCCG
AT5G52830	WRKY27	AT5G22250	CAF1-11	239	251	-	7.51e-06	GACGTTGACCTTG
AT1G32770	NAC012	AT5G44380	0	18	29	-	7.52e-06	TGTTGCGTAGTC
AT3G47600	MYB94	AT2G02930	GSTF3	389	407	+	7.52e-06	AAGCTAGTAGGTGGAAGTT
AT4G24470	ZIM	AT1G51820	0	186	200	-	7.52e-06	TCTCCACCGTCAGAA
AT4G30980	LRL2	AT2G22470	AGP2	435	449	-	7.52e-06	GATCTCTGCCACGTG
AT4G30980	LRL2	AT4G15417	ATRTL1	205	219	-	7.52e-06	GGAAACTCCCACGTG
AT4G38000	DOF4.7	AT1G61560	MLO6	271	298	+	7.52e-06	TTTTTTCGTTTTTGCTATCGACTTTTGT
AT4G38000	DOF4.7	AT4G23270	CRK19	41	68	-	7.52e-06	TTTTCTTTCTGCGTGTTTTGACTTTTTA
AT5G07680	NAC079	AT4G28460	PIP1	457	477	-	7.52e-06	TTTGCGTGTTGACCAAGTATT
AT5G20240	PI	AT1G18780	0	421	434	+	7.52e-06	AAAAAAAAGGAAAG
AT5G20240	PI	ATCG00520	YCF4	540	553	+	7.52e-06	AAAAAAAAGGAAAG
AT5G25810	TINY	AT1G51820	0	185	199	-	7.52e-06	CTCCACCGTCAGAAG
AT1G14580	0	AT4G18195	PUP8	142	161	+	7.53e-06	CTTGCTGTTGTCTTCTTCCG
AT2G24430	ANAC038	AT5G14740	BCA2	281	298	-	7.53e-06	TTACTTGAATTGCAAGGA
AT3G23250	MYB15	AT4G32300	SD25	208	228	+	7.53e-06	ATATCTAACACCAACCAACCC
AT3G61150	HDG1	AT5G22270	0	514	524	+	7.53e-06	GTAATAAATGC
AT4G17785	MYB39	AT2G23770	LYK4	329	342	-	7.53e-06	AGAGGTAGTTGAGA
AT5G25390	SHN3	AT4G14365	XBAT34	113	133	+	7.53e-06	ACCTCAACCACCAGCTTCTCC
AT5G51990	DREB1D	AT5G54720	0	215	227	-	7.53e-06	GGTTGTCGGTGAA
AT5G64060	anac103	AT4G20780	CML42	383	403	+	7.53e-06	CGAAACTTGTATCACAATTAA
AT1G19210	ERF017	AT1G67920	0	540	553	-	7.54e-06	GAGGACGGTGTTCG
AT1G19210	ERF017	AT5G43190	0	112	125	-	7.54e-06	GAGGACGGTGCTCA
AT1G69310	WRKY57	AT4G11470	CRK31	448	457	-	7.54e-06	TAGGTCAACG
AT2G45660	SOC1	AT1G26380	FOX1	173	193	-	7.54e-06	CTTTGTTTTCTTTGTCCCCCC
AT3G45150	TCP16	AT1G59865	0	589	599	+	7.54e-06	TTGGGCTCCAC
AT3G54340	AP3	AT3G15540	IAA19	66	80	+	7.54e-06	ATCCCAAAATGGTAG
AT4G38910	BPC5	AT4G18205	PUP22	199	228	+	7.54e-06	GAAGTCAGAGAGACAAATAGGCTAAAACAG
AT5G05550	0	AT3G54150	0	213	227	-	7.54e-06	TAACTCCGGCGGATT
AT5G05550	0	ATCG00280	PSBC	193	207	-	7.54e-06	GTACACCGGCGACTC
AT1G69570	CDF5	AT2G20960	pEARLI4	320	346	-	7.55e-06	CTTCTTCTTTTTTTTTTTGGTTATATT
AT2G03340	WRKY3	AT1G51850	0	362	372	+	7.55e-06	CAAAGTCAACA
AT2G03340	WRKY3	AT1G54890	0	136	146	+	7.55e-06	CAAAGTCAACA
AT2G03340	WRKY3	AT5G27420	ATL31	66	76	+	7.55e-06	CAAAGTCAACA
AT2G03340	WRKY3	ATCG00710	PSBH	563	573	+	7.55e-06	CAAAGTCAACA
AT2G03340	WRKY3	ATCG00720	PETB	207	217	+	7.55e-06	CAAAGTCAACA
AT2G46130	WRKY43	AT1G13480	0	323	336	+	7.55e-06	ACCGTTGACTACTC
AT4G34410	ERF109	AT2G44370	0	34	48	+	7.55e-06	GAGATGGCGGCGTTA
AT4G36900	RAP2-10	AT1G07160	0	7	16	-	7.55e-06	TGCGCCGCTC
AT5G01380	GT-3A	AT4G00970	CRK41	384	400	+	7.55e-06	GACACGTGGCATAATCC
AT5G07310	ERF115	AT2G44370	0	32	46	-	7.55e-06	ACGCCGCCATCTCAT
AT5G11510	MYB3R4	AT1G53060	0	195	209	+	7.55e-06	GTTTCTAGCCGTTGA
AT2G01940	SGR5	AT1G05575	0	407	421	-	7.56e-06	ACAAAAAGACAAAGA
AT3G12820	AtMYB10	AT5G66490	0	487	502	+	7.56e-06	AATAGTAGTAGGTGAA
AT3G18400	anac058	AT2G02890	0	421	436	+	7.56e-06	CTTGTCGGAGAAGTTA
AT3G18400	anac058	AT5G14740	BCA2	283	298	+	7.56e-06	CTTGCAATTCAAGTAA
AT4G21030	DOF4.2	AT2G02010	GAD4	261	279	+	7.56e-06	AAAAAAAAAAGGTAATCTA
AT5G17430	BBM	AT5G55020	ATMYB120	292	311	+	7.56e-06	AAAAAAAAGAAGAAGATAGT
AT5G62320	MYB99	AT5G38310	0	580	592	-	7.56e-06	ATTCACCTACCAT
AT1G64620	DOF1.8	AT3G57690	AGP23	338	356	+	7.57e-06	GAAAAAGAAAAAGAAAAAA
AT3G10113	RVE7L	AT4G08780	PER38	510	524	+	7.57e-06	AATAAAAATATCTCA
AT5G02460	DOF5.1	AT5G62150	0	408	428	-	7.57e-06	CAAAAAGGAAAAGAGATATGT
AT5G04410	NAC078	AT4G31950	CYP82C3	68	79	-	7.57e-06	CTACAAGCCACA
AT5G52830	WRKY27	AT1G51850	0	462	474	-	7.57e-06	ACCGTTGACTATA
AT1G13260	RAV1	AT5G46910	0	59	75	+	7.58e-06	ATTTTATTTTCTGTTGG
AT1G55110	IDD7	AT1G21130	IGMT4	26	43	-	7.58e-06	TCCAAGACGACAAAGACC
AT1G55110	IDD7	AT4G23550	WRKY29	228	245	+	7.58e-06	ACCATGACGACAAAAGAT
AT1G72050	TFIIIA	AT1G07160	0	514	532	-	7.58e-06	TTGCTTCTTCTTCTTCTTC
AT1G74840	0	AT1G13480	0	153	163	+	7.58e-06	AGTGGATAAAG
AT3G21175	GATA24	AT1G16160	WAKL5	272	286	-	7.58e-06	TGACCATCGTCACCA
AT3G21175	GATA24	AT4G01870	0	12	26	-	7.58e-06	CCGTGATCATCATCT
AT3G51080	GATA6	ATCG00510	PSAI	125	137	-	7.58e-06	TAGATCTGCATCT
AT4G31550	WRKY11	AT5G36925	0	503	516	+	7.58e-06	CAAGTTGACTTTGT
AT1G78080	RAP2-4	AT5G54720	0	217	226	+	7.59e-06	CACCGACAAC
AT2G01930	BPC1	AT1G20310	0	340	363	-	7.59e-06	GATTGAAAGAGACGTATAAAGTGA
AT2G06200	AtGRF6	AT2G38470	WRKY33	427	440	+	7.59e-06	TCATACGTGTCAGA
AT2G42430	LBD16	AT5G67340	PUB2	583	597	+	7.59e-06	ACGCAAAACCCGCCA
AT3G11280	0	AT2G44380	0	522	535	+	7.59e-06	GTCCTTATCCACTT
AT1G49480	REM19	AT1G02400	GA2OX6	285	299	-	7.6e-06	AAAAAAAAAAAAACT
AT1G49480	REM19	AT1G25275	0	503	517	+	7.6e-06	AAAAAAAAAAAAACT
AT1G49480	REM19	AT2G47550	PME20	357	371	+	7.6e-06	AAAAAAAAAAAAACT
AT1G49480	REM19	AT3G09940	MDAR3	22	36	-	7.6e-06	AAAAAAAAAAAAACT
AT1G49480	REM19	AT3G18560	0	261	275	+	7.6e-06	AAAAAAAAAAAAACT
AT1G49480	REM19	AT3G49120	PER34	520	534	-	7.6e-06	AAAAAAAAAAAAACT
AT1G49480	REM19	AT4G21920	0	309	323	-	7.6e-06	CCAAAAAAAAAAACC
AT1G49480	REM19	AT5G06730	PER54	154	168	-	7.6e-06	AAAAAAAAAAAAACT
AT1G49480	REM19	AT5G14700	0	86	100	+	7.6e-06	AAAAAAAAAAAAACT
AT1G49480	REM19	AT5G38310	0	337	351	-	7.6e-06	AACCGAAAAAAAAAA
AT1G71450	ERF021	AT2G47140	SDR3B	143	162	-	7.6e-06	CCCCGTCGCCACAGCGAACG
AT2G01940	SGR5	AT5G42010	0	446	460	+	7.6e-06	AAAGAAAGACAAATC
AT3G22780	TSO1	AT2G15480	UGT73B5	42	56	-	7.6e-06	TATTACAAATTTAAA
AT3G47600	MYB94	AT2G28890	PLL4	240	258	-	7.6e-06	AATATTGTAGTTGGGGGAG
AT3G50410	DOF3.4	AT1G76965	0	192	212	+	7.6e-06	GTCTTTTGTTTGTGGCTTTTT
AT3G52440	0	AT3G54150	0	316	326	-	7.6e-06	GATAAAGTGAA
AT3G52440	0	AT4G01700	0	318	328	-	7.6e-06	GATAAAGTGAA
AT1G30650	WRKY14	AT1G30110	NUDT25	584	596	+	7.61e-06	CAAAGTCAACTAA
AT1G51140	BHLH122	AT5G54720	0	527	540	-	7.61e-06	ACAACCACTTGCAT
AT2G24430	ANAC038	AT2G33710	0	505	522	-	7.61e-06	TTGCGTGTCTCAAAAGAC
AT2G31220	BHLH10	AT1G27130	GSTU13	551	564	+	7.61e-06	GAAGGCGGCGGCGG
AT4G18170	WRKY28	AT3G17410	0	123	135	+	7.61e-06	GTTGTTGACTTGT
AT4G18170	WRKY28	AT4G22690	CYP706A1	181	193	-	7.61e-06	GTTGTTGACTTGT
AT4G31800	WRKY18	AT1G51850	0	362	372	+	7.61e-06	CAAAGTCAACA
AT4G31800	WRKY18	AT1G54890	0	136	146	+	7.61e-06	CAAAGTCAACA
AT4G31800	WRKY18	AT5G27420	ATL31	66	76	+	7.61e-06	CAAAGTCAACA
AT4G31800	WRKY18	ATCG00710	PSBH	563	573	+	7.61e-06	CAAAGTCAACA
AT4G31800	WRKY18	ATCG00720	PETB	207	217	+	7.61e-06	CAAAGTCAACA
AT4G33280	0	AT2G46330	AGP16	492	512	+	7.61e-06	ATGTCAATTTTGACAAGAAAA
AT1G51700	DOF1.7	AT1G65690	NHL6	120	140	+	7.62e-06	AAAAAGTAAAAGAAAAAAAAT
AT2G30590	WRKY21	AT4G39030	DTX47	94	104	+	7.62e-06	TAAAGTCAACC
AT2G40740	WRKY55	AT5G25910	AtRLP52	439	450	-	7.62e-06	GTCGTTGACCCG
AT3G03660	WOX11	AT3G17700	CNGC20	425	435	+	7.62e-06	AGTTAATTAAG
AT3G03660	WOX11	AT5G57500	0	118	128	-	7.62e-06	AGTTAATTAAG
AT3G50700	GAF1	AT2G33710	0	498	512	-	7.62e-06	CAAAAGACGAAAAAA
AT2G24570	WRKY17	AT2G20960	pEARLI4	563	576	+	7.63e-06	TCAAAGTCAACCCA
AT2G45660	SOC1	AT2G02010	GAD4	255	275	-	7.63e-06	TTACCTTTTTTTTTTTTTTTT
AT2G45660	SOC1	AT2G02720	0	537	557	-	7.63e-06	TTTTTTTATTGTTCTTTCTTT
AT4G18450	ERF091	AT4G16835	DYW10	59	75	+	7.63e-06	GTGGTGGCCGTGGACGT
AT4G18960	AG	AT2G15490	UGT73B4	581	599	-	7.63e-06	TTTCTTCCAGTTTCGGCCA
AT5G10140	FLC	AT3G46280	0	208	228	+	7.63e-06	ACACCACTAAAAAGGAAAGAT
AT5G13910	LEP	AT1G07160	0	443	463	-	7.63e-06	GAATCCACCGCCACAGTCCAT
AT5G17430	BBM	AT2G28830	PUB12	10	29	-	7.63e-06	AAAGAAGAAAAAAAAACAGT
AT5G17430	BBM	AT5G55020	ATMYB120	499	518	-	7.63e-06	AAACAAGAAAATAAAAGAGA
AT5G61620	0	ATCG00020	PSBA	464	478	-	7.63e-06	AAAATGGATAAGATC
AT1G54330	ANAC020	AT1G02920	GSTF7	231	251	-	7.64e-06	TTTCGTAATTCACAAGTTATG
AT3G09735	S1FA3	AT5G46910	0	569	583	+	7.64e-06	GGAACCTTCCCGATA
AT3G13810	AtIDD11	AT1G55365	0	298	318	-	7.64e-06	TTGTGAGTGTTGTCTTCTTCT
AT3G30530	ATBZIP42	AT1G04500	0	450	461	-	7.64e-06	AGTTGACGTGGA
AT5G11510	MYB3R4	AT1G07160	0	529	543	-	7.64e-06	CTCTGTGGCCGTTGC
AT5G20240	PI	AT4G19360	0	337	350	-	7.64e-06	AGAAAAAAGGAAAA
AT1G72050	TFIIIA	ATCG00270	PSBD	576	594	-	7.65e-06	CCTCCTATTCATCTACTTC
AT2G18300	0	AT5G56980	A70	396	407	-	7.65e-06	GACGCACGTGAA
AT2G40340	DREB2C	AT4G16835	DYW10	46	66	+	7.65e-06	TACCGAGGAGGTCGTGGTGGC
AT3G30530	ATBZIP42	AT1G04500	0	482	493	-	7.65e-06	TCGTGACGTGGC
AT4G14410	BHLH104	AT2G28890	PLL4	340	349	+	7.65e-06	AGCACGTGTC
AT4G14410	BHLH104	AT2G28890	PLL4	340	349	-	7.65e-06	GACACGTGCT
AT4G18170	WRKY28	AT2G43620	0	519	531	+	7.65e-06	GGCATTGACTTTG
AT4G38910	BPC5	AT4G31960	0	250	279	+	7.65e-06	AGAGAGAGACAGGAAGATGGAGGGTTTTTG
AT5G44210	ERF9	AT5G17990	PAT1	136	156	+	7.65e-06	TGCCGACGAAGATGGTGGCTA
AT1G32870	ANAC13	AT4G11280	ACS6	184	199	-	7.66e-06	CTTGGGACGCACGAAT
AT1G77200	ERF037	AT2G23770	LYK4	587	600	-	7.66e-06	TCACCGACGCAAAA
AT2G01060	PHL7	AT3G49120	PER34	161	173	-	7.66e-06	ATACGAATATTCT
AT3G46090	ZAT7	AT2G44490	BGLU26	494	506	+	7.66e-06	TGCTAGTGTGCTG
AT1G03840	MGP	AT2G24600	0	509	528	-	7.67e-06	CAGTTACAGACAAAAAAAGA
AT1G03840	MGP	AT4G21390	B120	501	520	+	7.67e-06	AAGTAGATGACAAAAAAGAA
AT2G01930	BPC1	AT4G23280	CRK20	257	280	+	7.67e-06	GAGAAAAAGAGAGAAAATTAAACT
AT5G24110	WRKY30	AT1G24150	ATFH4	498	508	+	7.67e-06	AAGGTCAACCC
AT5G26170	WRKY50	AT2G42060	0	534	546	+	7.67e-06	AGTTGACTTTCTT
AT2G01570	RGA	AT3G45220	0	220	239	-	7.68e-06	AAGAAGAGGAGGAAGAAGAA
AT2G01570	RGA	AT4G16835	DYW10	389	408	-	7.68e-06	AAGAAAACAACAAACACAAA
AT2G01570	RGA	AT5G42010	0	564	583	+	7.68e-06	AAAAACAAGAGAGAAGAAAA
AT2G38470	WRKY33	AT1G51850	0	362	372	+	7.68e-06	CAAAGTCAACA
AT2G38470	WRKY33	AT1G54890	0	136	146	+	7.68e-06	CAAAGTCAACA
AT2G38470	WRKY33	AT5G27420	ATL31	66	76	+	7.68e-06	CAAAGTCAACA
AT2G38470	WRKY33	ATCG00710	PSBH	563	573	+	7.68e-06	CAAAGTCAACA
AT2G38470	WRKY33	ATCG00720	PETB	207	217	+	7.68e-06	CAAAGTCAACA
AT2G42430	LBD16	AT3G25900	HMT-1	202	216	-	7.68e-06	CCGTAAATGCAGGCA
AT3G10480	ANAC050	AT4G24150	GRF8	196	211	-	7.68e-06	CTTGCCGATCACGACA
AT3G28920	ZHD9	AT1G02360	0	580	594	-	7.68e-06	TTTACACCTTAATTA
AT3G28920	ZHD9	ATCG00490	RBCL	467	481	-	7.68e-06	ATTATCAACTAATCA
AT3G58780	SHP1	ATCG00040	MATK	125	142	+	7.68e-06	AATTCCAATTTGGGTCAA
AT4G04450	WRKY42	AT5G44400	0	372	392	+	7.68e-06	TACCCGTGGTCGTTGACCTGG
AT4G24240	WRKY7	AT1G51820	0	177	190	+	7.68e-06	ATGGTTGACTTCTG
AT5G07310	ERF115	AT1G50740	FAX5	114	128	+	7.68e-06	GCTCCTCCTCCGCCA
AT1G13300	HRS1	AT2G44790	UCC2	389	403	-	7.69e-06	AGGTGCCAAGATTCC
AT1G16490	MYB58	AT1G47480	CXE2	80	94	-	7.69e-06	AGGGTTTGGTGCAAA
AT1G22810	ERF019	AT1G25275	0	577	591	-	7.69e-06	TCCTTCGACGGTGGA
AT1G53230	TCP3	AT4G03460	0	507	519	-	7.69e-06	GTTGGGACCATGA
AT1G73730	EIL3	AT2G18690	0	579	599	-	7.69e-06	GAGTCCAAGTACACGGAACCC
AT1G74930	ERF018	ATCG00410	TRNF	357	366	-	7.69e-06	TGCCGACCAT
AT1G74930	ERF018	ATCG00730	PETD	25	34	-	7.69e-06	TGCCGACCAT
AT1G76870	0	AT4G01700	0	579	592	+	7.69e-06	AGCCAAAACCACAT
AT2G02070	IDD5	AT2G24600	0	513	528	+	7.69e-06	TTTTTGTCTGTAACTG
AT2G45650	AGL6	AT5G38320	0	209	227	+	7.69e-06	TAAGCAAAAAAGGTAAAAA
AT3G45170	GATA14	AT5G43580	0	280	294	-	7.69e-06	TTTAGATCTACTCTT
AT3G47600	MYB94	AT4G23560	AtGH9B15	368	386	+	7.69e-06	AGTGTGGTGGTTAGGAAAA
AT3G55370	OBP3	AT1G50750	0	499	519	-	7.69e-06	TTCTTTTTTTTATTTTTTTTT
AT4G01680	MYB55	AT1G14550	PER5	93	106	+	7.69e-06	GTCCACCAACCAAA
AT5G17300	RVE1	ATCG00080	PSBI	424	437	+	7.69e-06	AAAAAAATATCTAG
AT1G69120	AP1	ATCG01060	PSAC	223	234	+	7.7e-06	CTAAAAGGGGAA
AT2G22540	SVP	AT2G35980	NHL10	74	88	-	7.7e-06	TCTTTCTTTTTTAGG
AT2G28810	DOF2.2	AT2G33090	0	470	490	+	7.7e-06	CTTCCTTTAATTTCCTTTTTT
AT2G28810	DOF2.2	AT4G15120	0	557	577	-	7.7e-06	ATTTTTTTATCTAACTTTTTT
AT2G28810	DOF2.2	ATCG00680	PSBB	197	217	+	7.7e-06	ATCCTTTTTTCCTACTTTATT
AT4G36620	GATA19	AT1G61360	0	239	249	-	7.7e-06	TAGATCCGATC
AT4G36620	GATA19	AT2G46260	0	198	208	-	7.7e-06	TCGATCTGATC
AT5G17430	BBM	ATCG00130	ATPF	539	558	+	7.7e-06	AAAAGAATAAAAAAAAAAGG
AT5G64750	ABR1	AT4G22690	CYP706A1	454	472	+	7.7e-06	CACTGTTTTCGCGGCTGCG
AT1G02065	SPL8	AT4G11070	WRKY41	291	306	-	7.71e-06	TAAACTGTACCTTTTC
AT1G06180	ATMYB13	AT5G42830	0	495	509	-	7.71e-06	ACAAGAGTTGGTGGA
AT1G14687	ZHD14	AT1G51820	0	525	535	+	7.71e-06	AATCGAATTAT
AT1G14687	ZHD14	AT2G27320	0	313	323	-	7.71e-06	AATCGAATTAT
AT2G18380	GATA20	AT4G22690	CYP706A1	142	154	+	7.71e-06	TAGATCCGATTGT
AT2G20110	0	AT2G29100	ATGLR2.9	41	55	-	7.71e-06	ATTTAAATATTATAA
AT3G12130	0	AT1G49000	0	439	452	-	7.71e-06	ACAGAAAAAGGGAG
AT3G23220	ERF095	AT2G35930	PUB23	302	316	-	7.71e-06	TGGCGGTGGTGAAGA
AT4G06746	RAP2-9	AT2G35930	PUB23	300	318	+	7.71e-06	TGTCTTCACCACCGCCACG
AT5G01380	GT-3A	AT2G40170	EM6	553	569	-	7.71e-06	GCCACGTGTCTGACTTT
AT5G22570	WRKY38	AT5G44070	PCS1	563	572	+	7.71e-06	GAGTTGACCA
AT1G02250	NAC005	AT4G39030	DTX47	522	540	+	7.72e-06	AGACTTGTATTGTAAGTTT
AT1G46768	RAP2-1	AT4G36670	PLT6	314	326	+	7.72e-06	GTGTCGGTGTCTA
AT1G72050	TFIIIA	ATCG00500	ACCD	222	240	+	7.72e-06	CTTCTTCTACCCCATCCTG
AT2G20180	PIF1	AT1G36622	0	509	522	+	7.72e-06	TTGAAGTCACGTGT
AT2G24570	WRKY17	AT5G62630	HIPL2	212	225	+	7.72e-06	CACAAGTCAACACA
AT2G45660	SOC1	AT1G51860	0	370	390	-	7.72e-06	TCTGTCTCTTTGTGTCTTTTT
AT2G45660	SOC1	AT1G67050	0	156	176	+	7.72e-06	CTCTTTTTTTTTTTTTTGTCA
AT4G36900	RAP2-10	AT2G26560	PLP2	59	68	-	7.72e-06	GCCGCCGCTC
AT4G36900	RAP2-10	AT2G35980	NHL10	438	447	-	7.72e-06	AGGGCCGCCT
AT5G66940	DOF5.8	AT2G20825	ULT2	501	529	-	7.72e-06	TCTCTTTTACTTGTGACTTTTGAGCTCTA
AT5G66940	DOF5.8	ATCG01070	NDHE	502	530	+	7.72e-06	ATTTTTTTTATTCGTACTTTTTTGTTATA
AT1G20980	SPL14	AT1G30730	0	193	203	+	7.73e-06	TCCGTACAAAC
AT1G49480	REM19	AT5G20045	0	275	289	+	7.73e-06	AAAGAAAAAAAAAGA
AT1G49480	REM19	ATCG01080	NDHG	432	446	+	7.73e-06	AGAAAAAAAAAAAGA
AT1G69570	CDF5	ATCG00580	PSBE	101	127	-	7.73e-06	CTTTTACTTTTTGTTTCATTTTAAGGA
AT2G42280	0	AT5G02780	GSTL1	222	232	+	7.73e-06	GTCCACTTGTC
AT4G34410	ERF109	AT1G54890	0	545	559	-	7.73e-06	TAATATACGGCGGCA
AT5G39760	ZHD10	AT1G66700	PXMT1	14	35	-	7.73e-06	ATATATAATTAGTTAACTATTT
AT1G72740	0	AT4G24150	GRF8	214	228	+	7.74e-06	AAGAAACCCTAGCCA
AT3G60530	GATA4	AT4G04700	CPK27	40	54	-	7.74e-06	AATCCGATCCGAACC
AT1G28370	ERF11	AT1G51820	0	189	203	-	7.75e-06	GAATCTCCACCGTCA
AT1G51700	DOF1.7	AT3G11840	PUB24	113	133	+	7.75e-06	GTTAACAAAAAGAAAAAAAAG
AT5G62380	NAC101	AT4G35180	LHT7	373	393	-	7.75e-06	TAGCTTAAAACTCAAGCCAGG
AT2G01930	BPC1	AT5G24110	WRKY30	548	571	-	7.76e-06	TAAAGAGGATGTGTGAGAGAGATA
AT2G42430	LBD16	ATMG00020	RRN26	415	429	+	7.76e-06	CAGTAAAACGCGGCG
AT2G42430	LBD16	ATMG00030	ORF107A	270	284	-	7.76e-06	CAGTAAAACGCGGCG
AT3G48430	REF6	AT1G30110	NUDT25	85	96	+	7.76e-06	AAAAACAGAGAG
AT3G48430	REF6	AT3G26960	0	519	530	+	7.76e-06	AGAAACAGAGAG
AT3G49690	RAX3	AT2G40500	0	450	462	-	7.76e-06	AGAAGGTCGGTTC
AT5G62940	DOF5.6	AT5G52400	CYP715A1	368	388	+	7.76e-06	GAGAAATGGAAAAAGACAAGA
AT2G01570	RGA	AT5G55020	ATMYB120	470	489	-	7.77e-06	AAAAAGAGGAGAGAGAGAGA
AT5G15830	AtbZIP3	AT4G08780	PER38	76	90	-	7.77e-06	GGAGATGACTTGGCA
AT5G17430	BBM	AT1G67050	0	159	178	-	7.77e-06	TATGACAAAAAAAAAAAAAA
AT5G17430	BBM	AT4G31950	CYP82C3	5	24	+	7.77e-06	AAAAAAAAAAAAAAAAAAGT
AT5G17430	BBM	AT5G05190	EDR4	359	378	-	7.77e-06	GAAGATAAGAGAAAGAGTAA
AT5G41570	WRKY24	AT1G55450	0	577	590	-	7.77e-06	TAGTTGACTTTTCT
AT5G41570	WRKY24	AT2G20960	pEARLI4	562	575	-	7.77e-06	GGGTTGACTTTGAC
AT1G22070	TGA3	AT4G35180	LHT7	467	480	+	7.78e-06	GATTACGTCATCTT
AT3G56400	WRKY70	AT2G40180	PP2C5	584	596	+	7.78e-06	GTCGTTGACCATT
AT4G01720	WRKY47	AT4G37640	ACA2	29	47	-	7.78e-06	GAGGACCGTTGACCCAGAG
AT4G23550	WRKY29	AT1G65481	0	413	423	+	7.78e-06	TAAAGTCAACT
AT5G45580	PHL11	AT3G12910	0	585	598	-	7.78e-06	ATAAGAATCTTCTT
AT1G29280	WRKY65	AT1G30110	NUDT25	584	594	+	7.79e-06	CAAAGTCAACT
AT1G29280	WRKY65	AT5G36925	0	505	515	-	7.79e-06	CAAAGTCAACT
AT3G10580	0	AT4G36670	PLT6	405	419	-	7.79e-06	ATTTTGGATAAGAAC
AT3G11440	ATMYB65	AT4G01950	ATGPAT3	227	239	-	7.79e-06	ACTGAAACCGTCA
AT3G27010	TCP20	AT4G16835	DYW10	25	45	+	7.79e-06	CCAGCAGAGGGTGGGAACTAC
AT3G55370	OBP3	AT5G67340	PUB2	520	540	-	7.79e-06	TTGACTTTTTGATGTTTGTTT
AT3G55370	OBP3	ATCG00680	PSBB	269	289	-	7.79e-06	TTTACTTTTATTTTATATTTT
AT4G18170	WRKY28	AT4G32105	0	470	482	+	7.79e-06	AGCTTTGACCTTT
AT5G10280	MYB92	AT2G20825	ULT2	337	346	+	7.79e-06	GTTAGGTGTG
AT1G06180	ATMYB13	AT2G22860	PSK2	208	222	+	7.8e-06	ATGTAGGTAGGTGAC
AT1G19350	BES1	AT3G53600	0	290	300	-	7.8e-06	AGCACGTGTAG
AT1G32150	BZIP68	ATCG00450	TRNV.1	216	230	-	7.8e-06	TTACACGTCAGCTAG
AT1G49480	REM19	AT1G21100	IGMT1	528	542	+	7.8e-06	ACCAAAAAAACAAAA
AT1G49480	REM19	AT2G47130	SDR3A	326	340	-	7.8e-06	ACCAAAAAAACAAAA
AT1G49480	REM19	AT4G02380	SAG21	446	460	-	7.8e-06	GTCAAACAAAAAAAA
AT1G79580	SMB	AT4G35180	LHT7	373	393	+	7.8e-06	CCTGGCTTGAGTTTTAAGCTA
AT2G01930	BPC1	AT5G52400	CYP715A1	368	391	+	7.8e-06	GAGAAATGGAAAAAGACAAGAAGC
AT4G17490	ERF6	AT3G48850	MPT2	552	572	+	7.8e-06	TTTCTATCGCCGTCGTCAGTC
AT5G03150	JKD	AT2G43620	0	463	482	-	7.8e-06	TTTTCTCTTGTCGTTATGAG
AT5G13910	LEP	AT2G47140	SDR3B	141	161	-	7.8e-06	CCCGTCGCCACAGCGAACGGT
AT5G42520	BPC6	AT3G53590	0	239	259	+	7.8e-06	TATTATCTTTCTCTCTATATA
AT2G23320	WRKY15	AT1G51850	0	462	472	+	7.81e-06	TATAGTCAACG
AT2G45660	SOC1	AT1G04500	0	213	233	+	7.81e-06	TTTTCTCCTTCTCTTCTTTTC
AT2G45660	SOC1	AT1G71520	ERF020	213	233	-	7.81e-06	TTTTGTCTTGTCTCGTTTTGC
AT2G45660	SOC1	AT3G52520	0	332	352	-	7.81e-06	TTTTTTTGTTTTTTGTTTCCA
AT3G45610	DOF3.2	AT1G50760	0	190	208	+	7.81e-06	TTCCCTTTTTGTTCATTTT
AT3G45610	DOF3.2	AT3G01830	CML40	295	313	-	7.81e-06	TTTACTTTTTATTTATTTC
AT2G04038	AtbZIP48	AT4G08780	PER38	77	90	+	7.82e-06	GCCAAGTCATCTCC
AT3G24050	GATA1	AT5G17990	PAT1	114	128	+	7.82e-06	GTGGCGTTGGTGTTG
AT5G49300	GATA16	AT2G44010	0	549	575	+	7.82e-06	CATGACCAAGAAAATAATGATCATGAA
AT5G54230	MYB49	AT5G44400	0	500	514	-	7.82e-06	TTCTTTACCTAACTA
AT1G69570	CDF5	ATCG00680	PSBB	108	134	-	7.83e-06	CATTCTCTTTTTTTTTCATTTCATGCC
AT3G20770	EIN3	AT1G33600	0	132	146	+	7.83e-06	ATCCATATTCAATGA
AT5G26170	WRKY50	AT1G23840	0	522	534	-	7.83e-06	CGTTGACTTCTTG
AT5G26170	WRKY50	AT1G36622	0	297	309	-	7.83e-06	TTTTGACTTTTAG
AT5G62320	MYB99	AT4G08555	0	3	15	+	7.83e-06	ACTCACCTACTTA
AT5G62470	MYB96	AT3G52520	0	471	488	-	7.83e-06	CTGGATGGTTGGCAGCTG
AT3G01970	WRKY45	AT1G51850	0	361	372	-	7.84e-06	TGTTGACTTTGA
AT3G01970	WRKY45	AT2G37040	PAL1	204	215	+	7.84e-06	TTTTGACTTTTC
AT3G01970	WRKY45	AT4G32300	SD25	442	453	-	7.84e-06	TTTTGACTTTTC
AT3G01970	WRKY45	AT5G27420	ATL31	65	76	-	7.84e-06	TGTTGACTTTGA
AT4G31550	WRKY11	AT1G35210	0	111	124	+	7.84e-06	TATGTTGACTTTTG
AT5G63090	LOB	AT2G33100	CSLD1	486	506	+	7.84e-06	GACACCTCCGACGCCGGTCCG
AT2G01930	BPC1	AT4G23280	CRK20	245	268	+	7.85e-06	AGCAAATTTAGAGAGAAAAAGAGA
AT2G18060	NAC037	AT3G21630	CERK1	68	80	-	7.85e-06	CTTGCTCTGCAAG
AT4G21040	DOF4.3	AT5G27420	ATL31	432	445	+	7.85e-06	AAAAGATACTTTTC
AT5G61620	0	AT5G24230	0	8	22	-	7.85e-06	AAATTGGATAAGTAT
AT1G72360	HRE1	AT2G40170	EM6	472	492	-	7.86e-06	ACTATACCGCCGCAATTATTT
AT2G01570	RGA	AT1G20310	0	535	554	+	7.86e-06	AAGACGAAGACAAACCTAAA
AT2G44940	ERF034	AT4G22690	CYP706A1	187	201	-	7.86e-06	ATGTGTCGGTTGTTG
AT3G56850	DPBF3	AT1G67920	0	519	533	-	7.86e-06	TTTGGTTACGTGTCG
AT4G22070	WRKY31	AT5G36925	0	533	551	-	7.86e-06	AAGAAAACAAAAGTCAACT
AT5G62000	ARF2	AT3G53600	0	423	432	-	7.86e-06	AACCGACAAG
AT1G29860	WRKY71	AT1G65481	0	347	357	-	7.87e-06	GAAAGTCAACT
AT1G29860	WRKY71	AT2G42060	0	534	544	-	7.87e-06	GAAAGTCAACT
AT1G64620	DOF1.8	AT4G15417	ATRTL1	60	78	-	7.87e-06	AAATAGAAAAAAGCAAAAT
AT5G65130	0	AT2G37430	ZAT11	474	488	-	7.87e-06	CTTCGACCGCCGGCA
AT1G14580	0	AT4G23550	WRKY29	228	247	-	7.88e-06	TTATCTTTTGTCGTCATGGT
AT3G61150	HDG1	AT4G35180	LHT7	487	497	+	7.88e-06	GTCATTAATGC
AT1G02065	SPL8	ATCG01070	NDHE	509	524	+	7.89e-06	TTATTCGTACTTTTTT
AT2G30250	WRKY25	AT1G07160	0	473	483	+	7.89e-06	AAAAGTCAAAG
AT2G30250	WRKY25	AT1G51850	0	356	366	+	7.89e-06	AAAAGTCAAAG
AT2G30250	WRKY25	AT5G20045	0	542	552	-	7.89e-06	AAAAGTCAAAG
AT2G30250	WRKY25	AT5G44910	0	483	493	-	7.89e-06	AAAAGTCAAAG
AT2G30250	WRKY25	ATCG00490	RBCL	349	359	+	7.89e-06	AAAAGTCAAAG
AT2G37590	DOF2.4	AT5G03390	0	74	88	+	7.89e-06	AATTTTTACTTTTTA
AT2G38300	0	AT3G11840	PUB24	75	85	+	7.89e-06	AATAGAATGTT
AT2G38300	0	AT5G23510	0	547	557	-	7.89e-06	AATGGAATGTT
AT2G40740	WRKY55	AT2G40180	PP2C5	584	595	+	7.89e-06	GTCGTTGACCAT
AT2G43000	JUB1	AT1G56250	VBF	68	87	+	7.89e-06	CGTCGTATATCTAACGGTAC
AT5G45580	PHL11	AT2G40500	0	182	195	-	7.89e-06	ATGAGAATATTCTC
AT2G45660	SOC1	AT4G01250	WRKY22	478	498	-	7.9e-06	TTTTCTTCTCTCTTTTTGTTA
AT3G16280	0	AT1G78850	0	150	163	+	7.9e-06	GTTGGTCGGTGGGT
AT3G55370	OBP3	AT4G03460	0	287	307	-	7.9e-06	TTGACTTTTTAATTTATTTTC
AT4G21080	DOF4.5	AT3G21630	CERK1	378	391	-	7.9e-06	TATAAAGTTACTTT
AT5G38860	BIM3	AT3G47540	0	508	525	+	7.9e-06	ATGAAAATACCACGTGAC
AT2G41690	HSFB3	AT5G27420	ATL31	144	158	-	7.91e-06	CTTCTAGAAAGTCTT
AT5G17430	BBM	AT3G14225	GLIP4	13	32	+	7.91e-06	AAAAAAAAAAAAAAGAGTAT
AT5G18450	DREB2G	AT1G05575	0	141	155	+	7.91e-06	GGCAGCAACGGTGCA
AT5G28770	BZIP63	AT2G47130	SDR3A	132	143	-	7.91e-06	AGCTGACGTGTT
AT5G28770	BZIP63	ATCG00450	TRNV.1	218	229	+	7.91e-06	AGCTGACGTGTA
AT1G69570	CDF5	AT5G64890	PEP2	61	87	+	7.92e-06	CATTCGCTTTTTTCTTTTTGCGTGAAA
AT2G21230	0	AT2G26560	PLP2	162	171	-	7.92e-06	AGACAGCTGT
AT2G22540	SVP	ATCG00720	PETB	327	341	-	7.92e-06	CTTTACCATATTCGG
AT2G22750	0	AT2G40180	PP2C5	394	410	-	7.92e-06	CTCGGTGATCACGTGAA
AT3G30530	ATBZIP42	AT5G17990	PAT1	20	31	+	7.92e-06	TGGTGAAGTGGC
AT4G38620	MYB4	AT2G43620	0	17	31	+	7.92e-06	ACCAGGGTTGGTAAG
AT5G07100	WRKY26	AT3G01830	CML40	358	370	+	7.92e-06	ACTAGTCAACGTC
AT5G07100	WRKY26	AT4G20000	0	518	530	+	7.92e-06	ACTAGTCAACGTC
AT5G41570	WRKY24	ATCG00710	PSBH	561	574	-	7.92e-06	CTGTTGACTTTGTA
AT5G41570	WRKY24	ATCG00720	PETB	205	218	-	7.92e-06	CTGTTGACTTTGTA
AT5G66940	DOF5.8	AT5G60630	0	96	124	-	7.92e-06	TCTTATCTCTCTCCTACTTTATTATTATT
AT1G03840	MGP	AT1G18780	0	300	319	-	7.93e-06	TAAATTAAGACAAAAAAATA
AT1G49480	REM19	AT2G46330	AGP16	84	98	-	7.93e-06	CCCAAAAACAAAACA
AT3G15170	NAC054	AT1G23710	0	352	367	+	7.93e-06	CGTGGATCTCAAGAAA
AT4G18880	HSFA4A	AT5G27420	ATL31	141	159	+	7.93e-06	CTAAAGACTTTCTAGAAGA
AT3G28910	MYB30	AT5G46910	0	3	17	+	7.94e-06	CACCTAACAACCACC
AT1G31140	AGL63	AT1G67050	0	466	480	-	7.95e-06	GGCCAAAAAAGGATA
AT2G01570	RGA	AT1G30730	0	485	504	-	7.95e-06	AAGGAAAAGAAAAAAGAAAC
AT3G20310	ERF7	AT3G15356	LEC	180	200	+	7.95e-06	CGATCGTTCCCGCCGTCGTAT
AT3G23240	ERF1B	AT4G18205	PUP22	427	454	+	7.95e-06	CTCTTAGAGCCGCCATTCAAAAGTTTTA
AT4G04450	WRKY42	AT1G67050	0	301	321	-	7.95e-06	TTTGGATTCGTGTTGACCAAT
AT4G24240	WRKY7	AT1G13480	0	532	545	-	7.95e-06	AGATTTGACTTTTT
AT4G31550	WRKY11	AT1G07160	0	472	485	-	7.95e-06	CTCTTTGACTTTTT
AT4G36160	ANAC076	AT5G14740	BCA2	283	297	+	7.95e-06	CTTGCAATTCAAGTA
AT4G38910	BPC5	AT1G04500	0	207	236	-	7.95e-06	GTGGAAAAGAAGAGAAGGAGAAAAAGAGAC
AT1G69690	TCP15	AT4G29740	CKX4	254	266	-	7.96e-06	TTGTGGAACCGAC
AT2G25000	WRKY60	AT1G59865	0	316	326	-	7.96e-06	TTGGTCAACGA
AT3G04060	anac046	AT4G28460	PIP1	458	478	+	7.96e-06	ATACTTGGTCAACACGCAAAA
AT4G25490	DREB1B	AT1G21110	IGMT3	36	47	-	7.96e-06	TACGCCGACGTA
AT1G29280	WRKY65	AT2G25940	ALPHA-VPE	288	298	+	7.97e-06	GGTAGTCAACG
AT4G01720	WRKY47	AT4G01750	RGXT2	85	103	+	7.97e-06	TCTGACCGTTGACTCGGAT
AT5G16600	MYB43	AT5G44400	0	500	512	+	7.97e-06	TAGTTAGGTAAAG
AT5G39610	NAC92	AT5G56980	A70	61	75	-	7.97e-06	CGTGTGGACCAAGTC
AT5G65510	AIL7	AT5G44910	0	143	153	-	7.97e-06	CGACTACCGAG
AT5G65510	AIL7	AT5G44910	0	198	208	+	7.97e-06	CGACTACCGAG
AT2G01930	BPC1	AT1G23710	0	87	110	+	7.98e-06	ATGTGGGAGAGAGAGACTGACTAG
AT2G24570	WRKY17	AT5G36925	0	531	544	-	7.98e-06	CAAAAGTCAACTTT
AT2G46130	WRKY43	AT3G22060	CRRSP38	370	383	+	7.98e-06	AATGTTGACTTTTT
AT3G04070	NAC047	AT2G26560	PLP2	125	139	-	7.98e-06	CAGTGCCGTGACAAA
AT3G23220	ERF095	AT5G25250	FLOT1	517	531	-	7.98e-06	TATTGGCGGCGAGGT
AT3G30530	ATBZIP42	AT3G05390	0	62	73	-	7.98e-06	AAATGACGTGTC
AT3G54340	AP3	AT4G30210	ATR2	283	297	-	7.98e-06	TAACAAAAATAGAAA
AT4G25480	DREB1A	AT2G43620	0	444	457	+	7.98e-06	TATGACCGACATGG
AT5G02460	DOF5.1	AT2G15480	UGT73B5	280	300	-	7.98e-06	AAAAAAGGAAAATAACAATAA
AT5G02460	DOF5.1	AT2G20825	ULT2	520	540	+	7.98e-06	GTAAAAGAGAGAAAAGAAAGA
AT5G13080	WRKY75	AT3G22060	CRRSP38	370	382	-	7.98e-06	AAAAGTCAACATT
AT1G32150	BZIP68	AT1G67920	0	519	533	+	7.99e-06	CGACACGTAACCAAA
AT1G32150	BZIP68	AT2G31945	0	565	579	+	7.99e-06	TTCCACGTCTCTGCC
AT2G03340	WRKY3	AT3G01830	CML40	358	368	+	7.99e-06	ACTAGTCAACG
AT2G03340	WRKY3	AT4G20000	0	518	528	+	7.99e-06	ACTAGTCAACG
AT2G23320	WRKY15	AT2G40180	PP2C5	586	596	-	7.99e-06	AATGGTCAACG
AT4G18170	WRKY28	AT2G43620	0	489	501	+	7.99e-06	GTCATTGACTTTT
AT5G06100	MYB33	AT5G03380	HIPP06	87	97	+	7.99e-06	ATAACCGAATA
AT5G08520	SRM1	AT1G55365	0	324	336	-	7.99e-06	TTTGAAGATAAGG
AT5G22570	WRKY38	AT1G76560	CP12-3	166	175	+	7.99e-06	CTGTTGACCG
AT1G02230	NAC004	AT4G39030	DTX47	525	538	+	8e-06	CTTGTATTGTAAGT
AT1G03800	ERF10	ATCG00280	PSBC	578	598	-	8e-06	GGCTGATCTTGAGCCGCCATC
AT1G32510	ANAC011	AT4G08555	0	478	498	+	8e-06	ATCCCTTGGTTTCCAAGCAAA
AT1G34670	AtMYB93	AT3G01830	CML40	238	258	-	8e-06	TGAATATAATTAGGTGGGCCA
AT1G36060	ERF055	AT5G05190	EDR4	288	301	-	8e-06	AATGTCGGCGCCTG
AT1G68550	ERF118	AT2G26560	PLP2	59	73	-	8e-06	TTTTAGCCGCCGCTC
AT2G44745	WRKY12	AT2G14878	0	525	534	+	8e-06	GCGTTGACTG
AT3G55370	OBP3	AT1G50750	0	498	518	-	8e-06	TCTTTTTTTTATTTTTTTTTT
AT4G30980	LRL2	AT3G57450	0	71	85	-	8e-06	CGAGGTTCACACATG
AT5G53950	NAC098	AT1G27730	ZAT10	446	464	-	8e-06	CGTATGGTACACGTTTCGG
AT5G53950	NAC098	AT5G14740	BCA2	283	301	+	8e-06	CTTGCAATTCAAGTAACAT
AT1G69570	CDF5	AT1G30730	0	483	509	+	8.01e-06	AAGTTTCTTTTTTCTTTTCCTTTGGCG
AT1G69570	CDF5	AT2G20960	pEARLI4	330	356	-	8.01e-06	TTCCTCCTTTCTTCTTCTTTTTTTTTT
AT2G38340	DREB2E	AT1G19780	CNGC8	223	239	-	8.01e-06	TTGCCAAACCGCCTTTA
AT4G18890	BEH3	AT1G25220	ASB1	329	339	+	8.01e-06	GGCACGTGTAG
AT4G38000	DOF4.7	AT3G18250	0	467	494	-	8.01e-06	TTTCTTTGTAATTAAATTTTTCTTTTTA
AT5G39760	ZHD10	AT3G57450	0	372	393	-	8.01e-06	TTCCGTAATTAGTGATTTAAAT
AT5G47220	ERF2	AT3G21630	CERK1	211	231	+	8.01e-06	CCGTATCTTTCGACGCCACAG
AT1G44830	ERF014	AT1G30110	NUDT25	244	258	+	8.02e-06	GCTTCCCCACCACCG
AT1G47870	E2FC	AT4G19740	0	386	400	-	8.02e-06	ATTTTACAGCCAAAA
AT1G51700	DOF1.7	AT5G05190	EDR4	192	212	+	8.02e-06	AATGGTAAAAAGTAAGAAAAA
AT2G01930	BPC1	AT3G45220	0	210	233	-	8.02e-06	AGGAGGAAGAAGAAGAGGAAGAGG
AT2G01930	BPC1	AT3G55840	HSPRO1	544	567	-	8.02e-06	AGGAAGGATAAAGAGAGAGATGTG
AT2G18350	ZHD6	AT3G55150	ATEXO70H1	254	268	+	8.02e-06	AAGTATAATTAGTGA
AT3G23210	BHLH34	AT3G24780	0	241	263	+	8.02e-06	ATCAATGACACGTGGCAAGCTTA
AT3G23210	BHLH34	AT4G00970	CRK41	378	400	+	8.02e-06	AGACTTGACACGTGGCATAATCC
AT4G22070	WRKY31	AT1G24150	ATFH4	489	507	+	8.02e-06	GTCAAAGATAAGGTCAACC
AT1G51600	GATA28	AT5G03390	0	5	23	-	8.03e-06	CATCTTCTTCTTCTTCGAT
AT2G35530	BZIP16	AT5G27420	ATL31	556	570	-	8.03e-06	GAATGCCACGTGGAC
AT2G37590	DOF2.4	AT4G19360	0	334	348	+	8.03e-06	ACTTTTTCCTTTTTT
AT5G24110	WRKY30	AT4G39030	DTX47	95	105	+	8.03e-06	AAAGTCAACCT
AT2G01570	RGA	AT1G07160	0	541	560	+	8.04e-06	GAGAAACAGAGAAAGACTTG
AT2G01570	RGA	AT2G24600	0	439	458	+	8.04e-06	CAAAGAAAGAGAGAGGAACC
AT3G13810	AtIDD11	AT5G43580	0	176	196	+	8.04e-06	TTTTATTTTTTGTCTTCTGGA
AT3G47600	MYB94	AT1G80820	CCR2	12	30	-	8.04e-06	TGGTGAGTAGTTGAGAAAA
AT1G30650	WRKY14	AT2G35910	ATL70	488	500	-	8.05e-06	TGAAGTCAACGTT
AT1G30650	WRKY14	AT5G27420	ATL31	66	78	+	8.05e-06	CAAAGTCAACAGA
AT1G30650	WRKY14	ATCG00710	PSBH	563	575	+	8.05e-06	CAAAGTCAACAGA
AT1G30650	WRKY14	ATCG00720	PETB	207	219	+	8.05e-06	CAAAGTCAACAGA
AT1G49480	REM19	AT1G76600	0	531	545	+	8.05e-06	AAACAAAAAAAAACA
AT1G49480	REM19	AT2G40180	PP2C5	234	248	-	8.05e-06	CAAAGAAAAAAAAGA
AT1G49480	REM19	AT3G55150	ATEXO70H1	206	220	-	8.05e-06	CAAAGAAAAAAAAGA
AT1G49480	REM19	ATCG01090	NDHI	366	380	-	8.05e-06	AACAAAAACAAATAA
AT3G06490	MYB108	AT1G01560	MPK11	507	521	+	8.05e-06	TCGGTTCGGTTCGGT
AT3G06490	MYB108	AT3G29000	CML45	525	539	-	8.05e-06	GGAGGAAAGTTTGGT
AT5G13790	AGL15	AT5G06730	PER54	529	547	-	8.05e-06	CTTACCTGATCAGGAATGT
AT5G20240	PI	AT2G35910	ATL70	268	281	-	8.05e-06	CTAAAAGTGGCAAG
AT5G26170	WRKY50	AT1G54890	0	134	146	-	8.05e-06	TGTTGACTTTGTG
AT2G18380	GATA20	ATCG00730	PETD	5	17	-	8.06e-06	CTGATCGGATTAA
AT2G24570	WRKY17	AT1G51850	0	177	190	+	8.06e-06	TAGAAGTCAAGGGC
AT2G28810	DOF2.2	AT5G55090	MAPKKK15	508	528	-	8.06e-06	TACCTTATCTTCCACTTTTTA
AT3G22780	TSO1	AT1G21120	0	58	72	-	8.06e-06	ATTTGAAAATTTGAA
AT3G56850	DPBF3	AT2G40170	EM6	559	573	-	8.06e-06	ACATGCCACGTGTCT
AT4G14410	BHLH104	AT3G01760	0	139	148	+	8.06e-06	GCCACGCGCC
AT4G14410	BHLH104	AT3G01760	0	139	148	-	8.06e-06	GGCGCGTGGC
AT5G46590	anac096	AT1G23710	0	402	417	-	8.06e-06	CTTGTTGGGAAAGCAA
AT5G47370	HAT2	AT1G14040	PHO1;H3	321	331	-	8.06e-06	ATCAATCATTG
AT5G52170	HDG7	AT4G23270	CRK19	22	32	+	8.06e-06	GCATTTAATGA
AT1G19850	ARF5	AT1G33590	0	314	323	-	8.07e-06	TCCGACAAAA
AT1G19850	ARF5	AT4G23550	WRKY29	491	500	-	8.07e-06	TCCGACAAAA
AT2G46270	GBF3	AT2G33100	CSLD1	333	347	+	8.07e-06	TGCCACATCACCTCG
AT3G02150	TCP13	AT3G12910	0	409	421	+	8.07e-06	ATTGGGTCCACGT
AT3G21175	GATA24	AT2G44600	0	582	596	+	8.07e-06	TCATCGTCATCTTAA
AT4G00270	GEBP	AT2G46260	0	386	393	-	8.07e-06	CCGGCCGG
AT4G00270	GEBP	AT2G46260	0	386	393	+	8.07e-06	CCGGCCGG
AT2G33710	0	AT3G15356	LEC	183	197	+	8.08e-06	TCGTTCCCGCCGTCG
AT2G45660	SOC1	AT5G05300	0	7	27	-	8.08e-06	TGTCTCCTTCCTTCTTCGTCT
AT3G45610	DOF3.2	AT5G03390	0	151	169	-	8.08e-06	TGCCCTTTTTCCTTATTCT
AT5G63090	LOB	AT1G05575	0	138	158	-	8.08e-06	TTCTGCACCGTTGCTGCCTCG
AT5G63090	LOB	AT1G50740	FAX5	18	38	+	8.08e-06	ACTTCCGCCGTAGATGCAGCT
AT1G53230	TCP3	AT4G03460	0	13	25	-	8.09e-06	ATTGGGACCATAT
AT1G69310	WRKY57	AT1G29670	0	185	194	+	8.09e-06	CTGGTCAACG
AT1G69310	WRKY57	AT2G25240	0	544	553	+	8.09e-06	CTGGTCAACG
AT1G69310	WRKY57	AT2G25940	ALPHA-VPE	419	428	+	8.09e-06	CTGGTCAACG
AT1G69310	WRKY57	AT4G01750	RGXT2	91	100	-	8.09e-06	CGAGTCAACG
AT1G71450	ERF021	AT4G14365	XBAT34	118	137	+	8.09e-06	AACCACCAGCTTCTCCTACA
AT3G50700	GAF1	AT1G30110	NUDT25	184	198	+	8.09e-06	AAAAAAAAGACAAAC
AT4G23750	CRF2	AT2G26560	PLP2	60	67	-	8.09e-06	CCGCCGCT
AT5G13080	WRKY75	AT3G54420	EP3	404	416	+	8.09e-06	AAAAGTCAACTGT
AT2G02080	IDD4	AT1G51850	0	321	337	+	8.1e-06	AACAAAGAGACAAATCA
AT2G02820	MYB88	AT4G39890	RABH1C	571	585	+	8.1e-06	CATCGACGCGCTTCT
AT3G22830	HSFA6B	AT1G59860	HSP17.6A	580	594	-	8.1e-06	AGAAAAGTCTAGAAG
AT4G22070	WRKY31	AT1G51850	0	454	472	+	8.1e-06	AGTTTACTTATAGTCAACG
AT4G24240	WRKY7	AT5G62150	0	572	585	+	8.1e-06	ACCGTTGACCTTCA
AT1G70920	ATHB-X	AT1G69150	0	526	536	-	8.11e-06	CCAATTATTAG
AT2G01930	BPC1	AT4G19360	0	493	516	+	8.11e-06	CAAAACCAGAGAGAGGGAGAGCGA
AT4G18960	AG	AT1G30370	0	30	48	-	8.11e-06	ATATTACTACTTTTGGATA
AT4G18960	AG	AT1G67050	0	463	481	+	8.11e-06	ATATATCCTTTTTTGGCCC
AT4G18960	AG	ATCG00300	PSBZ	453	471	-	8.11e-06	TTTTTACCACTTTTAGTCT
AT4G21080	DOF4.5	AT1G63245	CLE14	372	385	-	8.11e-06	CTAAAAGTAACTTT
AT1G08810	MYB60	AT5G22270	0	24	42	+	8.12e-06	AGACACCAACCACAACTCC
AT4G31060	ERF015	AT2G23770	LYK4	581	600	-	8.12e-06	TCACCGACGCAAAATGGGTG
AT5G24110	WRKY30	AT1G13480	0	324	334	-	8.12e-06	GTAGTCAACGG
AT1G03840	MGP	AT1G33590	0	487	506	+	8.13e-06	CAAGAAAAGACAAACTATAA
AT1G47655	DOF1.6	AT5G38310	0	557	567	-	8.13e-06	GCAAAAAGTAA
AT1G72050	TFIIIA	AT1G55365	0	290	308	-	8.13e-06	TGTCTTCTTCTTCTTTCTC
AT3G47600	MYB94	ATCG01040	CCSA	228	246	-	8.13e-06	ATTAAAGTAGTTGGAACTT
AT4G27950	CRF4	AT1G07160	0	442	462	-	8.13e-06	AATCCACCGCCACAGTCCATT
AT4G27950	CRF4	AT5G17990	PAT1	139	159	-	8.13e-06	CCATAGCCACCATCTTCGTCG
AT5G10140	FLC	AT5G24230	0	321	341	-	8.13e-06	ACAAAACTGAAAAGGAAAGAT
AT5G25830	GATA12	ATCG00720	PETB	273	285	-	8.13e-06	GGACCAGATCTAG
AT5G51190	ERF105	AT1G50740	FAX5	118	132	-	8.13e-06	AGATTGGCGGAGGAG
AT5G66940	DOF5.8	AT4G21903	0	464	492	+	8.13e-06	ACGTACGTTTTTTTCTCTTTTTTTTCTGT
AT3G51060	SRS1	AT1G65690	NHL6	57	66	-	8.14e-06	TCCCTAGGCC
AT5G45300	BMY2	AT2G40170	EM6	556	570	-	8.14e-06	TGCCACGTGTCTGAC
AT2G43010	PIF4	AT1G69150	0	430	438	-	8.15e-06	TCACATGGC
AT2G43010	PIF4	AT2G46330	AGP16	16	24	+	8.15e-06	TCACATGGC
AT2G43010	PIF4	AT2G47140	SDR3B	520	528	+	8.15e-06	TCACATGGC
AT3G15510	NAC056	AT5G14740	BCA2	279	295	-	8.15e-06	CTTGAATTGCAAGGAAA
AT3G20310	ERF7	AT2G28890	PLL4	403	423	+	8.15e-06	TGACCTTTGCCTTCGCCACTA
AT4G32800	ERF043	AT4G22690	CYP706A1	188	203	+	8.15e-06	AACAACCGACACATAA
AT1G13450	GT-1	AT1G69920	GSTU12	375	393	+	8.16e-06	ATCTAACCATAGTACAGTC
AT1G16490	MYB58	AT5G38310	0	579	593	+	8.16e-06	AATGGTAGGTGAATT
AT1G51700	DOF1.7	AT5G38310	0	529	549	+	8.16e-06	AATGTAAAAAAGTAAGAAAAA
AT1G75240	ZHD5	AT2G02010	GAD4	310	320	+	8.16e-06	ACGTAATTAAC
AT1G75240	ZHD5	AT4G30210	ATR2	484	494	+	8.16e-06	ACGTAATTAAC
AT2G01930	BPC1	AT1G69050	0	397	420	+	8.16e-06	GTGTGAGATAGATGTAGTGAGAAT
AT2G01930	BPC1	AT2G24600	0	435	458	+	8.16e-06	GCGTCAAAGAAAGAGAGAGGAACC
AT2G02080	IDD4	AT4G18195	PUP8	145	161	-	8.16e-06	CGGAAGAAGACAACAGC
AT2G24570	WRKY17	AT2G33780	VQ13	297	310	+	8.16e-06	CACAAGTCAACAGG
AT1G49480	REM19	AT1G67050	0	156	170	-	8.17e-06	AAAAAAAAAAAAGAG
AT1G49480	REM19	AT2G02660	0	66	80	-	8.17e-06	AAAAAAAAAAAAGAG
AT1G49480	REM19	AT3G14225	GLIP4	15	29	+	8.17e-06	AAAAAAAAAAAAGAG
AT1G49480	REM19	AT4G14365	XBAT34	382	396	-	8.17e-06	AAAAAACAAAAATAA
AT1G49480	REM19	ATCG00580	PSBE	386	400	+	8.17e-06	GCAAGAAAAAAAGAA
AT1G64620	DOF1.8	AT2G33090	0	409	427	+	8.17e-06	GACAAGAAAAAAGGAAATT
AT1G72360	HRE1	AT2G20835	0	303	323	+	8.17e-06	TCAGAGACGCCGCTTCCAACG
AT3G20770	EIN3	AT2G40170	EM6	337	351	+	8.17e-06	GCACAAATTCAATGA
AT3G57920	SPL15	AT5G22380	NAC090	476	489	-	8.17e-06	TTTTTGTACGGATA
AT5G07100	WRKY26	AT4G11470	CRK31	446	458	-	8.17e-06	CTAGGTCAACGTT
AT5G11510	MYB3R4	AT4G01750	RGXT2	82	96	+	8.17e-06	AGCTCTGACCGTTGA
AT5G58850	ATMYB119	AT2G02930	GSTF3	417	427	+	8.17e-06	TGGCCGTTACT
AT1G27360	SPL11	AT5G55090	MAPKKK15	91	101	-	8.18e-06	GAAAAGTACAA
AT1G27360	SPL11	ATCG00730	PETD	433	443	-	8.18e-06	AGTAAGTACAA
AT1G52150	ATHB-15	AT1G76965	0	247	261	+	8.18e-06	GAGAGTGATGATGAT
AT2G45650	AGL6	AT2G28830	PUB12	17	35	-	8.18e-06	AATCCCAAAGAAGAAAAAA
AT2G45660	SOC1	AT2G33100	CSLD1	278	298	+	8.18e-06	TTTTTTTTTTTTCGTCCTTCA
AT2G45660	SOC1	AT5G38310	0	327	347	+	8.18e-06	TCTTTTCTACTTTTTTTTTTC
AT4G22070	WRKY31	AT3G48640	0	67	85	-	8.18e-06	GCCATAACATAAGTCAACT
AT4G38910	BPC5	AT1G51860	0	362	391	+	8.18e-06	ACAGAACCAAAAAGACACAAAGAGACAGAC
AT5G13180	NAC083	AT1G67050	0	58	76	-	8.18e-06	TTCAGTATTGTTCACGCAA
AT5G26170	WRKY50	AT2G39200	MLO12	516	528	+	8.18e-06	GTTTGACTTTCTT
AT1G31140	AGL63	AT5G09980	PEP4	111	125	+	8.19e-06	TGCCAAAAAATGAAA
AT1G62300	WRKY6	AT2G25240	0	535	553	-	8.19e-06	CGTTGACCAGCACCGTTTT
AT2G46770	NAC043	AT4G22690	CYP706A1	99	115	-	8.19e-06	TATCTTAAATTACAAGC
AT5G44210	ERF9	AT4G14365	XBAT34	114	134	-	8.19e-06	AGGAGAAGCTGGTGGTTGAGG
AT5G60130	0	AT1G65481	0	274	292	+	8.19e-06	TAGGAATATATGAGGAAAT
AT2G40260	0	AT2G18690	0	150	164	-	8.2e-06	TTCAAACATTCTTTG
AT3G28920	ZHD9	AT1G21110	IGMT3	310	324	+	8.2e-06	TTTATTGGTTAATTA
AT3G28920	ZHD9	AT4G21920	0	181	195	-	8.2e-06	TTTAATAATTAATTA
AT1G09540	MYB61	AT1G47480	CXE2	497	511	-	8.21e-06	GCCACCAACCAATCG
AT2G40740	WRKY55	AT2G14878	0	524	535	+	8.21e-06	AGCGTTGACTGA
AT4G33280	0	AT5G43520	0	195	215	+	8.21e-06	CCTTTTTTTTTGGTGAGAAGA
AT4G38000	DOF4.7	AT1G59870	ABCG36	298	325	-	8.21e-06	TCTTTCTTGTGTACTTTGTTTCTTTTCT
AT4G38000	DOF4.7	AT5G44400	0	50	77	+	8.21e-06	TATCCTCATTTTAAATTTTGACTTTTTA
AT5G17430	BBM	AT2G44070	0	530	549	+	8.21e-06	TATAAAAAAAGGAAAAAACG
AT1G19790	SRS7	AT3G49120	PER34	283	305	-	8.22e-06	AAATGCTTAAGATTAATATCTAG
AT1G34670	AtMYB93	AT3G45290	MLO3	1	21	+	8.22e-06	ATTGATGTGGTTGTTAAACCG
AT1G49480	REM19	AT1G30110	NUDT25	181	195	+	8.22e-06	ACAAAAAAAAAGACA
AT1G49480	REM19	ATCG00040	MATK	110	124	+	8.22e-06	CGAAAAAAAAAAAAG
AT1G79180	ATMYB63	AT4G30210	ATR2	533	553	-	8.22e-06	ACCAGCGCTCACCAAACCAGA
AT2G38470	WRKY33	AT4G11470	CRK31	448	458	-	8.22e-06	CTAGGTCAACG
AT3G55370	OBP3	AT5G36925	0	535	555	+	8.22e-06	TTGACTTTTGTTTTCTTTGTT
AT3G55370	OBP3	AT5G52680	0	385	405	-	8.22e-06	GTCTTTTTTTTTTTTTTTTTT
AT3G55370	OBP3	AT5G66640	DAR3	177	197	-	8.22e-06	GTTACTTTTTTGGATTTTTTT
AT2G46270	GBF3	AT2G22470	AGP2	429	443	-	8.23e-06	TGCCACGTGTTTTCT
AT2G46400	WRKY46	AT1G07160	0	473	483	+	8.23e-06	AAAAGTCAAAG
AT2G46400	WRKY46	AT1G51850	0	356	366	+	8.23e-06	AAAAGTCAAAG
AT2G46400	WRKY46	AT5G20045	0	542	552	-	8.23e-06	AAAAGTCAAAG
AT2G46400	WRKY46	AT5G44910	0	483	493	-	8.23e-06	AAAAGTCAAAG
AT2G46400	WRKY46	ATCG00490	RBCL	349	359	+	8.23e-06	AAAAGTCAAAG
AT3G23240	ERF1B	AT5G17990	PAT1	135	162	-	8.23e-06	ACGCCATAGCCACCATCTTCGTCGGCAC
AT1G71450	ERF021	AT2G47130	SDR3A	265	284	-	8.24e-06	TAGCTACGGCTTCACCACCG
AT1G79580	SMB	AT5G49310	IMPA5	240	260	-	8.24e-06	AATTGCTTATGTAAGAAGTAA
AT2G44840	ERF13	AT5G27420	ATL31	188	202	-	8.24e-06	CTTAGCCGTCATCAT
AT3G06490	MYB108	AT1G32928	0	506	520	+	8.24e-06	TTGAGAAAATTAGGT
AT4G01250	WRKY22	AT3G48640	0	65	77	-	8.24e-06	ATAAGTCAACTGT
AT4G14770	TCX2	AT2G28305	LOG1	271	285	-	8.24e-06	ATTAAAAATTTAAAT
AT5G03150	JKD	ATCG00130	ATPF	161	180	+	8.24e-06	ATTTTTTTTGTAGTTTTTTT
AT5G42520	BPC6	AT2G44578	0	264	284	+	8.24e-06	CTCAAATTTTCTCTCTATTTT
AT5G66940	DOF5.8	AT5G37490	PUB21	230	258	+	8.24e-06	TTTTTTTTCCTAGTTGCTTTCTTTTTTAA
AT5G67580	TRB2	AT2G37720	TBL15	21	39	+	8.24e-06	AGTAATTAGCCCTAATATT
AT1G30490	ATHB-9	AT2G42060	0	577	591	+	8.25e-06	GTAATCATCATCATC
AT1G53230	TCP3	AT1G30370	0	64	76	-	8.25e-06	AACGGGTCCACTT
AT1G73360	HDG11	AT5G28610	0	217	227	+	8.25e-06	GCATTAAATAT
AT2G20570	GPRI1	AT4G16835	DYW10	107	116	+	8.25e-06	GCGAATCTGG
AT5G13080	WRKY75	AT2G35910	ATL70	488	500	-	8.25e-06	TGAAGTCAACGTT
AT5G41570	WRKY24	AT5G20045	0	541	554	+	8.25e-06	GCTTTGACTTTTGA
AT5G41570	WRKY24	AT5G44910	0	439	452	+	8.25e-06	GAGTTGACTTTTGA
AT5G41570	WRKY24	AT5G44910	0	482	495	+	8.25e-06	GCTTTGACTTTTGA
AT5G61270	BHLH72	AT2G40170	EM6	561	575	-	8.25e-06	TGACATGCCACGTGT
AT1G67260	TCP1	AT5G17990	PAT1	50	79	-	8.26e-06	CGTGGGTCACGCCACGTCACCAAAGCTTGC
AT3G46070	0	AT1G76965	0	328	342	+	8.26e-06	CTAACTTCACTCCAA
AT4G26640	WRKY20	AT1G56240	PP2B13	113	125	+	8.26e-06	GCCTTTGACCTGA
AT4G32730	PC-MYB1	AT3G15540	IAA19	298	312	-	8.26e-06	TTCTCTGACCGTTGG
AT5G17300	RVE1	AT3G29000	CML45	472	485	+	8.26e-06	TACAAAATATCTTA
AT1G03840	MGP	AT5G52670	0	491	510	+	8.27e-06	TGATAAAAGACAAAAGATCT
AT2G45660	SOC1	AT3G09940	MDAR3	23	43	+	8.27e-06	GTTTTTTTTTTTTTGTTCTTA
AT2G45660	SOC1	AT4G32000	0	409	429	-	8.27e-06	TTCCGTTTTGTTTTTTCTCTT
AT5G52830	WRKY27	AT4G39030	DTX47	94	106	-	8.27e-06	AAGGTTGACTTTA
AT1G49480	REM19	AT4G03510	RMA1	427	441	-	8.28e-06	ACAAAAAAAAAATGA
AT3G50410	DOF3.4	AT5G22380	NAC090	485	505	-	8.28e-06	TTTTTATTTTATTCCCTTTTT
AT4G31550	WRKY11	AT1G24150	ATFH4	496	509	-	8.28e-06	GGGGTTGACCTTAT
AT5G17430	BBM	AT1G09932	0	557	576	+	8.28e-06	AAAAAAGGAAAAAGAAGAAA
AT5G17430	BBM	AT3G55840	HSPRO1	141	160	-	8.28e-06	AAAAAAAAAAAAAAAAAAAT
AT5G17430	BBM	AT5G52740	HIPP12	317	336	+	8.28e-06	AAAAAAAAAAAAAAAAAAAT
AT1G78080	RAP2-4	AT3G15540	IAA19	429	438	+	8.29e-06	GACCGACCAC
AT3G12820	AtMYB10	AT1G54890	0	307	322	-	8.29e-06	TTTTGGGTTTGGTAGG
AT3G48430	REF6	AT2G20562	0	193	204	+	8.29e-06	CAAAACAGAACA
AT4G38910	BPC5	ATCG00510	PSAI	115	144	+	8.29e-06	AAATATAGATAGATGCAGATCTATAGAGAG
AT5G02840	RVE4	AT1G52200	PCR8	339	348	+	8.29e-06	AGATATTTTT
AT5G02840	RVE4	AT1G59870	ABCG36	481	490	-	8.29e-06	AGATATTTTT
AT5G02840	RVE4	AT1G65481	0	43	52	+	8.29e-06	AGATATTTTT
AT5G02840	RVE4	AT1G72070	0	439	448	-	8.29e-06	AGATATTTTT
AT5G02840	RVE4	AT1G77525	0	576	585	-	8.29e-06	AGATATTTTT
AT5G02840	RVE4	AT2G26560	PLP2	103	112	+	8.29e-06	AGATATTTTT
AT5G02840	RVE4	AT3G29034	0	293	302	-	8.29e-06	AGATATTTTT
AT5G02840	RVE4	AT4G08780	PER38	513	522	-	8.29e-06	AGATATTTTT
AT5G02840	RVE4	AT4G22700	LBD32	480	489	+	8.29e-06	AGATATTTTT
AT5G02840	RVE4	AT4G36670	PLT6	193	202	+	8.29e-06	AGATATTTTT
AT5G02840	RVE4	AT5G22270	0	477	486	-	8.29e-06	AGATATTTTT
AT5G02840	RVE4	ATCG00080	PSBI	426	435	-	8.29e-06	AGATATTTTT
AT5G18450	DREB2G	AT2G22860	PSK2	367	381	-	8.29e-06	GTGTTTAGCGGTGGA
AT3G01970	WRKY45	AT1G07160	0	371	382	+	8.3e-06	ATTTGACTTTTT
AT3G01970	WRKY45	AT1G13480	0	532	543	-	8.3e-06	ATTTGACTTTTT
AT3G01970	WRKY45	AT3G55150	ATEXO70H1	291	302	-	8.3e-06	ATTTGACTTTTT
AT5G01380	GT-3A	AT3G27950	0	471	487	-	8.3e-06	ATCACGTGGGACACTTT
AT1G18960	0	AT1G05675	UGT74E1	209	230	-	8.31e-06	TTACTACAACAACAACAAGAAT
AT1G55110	IDD7	AT1G69900	0	452	469	+	8.31e-06	ATAAAAAAGACAAAAAAA
AT2G33710	0	AT5G66640	DAR3	298	312	+	8.31e-06	CGGTCGCCTCCGTAG
AT2G01570	RGA	AT5G43580	0	101	120	+	8.32e-06	GAAAAGAAAAGAAAAACAAA
AT3G09600	RVE8	AT1G52200	PCR8	339	350	+	8.32e-06	AGATATTTTTCT
AT3G09600	RVE8	AT1G72070	0	437	448	-	8.32e-06	AGATATTTTTCT
AT3G09600	RVE8	AT4G22700	LBD32	480	491	+	8.32e-06	AGATATTTTTCT
AT3G10500	NAC053	AT5G14740	BCA2	177	193	+	8.32e-06	TATCTTGTTAACCAAGA
AT4G38000	DOF4.7	AT4G01700	0	387	414	-	8.32e-06	CCTCTCCTTCTTCTTTTTTCTCATTTTT
AT4G38000	DOF4.7	AT5G43520	0	97	124	+	8.32e-06	ATGTTGTTTTCTTGTTGCTTTCTTTTTT
AT5G52660	RVE6	AT1G65481	0	536	546	-	8.32e-06	AGATATTTTCT
AT5G52660	RVE6	AT2G02680	0	18	28	-	8.32e-06	AGATATTTTCT
AT1G64620	DOF1.8	AT1G74360	0	505	523	-	8.33e-06	TAATTACAAAAAGGTGAAA
AT1G64620	DOF1.8	AT3G01830	CML40	297	315	+	8.33e-06	AATAAATAAAAAGTAAAGA
AT3G55370	OBP3	AT3G01830	CML40	65	85	+	8.33e-06	TTTTCTTTCTTTCTTTTTTAA
AT3G55370	OBP3	AT4G23560	AtGH9B15	353	373	-	8.33e-06	CACACTTTTTTTTTCCTTCTT
AT4G18170	WRKY28	AT1G55450	0	428	440	+	8.33e-06	ATCTTTGACTTTC
AT4G30980	LRL2	AT5G48540	CRRSP55	259	273	+	8.33e-06	GTTGACCTACACGTG
AT5G13180	NAC083	AT1G02920	GSTF7	233	251	+	8.33e-06	TAACTTGTGAATTACGAAA
AT5G14340	AtMYB40	AT2G43620	0	19	31	-	8.33e-06	CTTACCAACCCTG
AT1G51140	BHLH122	AT1G29670	0	206	219	-	8.34e-06	AAAGCCACTTGTCC
AT1G51140	BHLH122	AT4G01750	RGXT2	499	512	-	8.34e-06	AGAACAACTTGCAC
AT4G16150	0	AT3G01760	0	141	158	-	8.34e-06	GCCCATCGTTGGCGCGTG
AT4G22070	WRKY31	AT1G51860	0	149	167	+	8.34e-06	TATAAATCAGAAGTCAACG
AT4G25480	DREB1A	AT5G11210	GLR2.5	205	218	-	8.34e-06	TACGGCCGACTTCG
AT4G28140	ERF054	AT1G01340	CNGC10	315	334	-	8.34e-06	GACGGTGTAGCTCACCGGCG
AT5G66940	DOF5.8	AT1G27020	0	527	555	-	8.34e-06	TTTTCTTGTTTCTTGCCTTTTTGCCATCT
AT3G54340	AP3	AT2G39200	MLO12	37	51	+	8.35e-06	ACCCAAAAGTAGATA
AT4G38910	BPC5	AT3G01760	0	548	577	-	8.35e-06	GTTGGGAGCAAGAGAGATAGAGAATGAAAG
AT1G01060	LHY	AT1G27130	GSTU13	260	269	-	8.36e-06	AGATATTTTG
AT1G01060	LHY	AT1G29670	0	261	270	-	8.36e-06	AGATATTTTG
AT1G01060	LHY	AT3G29000	CML45	474	483	-	8.36e-06	AGATATTTTG
AT1G01060	LHY	AT3G55470	0	135	144	+	8.36e-06	AGATATTTTG
AT1G01060	LHY	AT4G19740	0	79	88	+	8.36e-06	AGATATTTTG
AT1G01060	LHY	AT4G23550	WRKY29	486	495	+	8.36e-06	AGATATTTTG
AT1G01060	LHY	AT5G44585	0	28	37	-	8.36e-06	AGATATTTTG
AT1G28470	NAC010	AT2G33090	0	451	465	+	8.36e-06	TGCGTGGACCTGAAG
AT1G77080	MAF1	AT5G02780	GSTL1	568	582	-	8.36e-06	ACTTTCTAATTTTTG
AT2G18160	BZIP2	AT2G33100	CSLD1	333	347	-	8.36e-06	CGAGGTGATGTGGCA
AT2G30250	WRKY25	AT1G69900	0	405	415	-	8.36e-06	AAAAGTCAACC
AT2G37590	DOF2.4	AT5G46350	WRKY8	174	188	-	8.36e-06	TTTTTTACCTTTTTA
AT3G12720	ATY53	AT1G47480	CXE2	491	511	+	8.36e-06	AGTTTTCGATTGGTTGGTGGC
AT5G17430	BBM	AT1G49005	CLE11	475	494	-	8.36e-06	AATGACGTAAAAAAAAAAAA
AT5G17430	BBM	AT5G06730	PER54	152	171	-	8.36e-06	GAAAAAAAAAAAAAAACTAA
AT1G80840	WRKY40	AT5G44400	0	380	394	+	8.37e-06	GTCGTTGACCTGGAA
AT2G45660	SOC1	AT4G08555	0	564	584	-	8.37e-06	CTTTGTTTTGTTTGTTTCCTT
AT4G01250	WRKY22	AT2G35910	ATL70	488	500	-	8.37e-06	TGAAGTCAACGTT
AT4G01250	WRKY22	AT3G01760	0	539	551	+	8.37e-06	AAAGGTCAACTTT
AT5G26170	WRKY50	AT1G21110	IGMT3	437	449	+	8.37e-06	CATTGACTTTTGG
AT5G26170	WRKY50	AT2G47140	SDR3B	536	548	+	8.37e-06	AGTTGACTTTTAA
AT5G26170	WRKY50	AT3G52520	0	138	150	+	8.37e-06	CTTTGACTTTATT
AT5G53950	NAC098	AT1G02920	GSTF7	236	254	+	8.37e-06	CTTGTGAATTACGAAAGCT
AT1G28160	ERF087	AT2G37430	ZAT11	474	488	+	8.38e-06	TGCCGGCGGTCGAAG
AT2G02820	MYB88	ATCG00630	PSAJ	203	217	+	8.38e-06	AACAAACGCGCTACC
AT3G11280	0	AT3G15356	LEC	457	470	-	8.38e-06	AATCTTATCCTTTT
AT5G41570	WRKY24	AT2G25940	ALPHA-VPE	257	270	-	8.38e-06	CCGTTGACTAAGCT
AT1G34180	anac016	AT4G24150	GRF8	199	213	+	8.39e-06	CGTGATCGGCAAGTC
AT1G49480	REM19	AT4G08555	0	165	179	-	8.39e-06	AGAGAAAAAAAAAAA
AT1G49480	REM19	AT5G43580	0	175	189	-	8.39e-06	GACAAAAAATAAAAA
AT2G40340	DREB2C	AT5G40590	0	175	195	+	8.39e-06	GAAGGAGTAGACGGTGGATAT
AT4G26640	WRKY20	AT2G33780	VQ13	249	261	+	8.39e-06	TGCGTTGACTAAA
AT5G47390	KUA1	AT4G36670	PLT6	403	417	+	8.39e-06	ACGTTCTTATCCAAA
AT1G34190	NAC017	AT5G14740	BCA2	174	192	+	8.4e-06	GTATATCTTGTTAACCAAG
AT4G30980	LRL2	AT3G24780	0	249	263	-	8.4e-06	TAAGCTTGCCACGTG
AT5G11510	MYB3R4	AT3G13790	CWINV1	249	263	+	8.4e-06	CTTTTTAGCCGTTAG
AT5G13080	WRKY75	AT2G47140	SDR3B	534	546	-	8.4e-06	AAAAGTCAACTCT
AT5G13080	WRKY75	AT5G44910	0	438	450	-	8.4e-06	AAAAGTCAACTCT
AT1G29860	WRKY71	AT4G39030	DTX47	94	104	+	8.41e-06	TAAAGTCAACC
AT1G44830	ERF014	AT1G55365	0	82	96	-	8.41e-06	TCAGCTTCACCGGCG
AT1G68200	0	AT1G66700	PXMT1	72	86	-	8.41e-06	GCGAGAGATTCGGCG
AT2G01570	RGA	AT1G26380	FOX1	199	218	+	8.42e-06	AAAGAGAAGAGAGAGGAAAA
AT2G33550	ASR3	AT1G63245	CLE14	153	170	+	8.42e-06	TAACAATATTACCCTTAA
AT4G30080	ARF16	AT5G38320	0	205	225	-	8.42e-06	TTTACCTTTTTTGCTTAAATA
AT5G17300	RVE1	AT3G29034	0	291	304	+	8.42e-06	GCAAAAATATCTCT
AT5G42520	BPC6	AT5G57220	CYP81F2	449	469	-	8.42e-06	TTCGTTTTCTTTCTTTCTTTG
AT1G09530	PIF3	AT4G15417	ATRTL1	204	213	-	8.43e-06	TCCCACGTGT
AT4G01540	NAC68	AT1G23840	0	507	521	-	8.43e-06	ACTTGGTCTATAAGT
AT1G08010	GATA11	AT2G23770	LYK4	175	189	-	8.44e-06	AATTCGAGATCTGAG
AT1G25340	MYB116	AT2G47190	ATMYB2	86	100	-	8.44e-06	AAATGGAGTTAGGCG
AT1G29160	DOF1.5	AT3G14225	GLIP4	13	33	+	8.44e-06	AAAAAAAAAAAAAAGAGTATA
AT1G54330	ANAC020	AT1G23710	0	402	422	+	8.44e-06	TTGCTTTCCCAACAAGTTTTT
AT2G44840	ERF13	AT5G14700	0	31	45	+	8.44e-06	CTTAGCCGTCGTATT
AT3G50260	ERF011	AT2G47140	SDR3B	332	346	-	8.44e-06	CAAAAACCACCGTCC
AT3G55370	OBP3	ATCG00600	PETG	575	595	-	8.44e-06	TTTTCTTTTGTTTTCATTTTT
AT4G18890	BEH3	AT3G15540	IAA19	529	539	+	8.44e-06	TCCACGTGTCG
AT4G29000	TCX5	AT2G22860	PSK2	436	445	-	8.44e-06	CATTTGAATG
AT4G29000	TCX5	AT2G40170	EM6	102	111	+	8.44e-06	CATTTGAATC
AT4G29000	TCX5	AT4G01870	0	251	260	-	8.44e-06	CATTTGAATC
AT4G29000	TCX5	AT4G03510	RMA1	280	289	+	8.44e-06	CATTTGAATG
AT4G29000	TCX5	AT4G18197	PUP7	301	310	+	8.44e-06	CATTTGAATC
AT4G29000	TCX5	AT4G19360	0	48	57	+	8.44e-06	GATTTGAATG
AT5G14960	E2FD	ATCG00290	TRNS.2	52	71	+	8.44e-06	AGTTATTTTTGGAGGAGAAA
AT5G19790	RAP2-11	AT1G01340	CNGC10	342	356	+	8.44e-06	ACGACGACGCCGTCC
AT5G53950	NAC098	AT4G14630	GLP9	199	217	+	8.44e-06	CTTGCAGTATAAGTAACTT
AT2G38340	DREB2E	AT4G22690	CYP706A1	185	201	+	8.45e-06	GTCAACAACCGACACAT
AT3G01970	WRKY45	AT4G39030	DTX47	93	104	-	8.45e-06	GGTTGACTTTAT
AT4G17980	anac071	AT2G02890	0	419	433	+	8.45e-06	AACTTGTCGGAGAAG
AT1G29280	WRKY65	AT1G69900	0	405	415	-	8.46e-06	AAAAGTCAACC
AT4G35550	WOX13	AT3G50470	HR3	57	66	+	8.46e-06	AGTCAATCAA
AT4G35550	WOX13	AT4G23280	CRK20	503	512	-	8.46e-06	AGTCAATCAA
AT5G15830	AtbZIP3	AT5G46295	0	482	496	-	8.46e-06	TGTTCTGACGTGGGA
AT2G43000	JUB1	AT3G60120	BGLU27	240	259	-	8.47e-06	TGCCGGCGAGATCCCTTTGC
AT3G10030	0	AT4G03460	0	563	576	+	8.47e-06	ACGAAACGGCGTCG
AT5G60130	0	AT5G66490	0	260	278	+	8.47e-06	GAGGAAAACTGAAGAATAA
AT5G60130	0	ATCG00290	TRNS.2	565	583	+	8.47e-06	AAGCCAATAAAGAGAAAAA
AT5G60130	0	ATCG00300	PSBZ	126	144	+	8.47e-06	AAGCCAATAAAGAGAAAAA
AT1G72050	TFIIIA	ATCG00630	PSAJ	282	300	+	8.48e-06	CCACATCCTCCTTCTTTTT
AT2G02080	IDD4	AT5G52670	0	491	507	+	8.48e-06	TGATAAAAGACAAAAGA
AT2G03710	AGL3	AT5G59520	ZIP2	246	263	+	8.48e-06	TTTTCCAAAAATAGAAAT
AT4G29230	anac075	AT5G67340	PUB2	15	29	+	8.48e-06	AACGTAAACATGAAG
AT1G64620	DOF1.8	AT1G21130	IGMT4	318	336	+	8.49e-06	ATTTACGAAAAAGGTGAAA
AT1G68550	ERF118	AT3G15356	LEC	183	197	+	8.49e-06	TCGTTCCCGCCGTCG
AT3G61890	ATHB-12	AT1G21110	IGMT3	15	24	-	8.49e-06	AAATGATTGG
AT3G61890	ATHB-12	AT1G49000	0	404	413	-	8.49e-06	AAATGATTGG
AT3G61890	ATHB-12	AT1G50750	0	146	155	+	8.49e-06	AAATGATTGG
AT3G61890	ATHB-12	AT5G46330	FLS2	128	137	-	8.49e-06	AAATGATTGG
AT3G61890	ATHB-12	ATCG00540	PETA	588	597	+	8.49e-06	AAATGATTGG
AT4G04450	WRKY42	ATCG00710	PSBH	563	583	-	8.49e-06	CATTACGATCTGTTGACTTTG
AT4G04450	WRKY42	ATCG00720	PETB	207	227	-	8.49e-06	CATTACGATCTGTTGACTTTG
AT4G36730	GBF1	AT2G47140	SDR3B	258	267	-	8.49e-06	CCACGTGTCG
AT4G36730	GBF1	AT3G15540	IAA19	530	539	+	8.49e-06	CCACGTGTCG
AT4G37180	HHO5	ATCG00180	RPOC1	469	479	-	8.49e-06	GAAAAGATTCC
AT5G18450	DREB2G	AT5G28630	0	556	570	+	8.49e-06	GATGCAAGTGGTGGT
AT5G64060	anac103	AT4G28460	PIP1	456	476	+	8.49e-06	TAATACTTGGTCAACACGCAA
AT2G18350	ZHD6	AT3G57450	0	206	220	+	8.5e-06	AAATATAATTAATTA
AT2G21900	WRKY59	AT1G16160	WAKL5	114	125	+	8.5e-06	AAAAAGTCAAAA
AT2G21900	WRKY59	AT3G29000	CML45	337	348	+	8.5e-06	AAAAAGTCAAAA
AT2G21900	WRKY59	AT4G01700	0	497	508	+	8.5e-06	AAAAAGTCAAAA
AT2G21900	WRKY59	AT4G23270	CRK19	42	53	+	8.5e-06	AAAAAGTCAAAA
AT2G21900	WRKY59	AT5G44400	0	65	76	-	8.5e-06	AAAAAGTCAAAA
AT2G21900	WRKY59	AT5G67340	PUB2	531	542	+	8.5e-06	AAAAAGTCAAAA
AT2G46400	WRKY46	AT1G51860	0	421	431	+	8.5e-06	CAACGTCAACG
AT2G46400	WRKY46	AT3G01830	CML40	364	374	+	8.5e-06	CAACGTCAACG
AT2G46400	WRKY46	AT4G20000	0	524	534	+	8.5e-06	CAACGTCAACG
AT4G38910	BPC5	AT4G23280	CRK20	256	285	+	8.5e-06	AGAGAAAAAGAGAGAAAATTAAACTTGGAA
AT5G08070	TCP17	ATCG00580	PSBE	214	224	-	8.5e-06	ATGGTCCCAAG
AT5G42520	BPC6	AT5G52680	0	411	431	+	8.5e-06	TTGTTTCACTTTCTACCTTTC
AT5G44210	ERF9	AT1G61360	0	222	242	+	8.5e-06	TTGGTGCGAAAGCGGTGGATC
AT5G66730	ENY	AT4G21390	B120	501	517	+	8.5e-06	AAGTAGATGACAAAAAA
AT1G49480	REM19	AT1G18390	0	379	393	-	8.51e-06	AAAGAAAAAAAAACG
AT1G76880	0	AT5G46350	WRKY8	178	193	+	8.51e-06	AAGGTAAAAAAATAAC
AT1G80840	WRKY40	AT4G04700	CPK27	467	481	-	8.51e-06	GGCCTTGACCTTGAA
AT1G80840	WRKY40	AT5G20045	0	540	554	+	8.51e-06	CGCTTTGACTTTTGA
AT2G18160	BZIP2	AT1G23710	0	371	385	-	8.51e-06	TGGTGTGACGTGGAT
AT3G20310	ERF7	AT2G47140	SDR3B	193	213	-	8.51e-06	ACTCCTCCGTCTGCTTCGCCG
AT3G46070	0	AT4G16590	ATCSLA01	326	340	-	8.51e-06	CTAATATCACTCTAC
AT3G49690	RAX3	AT1G69930	GSTU11	426	438	-	8.51e-06	TGGGGGTCGGTAG
AT4G38910	BPC5	AT4G31960	0	246	275	+	8.51e-06	TGATAGAGAGAGACAGGAAGATGGAGGGTT
AT5G17430	BBM	AT1G65390	PP2A5	150	169	+	8.51e-06	AAAAAATAATAAAAAAGAAG
AT5G63260	0	AT1G74360	0	277	287	-	8.51e-06	GAAAAAGTAAA
AT1G01720	NAC002	AT5G11210	GLR2.5	562	583	-	8.52e-06	TACGTGACGGAATTTGCAAGTA
AT1G18960	0	AT2G28830	PUB12	180	201	+	8.52e-06	GAAAAAATACAACAACCCAATC
AT1G55110	IDD7	AT5G52670	0	491	508	+	8.52e-06	TGATAAAAGACAAAAGAT
AT2G37590	DOF2.4	AT3G47380	PMEI11	490	504	+	8.52e-06	CCATGTTACTTTTTG
AT2G37590	DOF2.4	AT5G44480	DUR	52	66	-	8.52e-06	ATATTTACCTTTTTG
AT3G56400	WRKY70	AT1G10745	ESF1.2	243	255	+	8.52e-06	GACGTTGACTACT
AT4G01250	WRKY22	AT5G27420	ATL31	66	78	+	8.52e-06	CAAAGTCAACAGA
AT4G01250	WRKY22	ATCG00710	PSBH	563	575	+	8.52e-06	CAAAGTCAACAGA
AT4G01250	WRKY22	ATCG00720	PETB	207	219	+	8.52e-06	CAAAGTCAACAGA
AT4G17460	HAT1	AT2G37040	PAL1	226	235	-	8.52e-06	CCAATCATTA
AT4G17460	HAT1	AT5G36925	0	591	600	+	8.52e-06	GCAATCATGC
AT4G17460	HAT1	ATCG00540	PETA	199	208	-	8.52e-06	CCAATCATTA
AT5G13910	LEP	AT2G47140	SDR3B	191	211	-	8.52e-06	TCCTCCGTCTGCTTCGCCGTC
AT5G39660	CDF2	ATCG00080	PSBI	90	99	-	8.52e-06	AAAAAAGTGC
AT5G53950	NAC098	AT2G02890	0	421	439	+	8.52e-06	CTTGTCGGAGAAGTTACAA
AT5G56110	MYB80	AT5G38310	0	142	156	+	8.52e-06	GTAAATTAGGTGAAT
AT2G01930	BPC1	AT1G71520	ERF020	327	350	+	8.53e-06	AACAAAATAAGAGAGAGAGGCAAG
AT2G01930	BPC1	AT4G23270	CRK19	456	479	+	8.53e-06	TTAGAAAATTGAGAGAGAGAGAGA
AT3G15170	NAC054	AT4G14630	GLP9	199	214	+	8.53e-06	CTTGCAGTATAAGTAA
AT4G33280	0	ATCG00490	RBCL	27	47	+	8.53e-06	AAAAAATTTTTTGCGGAAAGT
AT4G38000	DOF4.7	AT2G39400	0	132	159	+	8.53e-06	ATTTCTTCTCTTTTCTTTTTCTTTTTGA
AT5G02460	DOF5.1	AT1G30730	0	487	507	-	8.53e-06	CCAAAGGAAAAGAAAAAAGAA
AT2G36270	ABI5	AT5G27420	ATL31	554	571	-	8.54e-06	TGAATGCCACGTGGACGG
AT2G44745	WRKY12	AT3G15540	IAA19	447	456	+	8.54e-06	CAGTTGACCT
AT5G45300	BMY2	AT2G22470	AGP2	383	397	+	8.54e-06	TAACACGTGTCAATA
AT4G01720	WRKY47	AT5G57500	0	104	122	-	8.55e-06	TTAAGTCGTTGACTTCTTT
AT2G45660	SOC1	AT1G18780	0	420	440	-	8.56e-06	CTTTTACTTTCCTTTTTTTTT
AT2G45660	SOC1	AT3G45220	0	225	245	+	8.56e-06	CTTCCTCCTCTTCTTCTTCAT
AT3G23240	ERF1B	AT1G50740	FAX5	114	141	+	8.56e-06	GCTCCTCCTCCGCCAATCTAGGGCCACA
AT5G18450	DREB2G	AT2G47130	SDR3A	246	260	+	8.56e-06	GCTGTTGACGGTGGT
AT5G38860	BIM3	AT2G40180	PP2C5	394	411	-	8.56e-06	ACTCGGTGATCACGTGAA
AT5G52020	ERF025	AT1G67920	0	512	526	-	8.56e-06	ACGTGTCGGTAACGT
AT5G62020	HSFB2A	AT2G25735	0	243	254	-	8.56e-06	GAAAATTCCAGA
AT5G62940	DOF5.6	AT1G07160	0	420	440	+	8.56e-06	TTGACAAAGAAAAAGCAGAAA
AT2G31230	ERF15	AT2G23770	LYK4	388	402	-	8.57e-06	CTGCAACGCCGTCAC
AT2G40740	WRKY55	AT5G25920	0	501	512	+	8.57e-06	AACGTTGACTAT
AT5G46590	anac096	AT4G28460	PIP1	461	476	+	8.57e-06	CTTGGTCAACACGCAA
AT5G60130	0	AT4G21903	0	473	491	-	8.57e-06	CAGAAAAAAAAGAGAAAAA
AT5G66730	ENY	AT1G71520	ERF020	219	235	+	8.57e-06	CGAGACAAGACAAAAAA
AT1G19040	0	AT4G11280	ACS6	187	202	-	8.58e-06	ACACTTGGGACGCACG
AT2G01930	BPC1	AT1G67050	0	544	567	-	8.58e-06	GTGAAAAAGAGAAAAAAGGAAGAA
AT2G33550	ASR3	AT4G01700	0	437	454	+	8.58e-06	AAGAGAATAAACCCTTAA
AT4G16110	ARR2	AT1G24150	ATFH4	381	390	-	8.58e-06	CCGGATCTTT
AT5G67000	ERF122	AT5G52720	0	569	583	-	8.58e-06	AGAATGTGGCTGCGC
AT1G29860	WRKY71	AT5G62150	0	574	584	-	8.59e-06	GAAGGTCAACG
AT1G55110	IDD7	AT1G51850	0	321	338	+	8.59e-06	AACAAAGAGACAAATCAA
AT2G32460	MYB101	AT1G01560	MPK11	504	518	-	8.59e-06	GAACCGAACCGAACT
AT2G46130	WRKY43	AT1G35210	0	111	124	+	8.59e-06	TATGTTGACTTTTG
AT3G10500	NAC053	AT5G14730	0	96	112	-	8.59e-06	ATTCTTGATTGACAAGT
AT3G17730	anac057	AT5G14730	0	95	111	+	8.59e-06	AACTTGTCAATCAAGAA
AT3G23210	BHLH34	AT2G28890	PLL4	333	355	-	8.59e-06	GTATACGACACGTGCTTATTAGA
AT5G02320	MYB3R5	AT3G26500	PIRL2	433	447	-	8.59e-06	AAAAAACAACCGTTA
AT5G17430	BBM	AT1G78850	0	538	557	+	8.59e-06	AAAAAAAAAAAAAAAAATCA
AT5G45300	BMY2	AT2G15490	UGT73B4	554	568	+	8.59e-06	GCACACGTGCGTGTA
AT1G51140	BHLH122	AT3G15356	LEC	538	551	+	8.6e-06	GCATCCACTTGGCA
AT1G72050	TFIIIA	AT5G23510	0	116	134	-	8.6e-06	TCTCTTCTTTCCCTTCTTC
AT4G14770	TCX2	AT2G28890	PLL4	205	219	+	8.6e-06	TGTCAAAATTCAAAA
AT4G21030	DOF4.2	AT2G33090	0	476	494	-	8.6e-06	AACGAAAAAAGGAAATTAA
AT4G21030	DOF4.2	AT3G17700	CNGC20	391	409	-	8.6e-06	GTACCGAAAAGGCAAAAAT
AT5G53950	NAC098	AT2G33090	0	453	471	+	8.6e-06	CGTGGACCTGAAGGAAGCT
AT1G12630	ERF027	AT2G47130	SDR3A	250	270	-	8.61e-06	CCACCGAGTAACCACCGTCAA
AT1G76420	NAC031	AT4G24150	GRF8	195	212	-	8.61e-06	ACTTGCCGATCACGACAC
AT3G08500	MYB83	AT4G01870	0	431	441	+	8.61e-06	TTGGTTGGTGA
AT1G20640	NLP4	AT2G35980	NHL10	166	180	+	8.62e-06	GCATCAGCAACGGTA
AT1G51220	WIP5	ATMG00020	RRN26	213	227	-	8.62e-06	AACCTGGCGAAAAAG
AT1G51220	WIP5	ATMG00030	ORF107A	472	486	+	8.62e-06	AACCTGGCGAAAAAG
AT1G68550	ERF118	AT4G29050	0	401	415	+	8.62e-06	TCTCCTGCGCCATCA
AT3G12130	0	ATCG00530	CEMA	130	143	+	8.62e-06	GAGCAAAAAGCTGC
AT4G18450	ERF091	ATCG00280	PSBC	579	595	+	8.62e-06	ATGGCGGCTCAAGATCA
AT4G18960	AG	AT1G30730	0	425	443	-	8.62e-06	AGCAATCCTTTTTTGGTAA
AT4G18960	AG	AT4G33050	EDA39	479	497	+	8.62e-06	ATTTTGTCTCTTTTGGTAA
AT5G05550	0	AT2G33100	CSLD1	488	502	+	8.62e-06	CACCTCCGACGCCGG
AT5G38800	BZIP43	AT1G53625	0	410	421	+	8.62e-06	GCCATGTCATAT
AT1G49480	REM19	AT5G03380	HIPP06	320	334	+	8.63e-06	CAAAAAAAAATAAAA
AT1G49480	REM19	AT5G03390	0	558	572	-	8.63e-06	CAAAAAAAAATAAAA
AT1G49480	REM19	AT5G05300	0	277	291	+	8.63e-06	ATAAAAAAAAAAAAG
AT1G49480	REM19	ATCG00350	PSAA	499	513	+	8.63e-06	GAAAGAAAAAAAAAT
AT2G25000	WRKY60	AT1G66700	PXMT1	457	467	-	8.63e-06	GCGGTCAACAA
AT2G25000	WRKY60	AT1G76560	CP12-3	166	176	-	8.63e-06	ACGGTCAACAG
AT2G25000	WRKY60	AT5G64905	PEP3	525	535	+	8.63e-06	ACGGTCAACAC
AT4G17785	MYB39	AT1G74360	0	40	53	-	8.63e-06	ACAATTAGGTGAGC
AT4G28140	ERF054	AT2G44370	0	39	58	+	8.63e-06	GGCGGCGTTACAGCTCGAGG
AT5G03150	JKD	AT1G21130	IGMT4	24	43	+	8.63e-06	CAGGTCTTTGTCGTCTTGGA
AT1G30650	WRKY14	AT5G44585	0	578	590	+	8.64e-06	AAAAGTCAACTTG
AT1G32240	KAN2	AT1G17147	VQ1	407	421	+	8.64e-06	ATAATAATATTCTTT
AT1G49720	ABF1	AT2G20835	0	556	574	+	8.64e-06	TGACACGCGGCCCCGATCC
AT3G11280	0	AT3G53150	UGT73D1	275	288	-	8.64e-06	ATCGTTATCTTAAT
AT3G56400	WRKY70	AT5G44400	0	380	392	+	8.64e-06	GTCGTTGACCTGG
AT4G38000	DOF4.7	AT1G69900	0	128	155	+	8.64e-06	TCTATACTTTTTTCTTCTTAACCTTTTA
AT5G64220	CAMTA2	AT1G04500	0	512	520	+	8.64e-06	CCAGCGCGT
AT5G64220	CAMTA2	AT2G01021	0	39	47	-	8.64e-06	CAACCGCGT
AT1G64620	DOF1.8	AT1G65390	PP2A5	411	429	+	8.65e-06	TAAAAACCAAAAGGAAAAA
AT2G37590	DOF2.4	AT4G21920	0	367	381	+	8.65e-06	TGTTTTTACTTTTTA
AT2G37590	DOF2.4	AT4G21920	0	442	456	+	8.65e-06	TCTTATCACTTTTTC
AT3G62420	BZIP53	AT3G05390	0	61	75	-	8.65e-06	TAAAATGACGTGTCC
AT5G02460	DOF5.1	ATCG00270	PSBD	253	273	+	8.65e-06	AAAAAAGAAAAAAAAAAGTTC
AT5G62470	MYB96	AT5G44480	DUR	320	337	-	8.65e-06	TATAGTGGTTGTTTGGTG
AT1G03800	ERF10	AT2G35930	PUB23	295	315	+	8.66e-06	ACTCTTGTCTTCACCACCGCC
AT5G13080	WRKY75	AT1G35210	0	111	123	-	8.66e-06	AAAAGTCAACATA
AT5G13080	WRKY75	ATCG00490	RBCL	349	361	+	8.66e-06	AAAAGTCAAAGAT
AT5G52830	WRKY27	AT1G35210	0	111	123	+	8.66e-06	TATGTTGACTTTT
AT5G60130	0	AT4G30210	ATR2	235	253	-	8.66e-06	TGGGAAATTAAGAGCAAAA
AT5G66300	NAC105	AT3G01830	CML40	490	505	-	8.66e-06	CGTACAAAAGAAGAAA
AT5G66300	NAC105	AT4G35180	LHT7	375	390	-	8.66e-06	CTTAAAACTCAAGCCA
AT1G08320	TGA9	AT4G35180	LHT7	468	478	-	8.67e-06	GATGACGTAAT
AT1G25340	MYB116	AT1G25220	ASB1	318	332	+	8.67e-06	GACTTAGGTTAGGCA
AT1G45249	ABF2	AT3G05390	0	56	73	+	8.67e-06	AGAACGGACACGTCATTT
AT1G45249	ABF2	AT4G00970	CRK41	352	369	-	8.67e-06	GATGTTGACACGTGTAAG
AT1G69120	AP1	AT5G44480	DUR	456	467	-	8.67e-06	CTAAAAATGGAC
AT2G01930	BPC1	AT4G23270	CRK19	460	483	+	8.67e-06	AAAATTGAGAGAGAGAGAGAAAAG
AT2G30250	WRKY25	AT2G25940	ALPHA-VPE	259	269	+	8.67e-06	CTTAGTCAACG
AT3G23210	BHLH34	AT1G63245	CLE14	115	137	+	8.67e-06	GAGAGACCCACGCGAGCACTCCA
AT3G55370	OBP3	ATCG00520	YCF4	532	552	-	8.67e-06	TTTCCTTTTTTTTGTTTTCAA
AT4G23550	WRKY29	AT2G18690	0	380	390	+	8.67e-06	AGAAGTCAACT
AT4G24470	ZIM	AT1G02920	GSTF7	507	521	-	8.67e-06	TATGGATCGTTGGAT
AT5G10140	FLC	AT5G22240	OFP10	342	362	+	8.67e-06	GGTTTACCAAAAAGGTAACCA
AT5G17430	BBM	AT5G11210	GLR2.5	235	254	+	8.67e-06	AAAGAAAAAGAAAAAAATAA
AT5G39820	ANAC094	AT1G67920	0	511	528	-	8.67e-06	TTACGTGTCGGTAACGTT
AT1G34190	NAC017	AT2G33090	0	453	471	-	8.68e-06	AGCTTCCTTCAGGTCCACG
AT1G71930	NAC030	AT1G07160	0	65	76	+	8.68e-06	GAACACGGAACG
AT2G18160	BZIP2	AT4G37370	CYP81D8	402	416	+	8.68e-06	GTTGAACACGTGGAG
AT4G36160	ANAC076	AT2G02660	0	286	300	+	8.68e-06	CTTCAACCTCAAGCT
AT4G38910	BPC5	AT2G40180	PP2C5	515	544	+	8.68e-06	TACGAGAGAGAAAGAAAGAGAGACTTGGTC
AT5G67580	TRB2	AT2G33090	0	576	594	+	8.68e-06	AGAGTGAAACCCTAATTAG
AT1G62300	WRKY6	AT1G55450	0	571	589	-	8.69e-06	AGTTGACTTTTCTTGAATC
AT1G72050	TFIIIA	AT5G57500	0	131	149	-	8.69e-06	TTGCCACTTCTTCTTCCCC
AT2G28810	DOF2.2	AT2G20960	pEARLI4	485	505	-	8.69e-06	TTTCTTTTTCTTTTCTTTTAG
AT2G45650	AGL6	AT4G15120	0	412	430	+	8.69e-06	ATGCCTAAAATGGCATAGT
AT5G43410	ERF096	AT4G22690	CYP706A1	156	165	+	8.69e-06	TAGCCGCCAG
AT1G14580	0	AT1G18390	0	379	398	+	8.7e-06	CGTTTTTTTTTCTTTTTGTG
AT1G29160	DOF1.5	AT1G18780	0	415	435	+	8.7e-06	CAAAGAAAAAAAAAGGAAAGT
AT1G53170	ERF8	ATCG00280	PSBC	578	592	-	8.7e-06	TCTTGAGCCGCCATC
AT3G15170	NAC054	AT4G28460	PIP1	458	473	-	8.7e-06	CGTGTTGACCAAGTAT
AT3G16770	RAP2-3	AT2G40170	EM6	479	486	-	8.7e-06	CCGCCGCA
AT5G25190	ERF003	AT1G61360	0	225	243	+	8.7e-06	GTGCGAAAGCGGTGGATCG
AT5G65130	0	AT4G29050	0	401	415	+	8.7e-06	TCTCCTGCGCCATCA
AT1G36060	ERF055	AT1G27130	GSTU13	554	567	+	8.71e-06	GGCGGCGGCGGTAC
AT1G49480	REM19	AT2G40500	0	553	567	+	8.71e-06	AAAAGAAAAAAAGAA
AT1G69570	CDF5	AT2G02010	GAD4	252	278	-	8.71e-06	AGATTACCTTTTTTTTTTTTTTTTCAA
AT1G74650	ATY13	AT4G32300	SD25	216	230	+	8.71e-06	CACCAACCAACCCAT
AT3G50410	DOF3.4	AT3G21630	CERK1	95	115	-	8.71e-06	GTACATTTCTTTCTGCTTTTG
AT1G65910	anac028	AT1G33600	0	294	309	+	8.72e-06	CTTCCAAAACAAGCTA
AT1G69780	ATHB-13	AT1G02400	GA2OX6	27	37	+	8.72e-06	ACAATAATTGA
AT1G69780	ATHB-13	AT4G20000	0	172	182	+	8.72e-06	ACAATAATTGA
AT2G36610	ATHB-22	AT2G26560	PLP2	177	189	+	8.72e-06	CCATAATATATTG
AT2G36610	ATHB-22	AT5G48540	CRRSP55	323	335	-	8.72e-06	GGATAATATATTG
AT2G38340	DREB2E	AT2G22470	AGP2	547	563	+	8.72e-06	ATTTTAAACCGCCATTG
AT2G38340	DREB2E	AT2G47550	PME20	525	541	+	8.72e-06	TTTTGACACCGCCACAA
AT5G08330	TCP21	AT5G17990	PAT1	66	79	-	8.72e-06	CGTGGGTCACGCCA
AT1G51700	DOF1.7	AT4G19360	0	326	346	-	8.73e-06	AAAAGGAAAAAGTAATGGGCC
AT1G51700	DOF1.7	AT4G31960	0	499	519	-	8.73e-06	AAAAACGAAAAGTCGACAAAA
AT2G42400	VOZ2	AT4G22690	CYP706A1	464	475	+	8.73e-06	GCGGCTGCGTAT
AT4G24240	WRKY7	AT5G22250	CAF1-11	238	251	-	8.73e-06	GACGTTGACCTTGA
AT5G08130	BIM1	AT2G35930	PUB23	17	30	-	8.73e-06	CACGTGATGTCGCT
AT1G19350	BES1	AT2G22470	AGP2	384	394	+	8.74e-06	AACACGTGTCA
AT1G32150	BZIP68	AT5G27420	ATL31	556	570	+	8.74e-06	GTCCACGTGGCATTC
AT1G34190	NAC017	AT4G18205	PUP22	272	290	+	8.74e-06	CACTTACTTGGAAGCCACT
AT3G15500	NAC055	AT1G47890	AtRLP7	455	475	+	8.74e-06	AAAAAAATGCTACACGGCACT
AT4G38000	DOF4.7	AT1G65390	PP2A5	146	173	-	8.74e-06	TTTACTTCTTTTTTATTATTTTTTTTTC
AT4G38000	DOF4.7	AT5G52680	0	381	408	-	8.74e-06	TAAGTCTTTTTTTTTTTTTTTTTTTTTT
AT5G14340	AtMYB40	AT1G25220	ASB1	300	312	+	8.74e-06	TTTACCAACCTAT
AT5G20240	PI	AT1G65390	PP2A5	535	548	+	8.74e-06	CCCAAAAAAGAGAG
AT1G77080	MAF1	AT5G52760	HIPP14	554	568	-	8.75e-06	TTTTACTATTTTTGG
AT2G04038	AtbZIP48	AT3G05390	0	62	75	+	8.75e-06	GACACGTCATTTTA
AT5G17430	BBM	AT4G29740	CKX4	90	109	+	8.75e-06	TGAAAAAAAAAAGAAAGAGT
AT5G17430	BBM	AT5G43580	0	92	111	+	8.75e-06	AGAAAACAAGAAAAGAAAAG
AT5G17430	BBM	ATCG00680	PSBB	118	137	+	8.75e-06	GAAAAAAAAAGAGAATGAAG
AT1G14580	0	AT4G14365	XBAT34	381	400	+	8.76e-06	TTTATTTTTGTTTTTTTCCT
AT2G24260	BHLH66	AT5G27420	ATL31	557	566	-	8.76e-06	GCCACGTGGA
AT2G24260	BHLH66	AT5G27420	ATL31	557	566	+	8.76e-06	TCCACGTGGC
AT2G45660	SOC1	AT1G23840	0	259	279	-	8.76e-06	TTTTTATTTCGTTTTTTTTTT
AT2G45660	SOC1	AT2G15480	UGT73B5	284	304	+	8.76e-06	TGTTATTTTCCTTTTTTTCTT
AT2G45660	SOC1	AT4G08555	0	163	183	+	8.76e-06	TTTTTTTTTTTTTCTCTTATG
AT4G01250	WRKY22	AT1G51850	0	462	474	+	8.76e-06	TATAGTCAACGGT
AT1G32240	KAN2	AT2G20562	0	371	385	+	8.77e-06	TCTATAATATTCTCT
AT1G72050	TFIIIA	AT1G05675	UGT74E1	17	35	-	8.77e-06	CTCCCTCCATAACTTCTTC
AT3G10800	BZIP28	AT3G11840	PUB24	392	406	+	8.77e-06	AACAGACACGTGTCA
AT3G61120	AGL13	AT1G50750	0	407	424	+	8.77e-06	TTACCTTAAAAAGCAACT
AT5G15830	AtbZIP3	AT5G27420	ATL31	553	567	+	8.77e-06	ACCGTCCACGTGGCA
AT5G22990	0	AT5G64900	PEP1	320	334	-	8.77e-06	TCGTCGTCGTCCGAT
AT5G41570	WRKY24	AT5G22250	CAF1-11	237	250	-	8.77e-06	ACGTTGACCTTGAA
AT5G46350	WRKY8	AT5G27420	ATL31	64	78	+	8.77e-06	TTCAAAGTCAACAGA
AT1G01250	ERF023	AT3G25900	HMT-1	465	479	+	8.78e-06	ATGTTTGACGGTGGA
AT2G23320	WRKY15	AT1G35210	0	113	123	-	8.78e-06	AAAAGTCAACA
AT2G23320	WRKY15	AT3G22060	CRRSP38	372	382	-	8.78e-06	AAAAGTCAACA
AT2G23320	WRKY15	AT4G23550	WRKY29	572	582	+	8.78e-06	AAAAGTCAACA
AT3G45610	DOF3.2	AT1G59860	HSP17.6A	27	45	-	8.78e-06	TTTCCTTTTTGCTTGTATA
AT3G45610	DOF3.2	AT2G33090	0	501	519	+	8.78e-06	TCCACTTTTTACGCTCTCT
AT5G13080	WRKY75	AT2G43620	0	519	531	-	8.78e-06	CAAAGTCAATGCC
AT5G24110	WRKY30	AT1G54890	0	137	147	+	8.78e-06	AAAGTCAACAC
AT5G24110	WRKY30	AT4G01750	RGXT2	90	100	-	8.78e-06	CGAGTCAACGG
AT5G24110	WRKY30	AT4G23550	WRKY29	573	583	+	8.78e-06	AAAGTCAACAC
AT1G03800	ERF10	AT1G07160	0	201	221	+	8.79e-06	CCTGATCTCCGAGCCGCCGAT
AT1G19350	BES1	AT1G25220	ASB1	329	339	+	8.79e-06	GGCACGTGTAG
AT3G04030	MYR2	AT1G69920	GSTU12	116	129	-	8.79e-06	AACAGAATCTTCCA
AT5G03150	JKD	AT4G16835	DYW10	389	408	+	8.79e-06	TTTGTGTTTGTTGTTTTCTT
AT1G55110	IDD7	AT1G71520	ERF020	219	236	+	8.8e-06	CGAGACAAGACAAAAAAT
AT3G26620	LBD23	AT3G15356	LEC	526	540	+	8.8e-06	GGCGTCTCCAACGCA
AT4G36930	SPT	AT2G15490	UGT73B4	556	564	-	8.8e-06	CGCACGTGT
AT5G08130	BIM1	AT2G35930	PUB23	405	418	-	8.8e-06	CACGTGAGACGTAT
AT5G16600	MYB43	AT2G22860	PSK2	456	468	-	8.8e-06	GAGTTTGGTGGAC
AT5G26170	WRKY50	AT4G03460	0	297	309	-	8.8e-06	TCTTGACTTTTTA
AT5G26170	WRKY50	AT5G36925	0	505	517	+	8.8e-06	AGTTGACTTTGTC
AT5G63090	LOB	AT1G27130	GSTU13	548	568	-	8.8e-06	AGTACCGCCGCCGCCTTCAGG
AT1G69570	CDF5	AT5G54230	MYB49	472	498	+	8.81e-06	CTCATGCTTTTTGTTTATTACTTTTTT
AT1G72050	TFIIIA	AT1G50740	FAX5	10	28	+	8.81e-06	CCCCTTCAACTTCCGCCGT
AT1G78080	RAP2-4	AT2G31945	0	253	262	-	8.81e-06	CACCGTCCAT
AT2G27300	NTL8	AT5G14740	BCA2	281	299	-	8.81e-06	GTTACTTGAATTGCAAGGA
AT3G57230	AGL16	AT2G28830	PUB12	20	34	+	8.81e-06	TTTCTTCTTTGGGAT
AT5G09410	EICBP.B	AT2G01021	0	36	47	-	8.81e-06	CAACCGCGTGCG
AT2G28810	DOF2.2	ATCG00270	PSBD	253	273	-	8.82e-06	GAACTTTTTTTTTTCTTTTTT
AT4G18170	WRKY28	AT1G16160	WAKL5	115	127	-	8.82e-06	GGTTTTGACTTTT
AT5G18450	DREB2G	AT2G20835	0	308	322	-	8.82e-06	GTTGGAAGCGGCGTC
AT5G18450	DREB2G	AT2G47140	SDR3B	185	199	+	8.82e-06	CGAGGAGACGGCGAA
AT5G52830	WRKY27	AT1G13480	0	533	545	-	8.82e-06	AGATTTGACTTTT
AT5G52830	WRKY27	AT2G35910	ATL70	488	500	+	8.82e-06	AACGTTGACTTCA
AT5G60120	TOE2	AT2G14878	0	164	173	+	8.82e-06	AAACCTAGGA
AT2G02080	IDD4	AT1G69900	0	452	468	+	8.83e-06	ATAAAAAAGACAAAAAA
AT5G17430	BBM	ATCG00630	PSAJ	320	339	-	8.83e-06	TATGAGAAAAAAAGAAGAAA
AT4G14770	TCX2	ATCG01040	CCSA	351	365	-	8.84e-06	GATTAAAATTTAAAT
AT5G62940	DOF5.6	AT2G20825	ULT2	94	114	-	8.84e-06	ATAAAACAGAAAAAGATAAAT
AT5G62940	DOF5.6	AT5G44480	DUR	137	157	-	8.84e-06	TTAACAAAGAAAAAGAAAAAA
AT1G35460	BHLH80	AT4G01750	RGXT2	500	510	+	8.85e-06	TGCAAGTTGTT
AT1G65620	AS2	AT3G15540	IAA19	432	452	+	8.85e-06	CGACCACCGCATCCTCAGTTG
AT3G01970	WRKY45	AT3G52520	0	138	149	+	8.85e-06	CTTTGACTTTAT
AT3G26790	FUS3	AT1G79680	WAKL10	268	282	+	8.85e-06	ATAAACATGCATGAG
AT4G22070	WRKY31	AT4G35180	LHT7	275	293	-	8.85e-06	GTCAACGCAAGGGTCAACT
AT4G38000	DOF4.7	AT4G01700	0	385	412	-	8.85e-06	TCTCCTTCTTCTTTTTTCTCATTTTTTT
AT5G60130	0	AT1G09930	OPT2	373	391	-	8.85e-06	AAAAAAAAAAAAAGGAAAA
AT5G67190	ERF010	AT2G47130	SDR3A	251	265	-	8.85e-06	GAGTAACCACCGTCA
AT1G28160	ERF087	AT2G35930	PUB23	305	319	-	8.86e-06	TCGTGGCGGTGGTGA
AT1G49480	REM19	AT1G76965	0	222	236	-	8.86e-06	AAAGAAAAAAAAAAC
AT1G49480	REM19	AT3G48640	0	126	140	-	8.86e-06	AACAAAAAAAAGTAA
AT1G49480	REM19	AT4G18205	PUP22	235	249	+	8.86e-06	GAGCAAAAAAAAAAA
AT1G49480	REM19	AT5G38310	0	542	556	+	8.86e-06	AAGAAAAACAAAAAA
AT1G51140	BHLH122	AT2G02720	0	349	362	-	8.86e-06	AAGACCACTTGCAC
AT1G62300	WRKY6	AT4G01750	RGXT2	91	109	+	8.86e-06	CGTTGACTCGGATCATAAG
AT2G46130	WRKY43	AT5G43520	0	322	335	+	8.86e-06	GACGTTGACCTCAT
AT3G24520	HSFC1	AT3G47540	0	273	283	-	8.86e-06	CTAGAAAATTC
AT3G56400	WRKY70	AT1G30110	NUDT25	584	596	-	8.86e-06	TTAGTTGACTTTG
AT3G56400	WRKY70	AT5G36925	0	503	515	+	8.86e-06	CAAGTTGACTTTG
AT3G57600	DREB2F	AT5G37490	PUB21	60	70	+	8.86e-06	TAACCACCGCT
AT5G38800	BZIP43	AT4G37370	CYP81D8	404	415	-	8.86e-06	TCCACGTGTTCA
AT2G01930	BPC1	AT1G67920	0	576	599	+	8.87e-06	GATAGATAAATATAGAGAGAGTCG
AT2G01930	BPC1	AT4G19360	0	507	530	+	8.87e-06	GGGAGAGCGAGAGAGATCAAAAAA
AT2G03340	WRKY3	AT1G55450	0	579	589	+	8.87e-06	AAAAGTCAACT
AT2G03340	WRKY3	AT2G47140	SDR3B	536	546	-	8.87e-06	AAAAGTCAACT
AT2G03340	WRKY3	AT3G54420	EP3	404	414	+	8.87e-06	AAAAGTCAACT
AT2G03340	WRKY3	AT5G36925	0	533	543	-	8.87e-06	AAAAGTCAACT
AT2G03340	WRKY3	AT5G44585	0	578	588	+	8.87e-06	AAAAGTCAACT
AT2G03340	WRKY3	AT5G44910	0	440	450	-	8.87e-06	AAAAGTCAACT
AT2G18060	NAC037	AT1G27730	ZAT10	452	464	+	8.87e-06	CGTGTACCATACG
AT2G21230	0	AT1G29670	0	179	188	+	8.87e-06	CTACAGCTGG
AT2G21230	0	AT2G25240	0	257	266	-	8.87e-06	CTACAGCTGG
AT2G23290	AtMYB70	ATCG00600	PETG	330	343	-	8.87e-06	AAACCGAAATAACT
AT2G40740	WRKY55	AT4G11470	CRK31	446	457	+	8.87e-06	AACGTTGACCTA
AT3G47620	TCP14	AT1G21100	IGMT1	87	106	+	8.87e-06	AAATTCAAGATGGGGCACAC
AT4G38620	MYB4	AT1G54890	0	307	321	-	8.87e-06	TTTGGGTTTGGTAGG
AT5G05550	0	AT3G48640	0	42	56	+	8.87e-06	TGTCTCCGTCGACTA
AT5G13790	AGL15	AT5G06730	PER54	530	548	+	8.87e-06	CATTCCTGATCAGGTAAGA
AT5G62380	NAC101	AT4G24150	GRF8	194	214	-	8.87e-06	TGACTTGCCGATCACGACACC
AT5G63090	LOB	AT2G47140	SDR3B	185	205	-	8.87e-06	GTCTGCTTCGCCGTCTCCTCG
AT1G51700	DOF1.7	AT2G20960	pEARLI4	485	505	+	8.88e-06	CTAAAAGAAAAGAAAAAGAAA
AT3G04060	anac046	AT5G49310	IMPA5	238	258	-	8.88e-06	TTGCTTATGTAAGAAGTAAAA
AT4G21080	DOF4.5	AT1G09932	0	177	190	+	8.88e-06	GAAAAAGCTACTTC
AT5G02460	DOF5.1	ATCG00540	PETA	436	456	-	8.88e-06	AAAAAAGTAAAGTAAATACGA
AT2G36270	ABI5	AT2G47140	SDR3B	256	273	-	8.89e-06	CTTCTGCCACGTGTCGAG
AT4G17785	MYB39	AT5G38310	0	143	156	+	8.89e-06	TAAATTAGGTGAAT
AT5G12870	MYB46	AT5G46910	0	2	11	-	8.89e-06	TGTTAGGTGG
AT1G17950	MYB52	AT1G53060	0	28	38	+	8.9e-06	CAGGACCGTTA
AT1G42990	BZIP60	AT3G45530	0	185	194	-	8.9e-06	GTGACGTCAA
AT1G42990	BZIP60	AT4G34180	CYCLASE1	508	517	+	8.9e-06	GTGACGTCAA
AT1G69310	WRKY57	AT1G24150	ATFH4	498	507	+	8.9e-06	AAGGTCAACC
AT2G24570	WRKY17	AT5G44585	0	577	590	+	8.9e-06	AAAAAGTCAACTTG
AT3G02990	HSFA1E	ATCG00720	PETB	265	277	+	8.9e-06	AGATAGTTCTAGA
AT3G08500	MYB83	AT2G02930	GSTF3	95	105	-	8.9e-06	GGAGTTGGTGT
AT3G12250	TGA6	AT1G71520	ERF020	295	309	-	8.9e-06	CATGACGTCTTCAAA
AT3G55370	OBP3	AT1G18780	0	413	433	-	8.9e-06	TTTCCTTTTTTTTTCTTTGGG
AT3G55370	OBP3	AT4G08555	0	572	592	-	8.9e-06	TTTTCTTTCTTTGTTTTGTTT
AT4G38910	BPC5	AT1G59865	0	349	378	-	8.9e-06	GGAAAGAGTTAGAGAAGCAGAAACTGGAAG
AT5G13910	LEP	AT2G33100	CSLD1	483	503	-	8.9e-06	ACCGGCGTCGGAGGTGTCTCC
AT5G25190	ERF003	AT1G30110	NUDT25	249	267	-	8.9e-06	ACGAACGTGCGGTGGTGGG
AT5G65130	0	AT2G22860	PSK2	362	376	+	8.9e-06	CCAATTCCACCGCTA
AT5G66940	DOF5.8	AT1G27730	ZAT10	271	299	-	8.9e-06	GTTTTTCTTCTTCTTACTTTTACATTAGA
AT5G67000	ERF122	AT2G47140	SDR3B	187	201	+	8.9e-06	AGGAGACGGCGAAGC
AT5G67000	ERF122	AT4G15417	ATRTL1	99	113	-	8.9e-06	ACGATACGGCGATGC
AT1G29280	WRKY65	AT1G65481	0	347	357	-	8.91e-06	GAAAGTCAACT
AT1G29280	WRKY65	AT2G42060	0	534	544	-	8.91e-06	GAAAGTCAACT
AT1G80840	WRKY40	AT2G31945	0	61	75	+	8.91e-06	ACTCTTGACTTTCTC
AT1G80840	WRKY40	AT5G43190	0	59	73	-	8.91e-06	GTTGTTGACTTATTC
AT2G01570	RGA	AT1G61560	MLO6	288	307	-	8.91e-06	AAAAAAAAAACAAAAGTCGA
AT2G22540	SVP	AT1G58420	0	468	482	+	8.91e-06	CCTTACTATTTTGGG
AT2G22540	SVP	AT1G67050	0	464	478	+	8.91e-06	TATATCCTTTTTTGG
AT2G22540	SVP	AT5G02780	GSTL1	61	75	-	8.91e-06	TCTTTCTTTTTCTGG
AT2G42400	VOZ2	ATMG00020	RRN26	499	510	+	8.91e-06	CCGATAGCGTAC
AT2G42400	VOZ2	ATMG00030	ORF107A	189	200	-	8.91e-06	CCGATAGCGTAC
AT5G17430	BBM	AT1G53625	0	346	365	-	8.91e-06	GTGAAAAAAAAAAAAAAAAG
AT5G17430	BBM	AT5G25250	FLOT1	435	454	+	8.91e-06	AAAAACCAAAAAGAGAAAAA
AT5G39760	ZHD10	AT4G03510	RMA1	384	405	+	8.91e-06	ATATTTAATTAAATATTTAATT
AT5G53950	NAC098	AT4G37370	CYP81D8	455	473	-	8.91e-06	CTTGTTCCTCAAGAAAGTT
AT1G22810	ERF019	ATCG00280	PSBC	192	206	+	8.92e-06	GGAGTCGCCGGTGTA
AT1G34670	AtMYB93	AT2G37040	PAL1	557	577	-	8.92e-06	GTGATGGGAGTAGGTGTGTAT
AT1G34670	AtMYB93	AT2G40170	EM6	282	302	-	8.92e-06	TCGTTGACGTTAGGTGGTCCA
AT1G34670	AtMYB93	AT3G29000	CML45	519	539	-	8.92e-06	GGAGGAAAGTTTGGTCGGCTT
AT1G69570	CDF5	AT5G05190	EDR4	195	221	-	8.92e-06	CCAGTCCTTTTTTTCTTACTTTTTACC
AT2G35530	BZIP16	AT1G67920	0	519	533	-	8.92e-06	TTTGGTTACGTGTCG
AT3G10113	RVE7L	AT3G29000	CML45	471	485	+	8.92e-06	ATACAAAATATCTTA
AT3G52440	0	AT5G22240	OFP10	349	359	+	8.92e-06	CAAAAAGGTAA
AT3G52440	0	AT5G44480	DUR	52	62	+	8.92e-06	CAAAAAGGTAA
AT3G52440	0	AT5G52760	HIPP14	127	137	-	8.92e-06	CAAAAAGGTAA
AT1G19210	ERF017	AT1G01340	CNGC10	345	358	-	8.93e-06	ACGGACGGCGTCGT
AT2G06200	AtGRF6	AT2G33780	VQ13	344	357	-	8.93e-06	GCGCCACTGTCAGA
AT3G50700	GAF1	AT5G62150	0	35	49	-	8.93e-06	CAAAAAACAACAAAA
AT4G25490	DREB1B	AT4G36500	0	282	293	+	8.93e-06	ACAGCCGACATG
AT5G52830	WRKY27	AT1G51820	0	177	189	+	8.93e-06	ATGGTTGACTTCT
AT1G06280	LBD2	AT3G54150	0	157	171	+	8.94e-06	GCGTCTATATCGGAG
AT1G08320	TGA9	AT1G71520	ERF020	298	308	+	8.94e-06	GAAGACGTCAT
AT2G38300	0	AT4G29740	CKX4	77	87	-	8.94e-06	GAAGGAATGTT
AT2G40340	DREB2C	AT2G33090	0	36	56	+	8.94e-06	GATGTTTCAGGCAGTGGAGGA
AT4G14770	TCX2	AT5G09980	PEP4	46	60	+	8.94e-06	ATCTGAAATTCAAAC
AT1G18960	0	AT5G27420	ATL31	468	489	+	8.95e-06	GGACCATTTCAACAACTTCTTC
AT2G30590	WRKY21	AT2G20562	0	577	587	-	8.95e-06	TGAAGTCAACG
AT2G30590	WRKY21	AT2G35910	ATL70	490	500	-	8.95e-06	TGAAGTCAACG
AT4G05100	AtMYB74	AT1G19780	CNGC8	170	183	-	8.95e-06	GTCCACCTACTTTT
AT4G38910	BPC5	AT5G05300	0	21	50	+	8.95e-06	GGAGACAAACAAAAAAACATACAGAAAGCC
AT5G02320	MYB3R5	AT1G13480	0	315	329	+	8.95e-06	AGTATTGGACCGTTG
AT2G01930	BPC1	AT5G42010	0	577	600	+	8.96e-06	AAGAAAAAGACAAAAGAAGAAGGA
AT2G01930	BPC1	AT5G55020	ATMYB120	481	504	-	8.96e-06	AAGAGATATAAATAAAAAAAGAGG
AT2G28810	DOF2.2	AT1G09932	0	564	584	-	8.96e-06	TCATTAGTTTTCTTCTTTTTC
AT2G38470	WRKY33	AT1G55450	0	579	589	+	8.96e-06	AAAAGTCAACT
AT2G38470	WRKY33	AT2G47140	SDR3B	536	546	-	8.96e-06	AAAAGTCAACT
AT2G38470	WRKY33	AT3G54420	EP3	404	414	+	8.96e-06	AAAAGTCAACT
AT2G38470	WRKY33	AT5G36925	0	533	543	-	8.96e-06	AAAAGTCAACT
AT2G38470	WRKY33	AT5G44585	0	578	588	+	8.96e-06	AAAAGTCAACT
AT2G38470	WRKY33	AT5G44910	0	440	450	-	8.96e-06	AAAAGTCAACT
AT2G45660	SOC1	AT1G78410	VQ10	484	504	-	8.96e-06	TCTTGTTTTTTTTCTTCCTGA
AT2G45660	SOC1	AT2G02010	GAD4	10	30	-	8.96e-06	CTTGTTTTTTTTTGTCTCCCC
AT3G10580	0	AT1G50740	FAX5	2	16	-	8.96e-06	GAAGGGGATAAGGTG
AT4G38000	DOF4.7	AT2G37040	PAL1	189	216	+	8.96e-06	AATATATTTTTTTACTTTTGACTTTTCA
AT4G38000	DOF4.7	AT5G25250	FLOT1	443	470	-	8.96e-06	TTTTTTAATGATTTTTTTTTTCTCTTTT
AT5G04410	NAC078	AT5G17990	PAT1	64	75	-	8.96e-06	GGTCACGCCACG
AT5G15830	AtbZIP3	AT2G33100	CSLD1	333	347	-	8.96e-06	CGAGGTGATGTGGCA
AT1G29160	DOF1.5	AT5G46910	0	147	167	+	8.97e-06	ACAAGTATTAAAAAGGAAAAA
AT3G23690	BHLH77	AT2G40180	PP2C5	389	403	+	8.97e-06	AAGATTTCACGTGAT
AT3G47500	CDF3	AT4G19360	0	329	347	-	8.97e-06	AAAAAGGAAAAAGTAATGG
AT4G21030	DOF4.2	AT1G18780	0	419	437	+	8.97e-06	GAAAAAAAAAGGAAAGTAA
AT4G21030	DOF4.2	AT2G28890	PLL4	487	505	-	8.97e-06	AATATAAAAAGGAAAAACA
AT4G38910	BPC5	AT1G30110	NUDT25	71	100	+	8.97e-06	TGATCAATAAAAAAAAAAACAGAGAGAGAT
AT1G53230	TCP3	ATCG00580	PSBE	214	226	+	8.98e-06	CTTGGGACCATAT
AT2G01940	SGR5	ATCG00510	PSAI	273	287	+	8.98e-06	ATATTAAGACAAAAA
AT2G46130	WRKY43	AT1G24150	ATFH4	496	509	-	8.98e-06	GGGGTTGACCTTAT
AT3G04030	MYR2	AT2G31945	0	147	160	+	8.98e-06	TATGGAATCTTTTG
AT3G23240	ERF1B	AT1G07160	0	205	232	+	8.98e-06	ATCTCCGAGCCGCCGATCCGAACAAGAG
AT3G23240	ERF1B	AT2G25240	0	483	510	+	8.98e-06	TTGCCAGAGCTGCCTGTGTTGCCAGAGC
AT3G30210	ATMYB121	AT5G64905	PEP3	494	507	-	8.98e-06	TTTGTTAGGTACAT
AT5G07100	WRKY26	AT5G20045	0	540	552	-	8.98e-06	AAAAGTCAAAGCG
AT5G14340	AtMYB40	AT1G69150	0	186	198	+	8.98e-06	CTTACCTACCCAA
AT5G38860	BIM3	AT3G24780	0	239	256	+	8.98e-06	GTATCAATGACACGTGGC
AT1G51140	BHLH122	AT1G24280	G6PD3	538	551	+	8.99e-06	AGGGCCACTTGTGA
AT1G78700	BEH4	AT5G42010	0	20	30	+	8.99e-06	CACACGTGAGG
AT2G27300	NTL8	AT2G33090	0	451	469	-	8.99e-06	CTTCCTTCAGGTCCACGCA
AT3G46070	0	AT2G25240	0	242	256	+	8.99e-06	CCACTCTCACTCGTA
AT3G58780	SHP1	AT5G06730	PER54	530	547	-	8.99e-06	CTTACCTGATCAGGAATG
AT4G01280	RVE5	AT4G08780	PER38	512	522	-	8.99e-06	AGATATTTTTA
AT4G01280	RVE5	AT4G36670	PLT6	193	203	+	8.99e-06	AGATATTTTTA
AT4G18450	ERF091	AT4G18205	PUP22	426	442	-	8.99e-06	ATGGCGGCTCTAAGAGA
AT5G61850	LFY	AT5G60630	0	418	436	+	8.99e-06	CATTGACCGTTAGGCATAA
AT5G61850	LFY	AT5G60630	0	418	436	-	8.99e-06	TTATGCCTAACGGTCAATG
AT1G19040	0	ATCG00280	PSBC	501	516	+	9e-06	ATCCGTGCAGCGGAAG
AT5G63090	LOB	AT2G44370	0	24	44	-	9e-06	GCCGCCATCTCATCTTGAGCC
AT2G24430	ANAC038	AT1G02920	GSTF7	233	250	+	9.01e-06	TAACTTGTGAATTACGAA
AT3G50410	DOF3.4	AT1G47480	CXE2	394	414	+	9.01e-06	TTTTTTTTTCTTACCCTTTTG
AT5G66940	DOF5.8	AT1G47890	AtRLP7	472	500	+	9.01e-06	CACTTATATTTTTTTACTTTTCCTCACGA
AT1G18330	RVE7	AT1G27130	GSTU13	260	271	+	9.02e-06	CAAAATATCTAA
AT1G59640	BPE	AT5G44585	0	78	98	-	9.02e-06	GTTATGCCACGTGATCCGGTT
AT2G15740	0	AT1G01340	CNGC10	345	355	-	9.02e-06	GACGGCGTCGT
AT2G37590	DOF2.4	AT1G47890	AtRLP7	480	494	+	9.02e-06	TTTTTTTACTTTTCC
AT2G37590	DOF2.4	AT3G52520	0	554	568	-	9.02e-06	ATTTTTCGCTTTTTT
AT2G41690	HSFB3	ATCG00180	RPOC1	40	54	-	9.02e-06	TTTCTCGAAGCCTCT
AT3G55370	OBP3	ATCG00020	PSBA	249	269	+	9.02e-06	TTTACCTTTTTTTTTTCATTT
AT4G22070	WRKY31	AT1G55450	0	571	589	+	9.02e-06	GATTCAAGAAAAGTCAACT
AT5G62320	MYB99	AT5G66490	0	491	503	-	9.02e-06	TTTCACCTACTAC
AT1G51700	DOF1.7	AT5G54230	MYB49	72	92	-	9.03e-06	AGTGTAAAAAAGTAAAAACAA
AT1G62300	WRKY6	AT4G35180	LHT7	275	293	+	9.03e-06	AGTTGACCCTTGCGTTGAC
AT2G42280	0	AT1G24280	G6PD3	540	550	+	9.03e-06	GGCCACTTGTG
AT3G46090	ZAT7	AT5G28630	0	500	512	-	9.03e-06	CATTAGTGTGCTC
AT3G61890	ATHB-12	AT1G53060	0	178	187	-	9.03e-06	GGATGATTGG
AT5G52830	WRKY27	AT1G07160	0	473	485	-	9.03e-06	CTCTTTGACTTTT
AT1G24260	SEP3	AT2G35980	NHL10	74	86	+	9.04e-06	CCTAAAAAAGAAA
AT1G24260	SEP3	AT5G44910	0	464	476	+	9.04e-06	CCTAAAAAAGAAA
AT1G34370	STOP1	AT5G59520	ZIP2	500	514	-	9.04e-06	CCCTGTACCGGATAC
AT1G80840	WRKY40	AT2G43620	0	489	503	+	9.04e-06	GTCATTGACTTTTGT
AT4G18960	AG	AT4G15120	0	412	430	-	9.04e-06	ACTATGCCATTTTAGGCAT
AT4G30080	ARF16	AT2G38470	WRKY33	380	400	+	9.04e-06	TTTGTATTTTTGATCCAAAAA
AT5G10140	FLC	AT2G28830	PUB12	17	37	-	9.04e-06	CTAATCCCAAAGAAGAAAAAA
AT3G03200	NAC045	AT1G55365	0	369	384	+	9.05e-06	CTTCAGTGACAAGTAA
AT3G48430	REF6	AT5G24110	WRKY30	435	446	+	9.05e-06	AGAAGCAGAGAA
AT5G62020	HSFB2A	AT1G67920	0	348	359	-	9.05e-06	GAAGATTCTAGT
AT1G09540	MYB61	AT4G14365	XBAT34	115	129	+	9.06e-06	CTCAACCACCAGCTT
AT1G09540	MYB61	AT4G14365	XBAT34	31	45	+	9.06e-06	CTCAACCACCAGCTT
AT1G09540	MYB61	AT4G14365	XBAT34	73	87	+	9.06e-06	CTCAACCACCAGCTT
AT1G13300	HRS1	AT1G71520	ERF020	124	138	-	9.06e-06	ACAAACTAAGATTCC
AT1G49480	REM19	AT1G70420	0	427	441	+	9.06e-06	CGCAAAAAAAAAACG
AT2G18060	NAC037	AT1G23710	0	352	364	+	9.06e-06	CGTGGATCTCAAG
AT2G20570	GPRI1	ATCG00040	MATK	513	522	+	9.06e-06	GAGAATCCGG
AT2G45660	SOC1	AT1G50750	0	503	523	-	9.06e-06	TTTGTTCTTTTTTTTATTTTT
AT2G45660	SOC1	AT3G05390	0	39	59	-	9.06e-06	TTCTTCTCTCCTTTTATTTTT
AT2G45660	SOC1	AT5G42010	0	577	597	-	9.06e-06	TTCTTCTTTTGTCTTTTTCTT
AT1G09770	CDC5	AT1G27130	GSTU13	50	60	-	9.07e-06	GGCTCAGCCTG
AT1G12610	DREB1F	AT1G51820	0	372	386	+	9.07e-06	CGACGTCGACAACAT
AT1G19790	SRS7	AT4G20000	0	576	598	+	9.07e-06	AAAACCTTAATCCTACCTCCTAT
AT1G49720	ABF1	AT5G17990	PAT1	21	39	+	9.07e-06	GGTGAAGTGGCTGCGCAAG
AT4G04450	WRKY42	AT2G25940	ALPHA-VPE	259	279	-	9.07e-06	CACGAGAATCCGTTGACTAAG
AT5G17430	BBM	AT4G21903	0	472	491	-	9.07e-06	CAGAAAAAAAAGAGAAAAAA
AT2G22300	CAMTA3	AT1G69050	0	489	497	-	9.08e-06	CCGCGTACG
AT3G01970	WRKY45	AT5G07225	0	231	242	+	9.08e-06	ATTTGACTTTTG
AT4G38620	MYB4	AT1G69150	0	186	200	-	9.08e-06	TATTGGGTAGGTAAG
AT1G29280	WRKY65	AT2G20960	pEARLI4	564	574	+	9.09e-06	CAAAGTCAACC
AT2G24570	WRKY17	AT4G18195	PUP8	470	483	-	9.09e-06	CAGAAGTCAACAAA
AT2G24570	WRKY17	AT4G18197	PUP7	541	554	-	9.09e-06	CAGAAGTCAACAAA
AT2G24570	WRKY17	AT4G18205	PUP22	379	392	-	9.09e-06	CAGAAGTCAACAAA
AT1G14580	0	AT1G66110	0	59	78	+	9.1e-06	TATTTTTTTGGCATCTTCTA
AT1G50640	ERF3	AT1G30110	NUDT25	362	376	-	9.1e-06	TGACGGCGCACGTTA
AT2G28810	DOF2.2	AT1G69150	0	49	69	-	9.1e-06	ATTTCTGCTTCTAACTTTTTT
AT2G40740	WRKY55	AT1G13480	0	323	334	+	9.1e-06	ACCGTTGACTAC
AT2G45410	LBD19	AT2G26560	PLP2	429	443	+	9.1e-06	CCCGAAAATGGGGAA
AT1G03800	ERF10	AT3G14225	GLIP4	408	428	+	9.11e-06	TCTTCGTCAAACTCCGCAGCC
AT1G29160	DOF1.5	AT2G02010	GAD4	257	277	+	9.11e-06	AAAAAAAAAAAAAAGGTAATC
AT1G29160	DOF1.5	AT5G38310	0	330	350	-	9.11e-06	ACCGAAAAAAAAAAGTAGAAA
AT2G01930	BPC1	AT1G67050	0	542	565	-	9.11e-06	GAAAAAGAGAAAAAAGGAAGAATA
AT2G01930	BPC1	AT1G76560	CP12-3	5	28	-	9.11e-06	GGAAGAGGGAATGAGAGAGTCGTA
AT3G26790	FUS3	AT2G44490	BGLU26	40	54	-	9.11e-06	AAAAACATGCACGCA
AT3G26790	FUS3	AT4G18170	WRKY28	7	21	-	9.11e-06	ATAAACATGCATAAA
AT1G22640	MYB3	AT2G22860	PSK2	212	222	+	9.12e-06	AGGTAGGTGAC
AT1G54330	ANAC020	AT2G33090	0	450	470	+	9.12e-06	TTGCGTGGACCTGAAGGAAGC
AT5G02460	DOF5.1	AT2G33090	0	470	490	-	9.12e-06	AAAAAAGGAAATTAAAGGAAG
AT5G65510	AIL7	AT2G26190	IQM4	154	164	-	9.12e-06	CGTTTTTCGAG
AT3G13810	AtIDD11	AT5G52670	0	492	512	-	9.13e-06	TAAGATCTTTTGTCTTTTATC
AT4G26640	WRKY20	AT1G24150	ATFH4	497	509	-	9.13e-06	GGGGTTGACCTTA
AT5G07100	WRKY26	AT2G20960	pEARLI4	564	576	+	9.13e-06	CAAAGTCAACCCA
AT5G07100	WRKY26	AT2G25940	ALPHA-VPE	259	271	+	9.13e-06	CTTAGTCAACGGA
AT5G13180	NAC083	AT5G14740	BCA2	280	298	-	9.13e-06	TTACTTGAATTGCAAGGAA
AT5G26170	WRKY50	AT1G19780	CNGC8	341	353	-	9.13e-06	CATTGACTTTTAC
AT5G42520	BPC6	AT5G55020	ATMYB120	469	489	+	9.13e-06	TTCTCTCTCTCTCCTCTTTTT
AT5G62940	DOF5.6	AT5G57500	0	67	87	+	9.13e-06	GGGTATGAGAAAAAGGTAAAG
AT1G49720	ABF1	AT2G39200	MLO12	423	441	-	9.14e-06	GATGAAGTGGCATGAGGAG
AT2G23320	WRKY15	AT1G51850	0	362	372	+	9.14e-06	CAAAGTCAACA
AT2G23320	WRKY15	AT1G54890	0	136	146	+	9.14e-06	CAAAGTCAACA
AT2G23320	WRKY15	AT5G27420	ATL31	66	76	+	9.14e-06	CAAAGTCAACA
AT2G23320	WRKY15	ATCG00710	PSBH	563	573	+	9.14e-06	CAAAGTCAACA
AT2G23320	WRKY15	ATCG00720	PETB	207	217	+	9.14e-06	CAAAGTCAACA
AT2G46270	GBF3	AT5G27420	ATL31	556	570	+	9.14e-06	GTCCACGTGGCATTC
AT3G55370	OBP3	AT3G14225	GLIP4	13	33	-	9.14e-06	TATACTCTTTTTTTTTTTTTT
AT3G57600	DREB2F	AT1G61360	0	232	242	-	9.14e-06	GATCCACCGCT
AT5G47230	ERF5	AT2G37430	ZAT11	471	485	-	9.14e-06	CGACCGCCGGCACAA
AT5G60850	DOF5.4	AT5G36925	0	228	241	-	9.14e-06	CAAAAAGGAAGATA
AT1G64620	DOF1.8	AT2G33090	0	478	496	-	9.15e-06	TAAACGAAAAAAGGAAATT
AT1G64620	DOF1.8	AT4G19360	0	329	347	-	9.15e-06	AAAAAGGAAAAAGTAATGG
AT2G45650	AGL6	AT1G50750	0	407	425	+	9.15e-06	TTACCTTAAAAAGCAACTG
AT3G10113	RVE7L	AT4G22700	LBD32	478	492	-	9.15e-06	AAGAAAAATATCTTC
AT4G18960	AG	AT1G50760	0	186	204	+	9.15e-06	TTCCTTCCCTTTTTGTTCA
AT4G37750	ANT	ATCG00290	TRNS.2	76	96	-	9.15e-06	GCACGCAGATCCCAAAAACGC
AT5G17430	BBM	AT5G20045	0	269	288	+	9.15e-06	AAAAGCAAAGAAAAAAAAAG
AT5G17430	BBM	ATCG00080	PSBI	164	183	-	9.15e-06	AAGAGAAGAAAGAAAAGAGG
AT5G20240	PI	AT5G62150	0	495	508	-	9.15e-06	CCAAAAATGGCAAT
AT5G25830	GATA12	AT2G44578	0	13	25	-	9.15e-06	CAACCAGATCCAG
AT1G06070	0	AT2G22860	PSK2	97	107	-	9.16e-06	TACAACTGTCA
AT1G32510	ANAC011	AT3G01830	CML40	489	509	-	9.16e-06	GCTACGTACAAAAGAAGAAAC
AT2G45660	SOC1	AT1G53625	0	350	370	+	9.16e-06	TTTTTTTTTTTTTCACCCTTG
AT2G45660	SOC1	AT2G33090	0	297	317	-	9.16e-06	CTCTCTTTTCGTTCTCTCTTA
AT2G45660	SOC1	AT3G55840	HSPRO1	517	537	+	9.16e-06	TCCCTTCTTTTTCCTATCCGT
AT5G46350	WRKY8	AT1G19780	CNGC8	341	355	+	9.16e-06	GTAAAAGTCAATGGT
AT5G46350	WRKY8	AT1G30110	NUDT25	582	596	+	9.16e-06	CTCAAAGTCAACTAA
AT5G46350	WRKY8	AT1G51820	0	177	191	-	9.16e-06	TCAGAAGTCAACCAT
AT5G46350	WRKY8	AT2G02010	GAD4	509	523	+	9.16e-06	CAAAAAGTCAATGTC
AT1G36060	ERF055	AT4G21390	B120	388	401	-	9.17e-06	TTGGACGGTGTCAG
AT1G43700	VIP1	AT3G01830	CML40	45	56	+	9.17e-06	GGGACAGCTGAC
AT2G20110	0	AT2G35910	ATL70	332	346	+	9.17e-06	TTTTAAATATTCTAA
AT2G27300	NTL8	AT2G02890	0	419	437	-	9.17e-06	GTAACTTCTCCGACAAGTT
AT2G31230	ERF15	AT5G25250	FLOT1	515	529	+	9.17e-06	GTACCTCGCCGCCAA
AT3G10490	ANAC052	AT4G35180	LHT7	375	394	-	9.17e-06	GTAGCTTAAAACTCAAGCCA
AT3G20310	ERF7	AT1G30110	NUDT25	356	376	+	9.17e-06	TCTCATTAACGTGCGCCGTCA
AT4G37260	MYB73	AT2G44578	0	414	424	-	9.17e-06	TAACCGTCAAT
AT5G67300	MYB44	AT5G64890	PEP2	119	137	+	9.17e-06	AATGTGGTTATTTTCGGTG
AT1G28160	ERF087	AT2G23770	LYK4	389	403	+	9.18e-06	TGACGGCGTTGCAGA
AT1G28160	ERF087	AT2G26560	PLP2	59	73	+	9.18e-06	GAGCGGCGGCTAAAA
AT1G49480	REM19	AT4G23270	CRK19	531	545	-	9.18e-06	AAAGGAAAAAAAACA
AT1G49480	REM19	AT5G67340	PUB2	72	86	-	9.18e-06	CCAAAAAAAAAAAAT
AT1G71450	ERF021	AT2G20835	0	304	323	+	9.18e-06	CAGAGACGCCGCTTCCAACG
AT3G47620	TCP14	AT3G26500	PIRL2	72	91	+	9.18e-06	CCGGAAGATGTGGGTCGAAC
AT4G24240	WRKY7	AT5G25920	0	501	514	+	9.18e-06	AACGTTGACTATTC
AT5G22220	E2FB	AT3G01760	0	142	151	+	9.18e-06	ACGCGCCAAC
AT5G41570	WRKY24	AT1G13480	0	324	337	+	9.18e-06	CCGTTGACTACTCA
AT2G21900	WRKY59	AT1G05675	UGT74E1	505	516	-	9.19e-06	AAAAGGTCAAAC
AT2G21900	WRKY59	AT4G21390	B120	571	582	-	9.19e-06	AAAAGGTCAAAC
AT2G21900	WRKY59	AT5G36925	0	552	563	-	9.19e-06	CAATAGTCAACA
AT4G31550	WRKY11	AT1G65481	0	345	358	+	9.19e-06	CTAGTTGACTTTCT
AT4G31550	WRKY11	AT2G40180	PP2C5	584	597	+	9.19e-06	GTCGTTGACCATTG
AT4G38000	DOF4.7	AT2G29100	ATGLR2.9	280	307	-	9.19e-06	CGCAATTCTTTCTTTTTTTTACTTTTAG
AT2G22750	0	AT2G47140	SDR3B	252	268	+	9.2e-06	AAGGCTCGACACGTGGC
AT2G36270	ABI5	AT1G23710	0	369	386	-	9.2e-06	GTGGTGTGACGTGGATGC
AT3G56400	WRKY70	AT5G27420	ATL31	66	78	-	9.2e-06	TCTGTTGACTTTG
AT3G56400	WRKY70	ATCG00710	PSBH	563	575	-	9.2e-06	TCTGTTGACTTTG
AT3G56400	WRKY70	ATCG00720	PETB	207	219	-	9.2e-06	TCTGTTGACTTTG
AT4G01250	WRKY22	AT4G39030	DTX47	94	106	+	9.2e-06	TAAAGTCAACCTT
AT5G05550	0	AT2G27320	0	125	139	-	9.2e-06	GAACTCCGGTGGCCA
AT1G75490	DREB2D	AT1G07160	0	451	465	-	9.21e-06	ATGAATCCACCGCCA
AT5G29000	PHL1	AT5G62150	0	264	278	+	9.21e-06	AAGAAATATTCCAAT
AT5G65410	ZHD1	AT3G57450	0	379	393	+	9.21e-06	TCACTAATTACGGAA
AT1G69120	AP1	AT4G15417	ATRTL1	386	397	+	9.22e-06	CCTAAAATGGTA
AT2G01570	RGA	AT1G51860	0	375	394	+	9.22e-06	GACACAAAGAGACAGACAGA
AT2G01570	RGA	AT1G69890	0	284	303	+	9.22e-06	AAATAAAAGACGAAAGAAAG
AT2G25000	WRKY60	AT1G72080	0	104	114	+	9.22e-06	CTGGTCAACAC
AT3G50260	ERF011	AT2G47130	SDR3A	251	265	-	9.22e-06	GAGTAACCACCGTCA
AT4G31800	WRKY18	AT4G15120	0	425	435	+	9.22e-06	CATAGTCAAGG
AT4G36900	RAP2-10	AT2G40180	PP2C5	352	361	-	9.22e-06	TGCGCCGTCC
AT5G49300	GATA16	AT3G22060	CRRSP38	58	84	-	9.22e-06	CTACATCATCATCGACCAAACAAACTT
AT5G52830	WRKY27	AT1G63245	CLE14	78	90	-	9.22e-06	ACCGTTGACTCTC
AT1G19210	ERF017	AT4G26120	0	181	194	-	9.23e-06	AAGGACGGTGAACA
AT2G42280	0	AT5G67450	AZF1	267	277	-	9.23e-06	CTCCACTTGCA
AT3G45610	DOF3.2	AT2G02890	0	571	589	+	9.23e-06	TCCACTTTTTCATCCTTTG
AT3G48430	REF6	AT4G18197	PUP7	276	287	-	9.23e-06	CAAAGCAGAGTA
AT3G48430	REF6	AT4G18205	PUP22	143	154	-	9.23e-06	CAAAGCAGAGTA
AT3G56850	DPBF3	AT2G31945	0	565	579	-	9.23e-06	GGCAGAGACGTGGAA
AT5G17430	BBM	AT1G67050	0	549	568	-	9.23e-06	TGTGAAAAAGAGAAAAAAGG
AT5G53950	NAC098	AT2G44070	0	562	580	+	9.23e-06	CGTGGTCATGACGAAAACG
AT1G10120	BHLH74	ATCG00920	RRN16S.1	443	463	+	9.24e-06	CGTGGGATTGACGTGAGGGGG
AT1G10120	BHLH74	ATCG01210	RRN16S.2	443	463	+	9.24e-06	CGTGGGATTGACGTGAGGGGG
AT2G35530	BZIP16	AT2G31945	0	565	579	-	9.24e-06	GGCAGAGACGTGGAA
AT3G47500	CDF3	AT3G54150	0	314	332	-	9.24e-06	AAAGTTGATAAAGTGAAGA
AT5G02460	DOF5.1	AT1G19020	0	545	565	+	9.24e-06	AATAAAGTTAAAGAAGAAGCA
AT5G02460	DOF5.1	AT1G76965	0	193	213	-	9.24e-06	TAAAAAGCCACAAACAAAAGA
AT5G06960	TGA5	AT4G35180	LHT7	467	480	+	9.24e-06	GATTACGTCATCTT
AT5G66940	DOF5.8	AT1G65390	PP2A5	405	433	-	9.24e-06	TCTTTTTTTCCTTTTGGTTTTTAGAGTTA
AT5G66940	DOF5.8	AT2G44480	BGLU17	154	182	+	9.24e-06	TTTGTTTGTTGTCTTACTTTTTTGTTCCT
AT5G66940	DOF5.8	AT5G22380	NAC090	478	506	-	9.24e-06	TTTTTTATTTTATTCCCTTTTTGTACGGA
AT3G13810	AtIDD11	AT5G19230	0	360	380	+	9.25e-06	ATTGCTCTTTTGTCTTGACCT
AT5G14960	E2FD	AT5G64890	PEP2	69	88	+	9.25e-06	TTTTTCTTTTTGCGTGAAAA
AT1G43160	RAP2-6	AT5G66640	DAR3	298	312	-	9.26e-06	CTACGGAGGCGACCG
AT1G51220	WIP5	AT3G45660	0	157	171	+	9.26e-06	AAGCTGGAGAAAGAA
AT2G01940	SGR5	AT1G79680	WAKL10	11	25	-	9.26e-06	GCTAAAAGACAAAAA
AT3G28920	ZHD9	AT1G18390	0	584	598	+	9.26e-06	ATAAGTCATTAATTA
AT4G18890	BEH3	AT3G11840	PUB24	396	406	+	9.26e-06	GACACGTGTCA
AT4G28500	NAC073	AT3G47540	0	333	347	-	9.26e-06	CTTCTTCTATAAGTT
AT5G22890	STOP2	AT2G20562	0	141	158	-	9.26e-06	TAATTAACACCTCACCAA
AT1G72050	TFIIIA	AT4G01870	0	163	181	-	9.27e-06	TTACTTCTCCTTCTTCCTC
AT1G78080	RAP2-4	AT1G01340	CNGC10	349	358	+	9.27e-06	CGCCGTCCGT
AT2G01930	BPC1	AT4G22710	CYP706A2	576	599	-	9.27e-06	GAGATAGAACAAGGGAGTGTGAAC
AT2G40740	WRKY55	AT2G47140	SDR3B	534	545	+	9.27e-06	AGAGTTGACTTT
AT2G40740	WRKY55	AT5G44910	0	438	449	+	9.27e-06	AGAGTTGACTTT
AT2G45660	SOC1	AT1G53625	0	335	355	+	9.27e-06	TTTTATTTTTACTTTTTTTTT
AT2G45660	SOC1	AT2G20825	ULT2	526	546	-	9.27e-06	TTCTCTTCTTTCTTTTCTCTC
AT2G45660	SOC1	AT2G29100	ATGLR2.9	282	302	-	9.27e-06	TTCTTTCTTTTTTTTACTTTT
AT2G45660	SOC1	AT4G19360	0	492	512	-	9.27e-06	TCTCCCTCTCTCTGGTTTTGC
AT2G45660	SOC1	AT5G52680	0	373	393	-	9.27e-06	TTTTTTTTTTTTTTTTTTCAA
AT3G14180	ASIL2	AT1G01560	MPK11	45	55	+	9.27e-06	CTGCCGGAAAA
AT2G45420	LBD18	AT2G26560	PLP2	429	447	-	9.28e-06	TAACTTCCCCATTTTCGGG
AT3G10500	NAC053	AT3G29034	0	335	351	-	9.28e-06	TTTCTTGGTTCAAAAGT
AT4G01250	WRKY22	AT2G20562	0	575	587	-	9.28e-06	TGAAGTCAACGGG
AT4G01720	WRKY47	AT1G54890	0	134	152	-	9.28e-06	GTTGAGTGTTGACTTTGTG
AT4G01720	WRKY47	AT5G25910	AtRLP52	436	454	-	9.28e-06	TTACGTCGTTGACCCGTTT
AT4G28110	AtMYB41	AT1G65690	NHL6	184	198	-	9.28e-06	TTTGTTGACCTAATC
AT5G25810	TINY	AT1G67920	0	513	527	+	9.28e-06	CGTTACCGACACGTA
AT5G62940	DOF5.6	AT2G44070	0	526	546	+	9.28e-06	AGTATATAAAAAAAGGAAAAA
AT1G06160	ERF094	AT1G69920	GSTU12	562	569	+	9.29e-06	AGCCGCCA
AT1G06160	ERF094	AT2G46330	AGP16	56	63	+	9.29e-06	AGCCGCCA
AT1G06160	ERF094	AT3G11840	PUB24	486	493	+	9.29e-06	AGCCGCCA
AT1G06160	ERF094	AT4G08780	PER38	542	549	+	9.29e-06	AGCCGCCA
AT1G06160	ERF094	AT4G18205	PUP22	434	441	+	9.29e-06	AGCCGCCA
AT1G06160	ERF094	AT4G22690	CYP706A1	157	164	+	9.29e-06	AGCCGCCA
AT1G06160	ERF094	ATCG00280	PSBC	580	587	-	9.29e-06	AGCCGCCA
AT1G29860	WRKY71	AT1G26380	FOX1	528	538	+	9.29e-06	AAAAGTCAAAC
AT1G29860	WRKY71	AT2G19130	0	578	588	-	9.29e-06	AAAAGTCAAAC
AT1G29860	WRKY71	AT2G35930	PUB23	388	398	+	9.29e-06	AAAAGTCAAAC
AT1G29860	WRKY71	AT2G43590	0	459	469	+	9.29e-06	AAAAGTCAAAC
AT1G29860	WRKY71	AT5G24110	WRKY30	537	547	+	9.29e-06	AAAAGTCAAAC
AT1G29860	WRKY71	AT5G40590	0	232	242	-	9.29e-06	AAAAGTCAAAC
AT1G30490	ATHB-9	AT3G18710	PUB29	106	120	-	9.29e-06	TTAATCATTGCTTTA
AT1G53160	SPL4	AT2G38860	DJ1E	339	348	-	9.29e-06	GAGTACGGTC
AT2G17950	WUS	AT1G78410	VQ10	104	114	-	9.29e-06	ACAATCATTCA
AT2G17950	WUS	AT4G16835	DYW10	547	557	-	9.29e-06	ACAATCATTCA
AT4G16750	ERF039	AT1G50740	FAX5	115	129	+	9.29e-06	CTCCTCCTCCGCCAA
AT5G65210	TGA1	AT4G35180	LHT7	467	481	-	9.29e-06	AAAGATGACGTAATC
AT1G21910	ERF012	AT1G51820	0	190	209	-	9.3e-06	GTAATTGAATCTCCACCGTC
AT3G23240	ERF1B	AT4G14450	0	167	194	-	9.3e-06	GTCAACTAGCCGCCTGATTAACTTCTAC
AT4G23550	WRKY29	AT2G20562	0	577	587	-	9.3e-06	TGAAGTCAACG
AT4G23550	WRKY29	AT2G35910	ATL70	490	500	-	9.3e-06	TGAAGTCAACG
AT5G61620	0	AT1G14540	PER4	415	429	-	9.3e-06	TTATTGGATAAGAGT
AT5G61620	0	AT2G44380	0	522	536	-	9.3e-06	CAAGTGGATAAGGAC
AT3G50410	DOF3.4	AT1G07620	ATOBGM	214	234	-	9.31e-06	CTGATTCTTTCTTTTCTTTTT
AT3G50410	DOF3.4	AT4G31020	0	515	535	-	9.31e-06	ACACCTCTCTTCTTTCTTTTT
AT1G47870	E2FC	AT2G01021	0	358	372	+	9.32e-06	AAAGGGGCGCCAGAG
AT1G64620	DOF1.8	AT3G02840	0	456	474	-	9.32e-06	AAAGAGAAAAAAGGTATGA
AT1G80840	WRKY40	AT5G27420	ATL31	64	78	-	9.32e-06	TCTGTTGACTTTGAA
AT2G38470	WRKY33	AT4G32105	0	472	482	-	9.32e-06	AAAGGTCAAAG
AT2G42280	0	AT3G17700	CNGC20	53	63	-	9.32e-06	AGCCACTTGGA
AT2G42280	0	AT4G28350	LECRK72	258	268	-	9.32e-06	AGCCACTTGGA
AT3G27010	TCP20	AT4G26120	0	564	584	+	9.32e-06	GACATGCGAAGAGGGGACCGC
AT5G07100	WRKY26	AT1G35210	0	111	123	-	9.32e-06	AAAAGTCAACATA
AT5G07100	WRKY26	AT1G76600	0	486	498	+	9.32e-06	AACAGTCAACACA
AT5G17430	BBM	AT5G42010	0	576	595	+	9.32e-06	GAAGAAAAAGACAAAAGAAG
AT5G24110	WRKY30	AT5G25920	0	502	512	-	9.32e-06	ATAGTCAACGT
AT1G34180	anac016	AT4G08555	0	482	496	+	9.33e-06	CTTGGTTTCCAAGCA
AT1G49480	REM19	AT3G16530	0	402	416	-	9.33e-06	ATAAGAAAAAAAAAA
AT3G11440	ATMYB65	AT4G04695	CPK31	354	366	+	9.33e-06	ACCGAAACCGAAA
AT3G23250	MYB15	AT2G22860	PSK2	212	232	-	9.33e-06	GTTCTATGGCGTCACCTACCT
AT4G18450	ERF091	AT1G07160	0	204	220	-	9.33e-06	TCGGCGGCTCGGAGATC
AT5G42520	BPC6	AT5G19230	0	143	163	-	9.33e-06	CAGAATCTCCCTCTCTGCCCC
AT5G42520	BPC6	AT5G55020	ATMYB120	467	487	+	9.33e-06	TCTTCTCTCTCTCTCCTCTTT
AT1G71450	ERF021	AT4G14365	XBAT34	109	128	+	9.34e-06	CTCAACCTCAACCACCAGCT
AT1G71450	ERF021	AT4G14365	XBAT34	25	44	+	9.34e-06	CTCAACCTCAACCACCAGCT
AT1G71450	ERF021	AT4G14365	XBAT34	67	86	+	9.34e-06	CTCAACCTCAACCACCAGCT
AT3G54340	AP3	AT2G43620	0	110	124	-	9.34e-06	AACCAAAATTAGAAA
AT3G56400	WRKY70	AT2G43620	0	519	531	+	9.34e-06	GGCATTGACTTTG
AT1G69570	CDF5	AT1G66110	0	393	419	-	9.35e-06	GTCTCTCTTTTCTATTTTTTTCTATTG
AT2G35530	BZIP16	AT4G16590	ATCSLA01	345	359	+	9.35e-06	ATTTAACACGTGGAA
AT4G21080	DOF4.5	AT2G39200	MLO12	168	181	+	9.35e-06	TAAAAAGTATCTTT
AT4G24240	WRKY7	AT3G48640	0	65	78	+	9.35e-06	ACAGTTGACTTATG
AT3G56850	DPBF3	AT4G00970	CRK41	353	367	-	9.36e-06	TGTTGACACGTGTAA
AT4G00250	STKL2	AT2G31945	0	532	544	-	9.36e-06	GACCTTATCCGGT
AT2G01940	SGR5	AT3G47540	0	340	354	+	9.37e-06	AGAAGAAGACAAACA
AT2G01940	SGR5	AT4G31960	0	489	503	-	9.37e-06	CAAAAAAAACAAAAA
AT2G01940	SGR5	AT5G56980	A70	539	553	+	9.37e-06	CAAAAAAAACAAAAA
AT2G03340	WRKY3	AT4G11470	CRK31	448	458	-	9.37e-06	CTAGGTCAACG
AT2G45660	SOC1	ATCG00530	CEMA	234	254	+	9.37e-06	TTTCTTTCTTTTTTTTTTCAA
AT4G04450	WRKY42	AT1G30110	NUDT25	228	248	-	9.37e-06	GAAGCCAGGGAGTTGACTTAA
AT4G31610	REM1	AT3G25900	HMT-1	216	225	+	9.37e-06	GCTACATCTT
AT5G03150	JKD	AT1G71520	ERF020	219	238	-	9.37e-06	TTATTTTTTGTCTTGTCTCG
AT5G04760	0	AT1G50740	FAX5	3	12	-	9.37e-06	GGGATAAGGT
AT5G04760	0	AT1G66110	0	186	195	-	9.37e-06	GGGATAAGGT
AT1G62300	WRKY6	AT3G22060	CRRSP38	372	390	+	9.38e-06	TGTTGACTTTTTCATTCAC
AT2G30250	WRKY25	AT1G23840	0	524	534	+	9.38e-06	AGAAGTCAACG
AT2G30250	WRKY25	AT1G51860	0	157	167	+	9.38e-06	AGAAGTCAACG
AT2G30250	WRKY25	AT4G32105	0	472	482	-	9.38e-06	AAAGGTCAAAG
AT2G30250	WRKY25	AT5G57500	0	106	116	+	9.38e-06	AGAAGTCAACG
AT3G55370	OBP3	AT1G02360	0	548	568	+	9.38e-06	TTCGCTTTTTGTTGTTGTCTT
AT3G55370	OBP3	AT2G15480	UGT73B5	289	309	+	9.38e-06	TTTTCCTTTTTTTCTTATTTT
AT4G05100	AtMYB74	AT3G29034	0	269	282	-	9.38e-06	ATCCACCTACCAAT
AT5G05090	0	ATCG00710	PSBH	519	529	-	9.38e-06	ATAGATCCGGT
AT5G05090	0	ATCG00720	PETB	163	173	-	9.38e-06	ATAGATCCGGT
AT1G18960	0	AT1G14040	PHO1;H3	181	202	+	9.39e-06	AAGCATTTTCAACAACTACTAC
AT1G29160	DOF1.5	AT5G54230	MYB49	75	95	-	9.39e-06	GATAGTGTAAAAAAGTAAAAA
AT4G01720	WRKY47	AT2G25940	ALPHA-VPE	257	275	-	9.39e-06	AGAATCCGTTGACTAAGCT
AT2G04880	WRKY1	AT5G48540	CRRSP55	450	460	-	9.4e-06	TTGACCGAGAA
AT2G22750	0	ATMG01390	RRN18	565	581	+	9.4e-06	CGCCCGGTTCACGAGGT
AT3G10800	BZIP28	AT1G04500	0	449	463	-	9.4e-06	TTAGTTGACGTGGAG
AT4G36900	RAP2-10	AT5G05190	EDR4	289	298	-	9.4e-06	GTCGGCGCCT
AT5G04390	0	AT1G76965	0	329	339	-	9.4e-06	GAGTGAAGTTA
AT5G17430	BBM	AT1G01480	ACS2	427	446	-	9.4e-06	ATTAAAAAAAAAAAAAAAAA
AT5G17430	BBM	AT3G55840	HSPRO1	144	163	-	9.4e-06	ATTAAAAAAAAAAAAAAAAA
AT5G51190	ERF105	AT3G48850	MPT2	556	570	-	9.4e-06	CTGACGACGGCGATA
AT1G28370	ERF11	AT2G44370	0	35	49	-	9.41e-06	GTAACGCCGCCATCT
AT3G02150	TCP13	ATCG00580	PSBE	214	226	+	9.41e-06	CTTGGGACCATAT
AT5G50570	SPL13A	AT4G01250	WRKY22	6	16	-	9.41e-06	TGTGTACGGAT
AT1G19850	ARF5	AT3G53600	0	422	431	-	9.42e-06	ACCGACAAGG
AT1G72740	0	AT1G30370	0	422	436	+	9.42e-06	TATAAAACCTAAACC
AT1G72740	0	AT1G63245	CLE14	310	324	+	9.42e-06	AGAAAACCCTAAAAC
AT1G77920	TGA7	AT1G78410	VQ10	476	492	+	9.42e-06	TCATGACGTCAGGAAGA
AT2G40260	0	AT4G28460	PIP1	555	569	+	9.42e-06	TATAAATATTCCCTC
AT3G58630	0	AT1G55365	0	79	93	-	9.42e-06	GCTTCACCGGCGTTT
AT4G38000	DOF4.7	AT1G23710	0	524	551	-	9.42e-06	TTCTCTTTTTGTTGTTATTAACTTTACA
AT4G38000	DOF4.7	AT5G57500	0	547	574	-	9.42e-06	TGTCTCTATTTATTTGTGTACCTTTTTT
AT5G18560	ERF086	AT2G40170	EM6	501	515	-	9.42e-06	ACTTCTTCGCCGCGT
AT1G76870	0	AT2G43620	0	30	43	+	9.43e-06	AGACTAAACCGCTT
AT2G01570	RGA	AT2G40500	0	560	579	+	9.43e-06	AAAAAGAAGACAAAAAACCT
AT3G24050	GATA1	AT5G17990	PAT1	135	149	+	9.43e-06	GTGCCGACGAAGATG
AT5G62000	ARF2	AT1G29670	0	572	581	-	9.43e-06	TGCCGACAAC
AT5G62940	DOF5.6	AT5G42010	0	578	598	+	9.43e-06	AGAAAAAGACAAAAGAAGAAG
AT1G75080	BZR1	AT5G56980	A70	387	406	-	9.44e-06	ACGCACGTGAATTTCTCTTT
AT1G79580	SMB	AT1G23840	0	503	523	+	9.44e-06	AGTGACTTATAGACCAAGTCA
AT3G49690	RAX3	ATCG00920	RRN16S.1	458	470	+	9.44e-06	AGGGGGTAGGGGT
AT3G49690	RAX3	ATCG01210	RRN16S.2	458	470	+	9.44e-06	AGGGGGTAGGGGT
AT3G56400	WRKY70	AT3G48640	0	65	77	+	9.44e-06	ACAGTTGACTTAT
AT5G20240	PI	AT5G52760	HIPP14	554	567	+	9.44e-06	CCAAAAATAGTAAA
AT5G66700	ATHB-53	AT3G17700	CNGC20	479	489	+	9.44e-06	CCAATAATTAG
AT1G49720	ABF1	AT2G40170	EM6	232	250	-	9.45e-06	GAATACGTGGCATCGACTT
AT2G01940	SGR5	AT2G19130	0	484	498	+	9.45e-06	CGAGAAAGACAAATC
AT2G06200	AtGRF6	AT4G31020	0	103	116	-	9.45e-06	GAAGTCTTGTCAGA
AT2G46590	DOF2.5	AT1G74360	0	277	287	-	9.45e-06	GAAAAAGTAAA
AT2G46590	DOF2.5	AT3G54150	0	453	463	-	9.45e-06	GAAAAAGGAAA
AT2G46590	DOF2.5	AT5G12340	0	58	68	-	9.45e-06	GAAAAAGGAAA
AT2G46590	DOF2.5	AT5G12340	0	7	17	-	9.45e-06	GAAAAAGGAAA
AT3G12820	AtMYB10	AT3G19002	0	175	190	-	9.45e-06	TTGTGGAGTAGGTGTG
AT5G45300	BMY2	AT4G00970	CRK41	350	364	-	9.45e-06	TGACACGTGTAAGAA
AT5G52170	HDG7	AT5G28610	0	217	227	-	9.45e-06	ATATTTAATGC
AT1G49560	HHO6	AT1G66700	PXMT1	159	169	+	9.46e-06	CTCCAAGATTC
AT3G10500	NAC053	AT1G78410	VQ10	528	544	+	9.46e-06	TTTCATGTAGGACAAGA
AT4G22070	WRKY31	AT3G15540	IAA19	448	466	-	9.46e-06	GGGCAGAGACAGGTCAACT
AT5G66300	NAC105	AT1G23710	0	402	417	-	9.46e-06	CTTGTTGGGAAAGCAA
AT1G49480	REM19	AT1G01480	ACS2	165	179	-	9.47e-06	AAAAAAAAAAAGAAG
AT1G49480	REM19	AT2G20960	pEARLI4	329	343	+	9.47e-06	AAAAAAAAAAAGAAG
AT1G49480	REM19	AT3G22060	CRRSP38	232	246	+	9.47e-06	AAAGAACAAAAAAAA
AT1G49480	REM19	AT5G11210	GLR2.5	79	93	+	9.47e-06	AAAGAACAAAAAAAA
AT1G49480	REM19	AT5G27420	ATL31	89	103	+	9.47e-06	AAAAAAAAAAAGAAG
AT1G49480	REM19	AT5G55020	ATMYB120	289	303	+	9.47e-06	AAAAAAAAAAAGAAG
AT1G80840	WRKY40	AT2G20835	0	397	411	-	9.47e-06	CCCATTGACTTTCTC
AT1G80840	WRKY40	AT3G17410	0	123	137	+	9.47e-06	GTTGTTGACTTGTAG
AT2G01930	BPC1	AT4G20780	CML42	424	447	-	9.47e-06	AATGGAGATAGAGAAAAAAAAACG
AT2G02540	ZHD3	AT4G23690	DIR6	372	385	-	9.47e-06	AGACCAATTATTAA
AT2G22750	0	AT4G37370	CYP81D8	406	422	-	9.47e-06	AATGCCCTCCACGTGTT
AT3G50410	DOF3.4	AT5G03380	HIPP06	142	162	-	9.47e-06	GTTCCCTTTTGTTATCTTTTT
AT4G11660	HSFB2B	AT1G59860	HSP17.6A	581	594	+	9.47e-06	TTCTAGACTTTTCT
AT1G18330	RVE7	ATCG00080	PSBI	426	437	+	9.48e-06	AAAAATATCTAG
AT1G30650	WRKY14	AT1G10745	ESF1.2	243	255	-	9.48e-06	AGTAGTCAACGTC
AT1G46768	RAP2-1	AT2G40180	PP2C5	488	500	-	9.48e-06	ACGTCGGTGCCCA
AT1G72740	0	AT1G01340	CNGC10	31	45	+	9.48e-06	AATAAACCCTAGCTA
AT2G33710	0	AT1G30110	NUDT25	362	376	+	9.48e-06	TAACGTGCGCCGTCA
AT2G33710	0	AT2G37430	ZAT11	474	488	-	9.48e-06	CTTCGACCGCCGGCA
AT2G45420	LBD18	AT1G59865	0	435	453	+	9.48e-06	AAGTTCCCGACTTTTCCGC
AT2G45420	LBD18	AT5G22240	OFP10	325	343	+	9.48e-06	TTACATGCTCCATTTCCGG
AT5G02460	DOF5.1	AT1G30730	0	482	502	-	9.48e-06	GGAAAAGAAAAAAGAAACTTG
AT5G02460	DOF5.1	AT4G21903	0	181	201	+	9.48e-06	GAAAAAGAAGCTAAAAGGAAA
AT1G64620	DOF1.8	AT5G42010	0	421	439	+	9.49e-06	AAGAGAAGAAAAGTAAAAA
AT1G78080	RAP2-4	AT5G25250	FLOT1	521	530	+	9.49e-06	CGCCGCCAAT
AT2G22300	CAMTA3	AT4G22710	CYP706A2	375	383	+	9.49e-06	CCGCGTGGT
AT4G21030	DOF4.2	AT5G46350	WRKY8	170	188	+	9.49e-06	TCTTTAAAAAGGTAAAAAA
AT5G17430	BBM	AT1G70420	0	570	589	+	9.49e-06	AATAGTAAGAAAAGGAGAGG
AT5G47230	ERF5	AT1G07160	0	448	462	-	9.49e-06	AATCCACCGCCACAG
AT3G10480	ANAC050	AT1G23840	0	505	520	-	9.5e-06	CTTGGTCTATAAGTCA
AT3G55370	OBP3	AT2G33090	0	297	317	-	9.5e-06	CTCTCTTTTCGTTCTCTCTTA
AT5G42520	BPC6	AT4G19360	0	507	527	-	9.5e-06	TTTGATCTCTCTCGCTCTCCC
AT5G46350	WRKY8	AT1G55450	0	428	442	-	9.5e-06	CTGAAAGTCAAAGAT
AT1G54330	ANAC020	AT2G02890	0	418	438	+	9.51e-06	TAACTTGTCGGAGAAGTTACA
AT2G28810	DOF2.2	AT5G64890	PEP2	60	80	+	9.51e-06	GCATTCGCTTTTTTCTTTTTG
AT2G28810	DOF2.2	AT5G67340	PUB2	530	550	-	9.51e-06	ATTTTAATTTTTGACTTTTTG
AT2G43000	JUB1	AT2G47140	SDR3B	178	197	-	9.51e-06	CGCCGTCTCCTCGTCGTGAC
AT3G14180	ASIL2	AT3G05390	0	475	485	-	9.51e-06	GCGCCGGAATC
AT4G30080	ARF16	AT4G32105	0	429	449	-	9.51e-06	AAAACTATTTTGGTAGGAAAA
AT5G13790	AGL15	AT5G60630	0	14	32	-	9.51e-06	CTTTCTACATTTAGAAAAG
AT1G79580	SMB	AT5G44400	0	334	354	-	9.52e-06	TATGGCGTGAATGTGACGACA
AT4G38620	MYB4	AT1G19780	CNGC8	168	182	+	9.52e-06	TAAAAAGTAGGTGGA
AT1G51600	GATA28	AT1G50750	0	61	79	-	9.53e-06	CATCAACCTCAAAATCATC
AT2G01930	BPC1	AT1G67050	0	88	111	-	9.53e-06	GTAATAGGGAGAGAGAAGAAAAAA
AT2G01930	BPC1	AT3G01760	0	543	566	-	9.53e-06	GAGAGATAGAGAATGAAAGTTGAC
AT3G04030	MYR2	AT4G23270	CRK19	478	491	-	9.53e-06	AAAAGAATCTTTTC
AT4G01250	WRKY22	AT1G51820	0	177	189	-	9.53e-06	AGAAGTCAACCAT
AT5G04340	ZAT6	AT3G54150	0	413	422	+	9.53e-06	CTAACACTAA
AT5G04340	ZAT6	AT4G03460	0	66	75	+	9.53e-06	CTAACACTAA
AT5G41570	WRKY24	ATCG00490	RBCL	347	360	-	9.53e-06	TCTTTGACTTTTTA
AT1G02065	SPL8	AT2G44370	0	276	291	+	9.54e-06	ATCTCTGTACCCTAAT
AT1G43700	VIP1	AT3G18560	0	385	396	-	9.54e-06	TCGCCAGCTCTT
AT1G72740	0	AT1G65481	0	134	148	-	9.54e-06	AATAAACCCTAAAGA
AT2G15740	0	AT1G01340	CNGC10	344	354	+	9.54e-06	GACGACGCCGT
AT2G33710	0	AT1G07160	0	448	462	-	9.54e-06	AATCCACCGCCACAG
AT4G27950	CRF4	AT1G30110	NUDT25	250	270	+	9.54e-06	CCACCACCGCACGTTCGTCTC
AT4G31800	WRKY18	AT1G63245	CLE14	78	88	+	9.54e-06	GAGAGTCAACG
AT5G45580	PHL11	AT1G69920	GSTU12	116	129	-	9.54e-06	AACAGAATCTTCCA
AT1G30650	WRKY14	AT5G36925	0	503	515	-	9.55e-06	CAAAGTCAACTTG
AT2G40740	WRKY55	AT1G23710	0	243	254	-	9.55e-06	GACGTTGACTGA
AT4G22070	WRKY31	AT4G01750	RGXT2	91	109	-	9.55e-06	CTTATGATCCGAGTCAACG
AT4G24240	WRKY7	AT1G65481	0	412	425	-	9.55e-06	AAAGTTGACTTTAA
AT1G21910	ERF012	AT1G01340	CNGC10	315	334	+	9.56e-06	CGCCGGTGAGCTACACCGTC
AT1G62300	WRKY6	AT1G24150	ATFH4	489	507	-	9.56e-06	GGTTGACCTTATCTTTGAC
AT1G62300	WRKY6	AT2G25940	ALPHA-VPE	251	269	-	9.56e-06	CGTTGACTAAGCTAAAATA
AT1G62300	WRKY6	AT3G52520	0	138	156	+	9.56e-06	CTTTGACTTTATTCAACCC
AT2G31230	ERF15	AT4G18205	PUP22	428	442	+	9.56e-06	TCTTAGAGCCGCCAT
AT4G34410	ERF109	AT1G50740	FAX5	20	34	-	9.56e-06	GCATCTACGGCGGAA
AT5G13080	WRKY75	AT3G01830	CML40	358	370	+	9.56e-06	ACTAGTCAACGTC
AT5G13080	WRKY75	AT4G20000	0	518	530	+	9.56e-06	ACTAGTCAACGTC
AT1G32870	ANAC13	AT1G76560	CP12-3	18	33	-	9.57e-06	CTTGGGGAAGAGGGAA
AT1G69570	CDF5	AT1G02360	0	546	572	+	9.57e-06	TATTCGCTTTTTGTTGTTGTCTTGATA
AT3G16280	0	AT5G05190	EDR4	289	302	-	9.57e-06	TAATGTCGGCGCCT
AT4G01540	NAC68	AT4G39030	DTX47	524	538	+	9.57e-06	ACTTGTATTGTAAGT
AT5G10510	AIL6	AT2G47130	SDR3A	461	475	-	9.57e-06	CCTCGAGATGTGCAA
AT5G17430	BBM	AT5G46080	0	356	375	-	9.57e-06	CGTAAAAAAAAAAAAAAACA
AT5G63090	LOB	AT2G33100	CSLD1	477	497	-	9.57e-06	GTCGGAGGTGTCTCCGCAGGT
AT1G49480	REM19	AT5G05300	0	290	304	-	9.58e-06	ACAAAAAAAAAAACT
AT1G72050	TFIIIA	AT2G25240	0	138	156	-	9.58e-06	AGTCTTCATCATCTTCCAC
AT2G01930	BPC1	AT2G47190	ATMYB2	488	511	+	9.58e-06	GAAAGAAAAAGCAAGAGTGCGTGT
AT2G46130	WRKY43	AT2G44480	BGLU17	530	543	-	9.58e-06	GTCTTTGACTATTT
AT2G46130	WRKY43	AT3G52520	0	136	149	+	9.58e-06	TGCTTTGACTTTAT
AT3G46070	0	ATCG01090	NDHI	502	516	+	9.58e-06	CTCTTTTCACTCTAA
AT4G17980	anac071	AT1G55365	0	369	383	-	9.58e-06	TACTTGTCACTGAAG
AT5G14340	AtMYB40	AT3G26960	0	554	566	+	9.58e-06	TTCACCTAACTTA
AT5G62940	DOF5.6	AT3G57690	AGP23	330	350	+	9.58e-06	GATTAGATGAAAAAGAAAAAG
AT1G51140	BHLH122	AT5G02780	GSTL1	220	233	+	9.59e-06	TTGTCCACTTGTCA
AT2G45660	SOC1	ATCG00630	PSAJ	371	391	+	9.59e-06	CTTTTTTTTTTTTTTTTATTC
AT4G24470	ZIM	AT2G44578	0	539	553	+	9.59e-06	TCATGACCGTCGATG
AT5G39610	NAC92	AT2G02890	0	421	435	+	9.59e-06	CTTGTCGGAGAAGTT
AT3G06490	MYB108	AT4G15233	ABCG42	161	175	+	9.6e-06	TTACTTCAGTTAGGC
AT4G18960	AG	AT4G19740	0	192	210	-	9.6e-06	TTTTAACCAATTTTGGCAA
AT5G11510	MYB3R4	AT2G26380	0	340	354	-	9.6e-06	AATATTGACCGTTAT
AT5G58850	ATMYB119	AT2G33710	0	588	598	-	9.6e-06	CAAACGTTACA
AT5G66940	DOF5.8	AT1G01480	ACS2	526	554	+	9.6e-06	CTTGGTTCGCTTGTTACTTTTCACTTGTT
AT1G36060	ERF055	AT5G25250	FLOT1	517	530	-	9.61e-06	ATTGGCGGCGAGGT
AT2G01940	SGR5	AT4G11230	RBOHI	541	555	+	9.61e-06	TACAAAAGACAAATT
AT3G15510	NAC056	AT3G29034	0	336	352	+	9.61e-06	CTTTTGAACCAAGAAAA
AT3G50260	ERF011	AT1G07160	0	445	459	-	9.61e-06	CCACCGCCACAGTCC
AT4G01720	WRKY47	AT2G25940	ALPHA-VPE	416	434	-	9.61e-06	AAAATTCGTTGACCAGATC
AT4G01720	WRKY47	AT5G43520	0	318	336	+	9.61e-06	TAGAGACGTTGACCTCATT
AT5G08520	SRM1	AT4G36670	PLT6	407	419	-	9.61e-06	ATTTTGGATAAGA
AT5G13080	WRKY75	AT1G51850	0	362	374	+	9.61e-06	CAAAGTCAACAAA
AT1G46768	RAP2-1	AT2G47550	PME20	527	539	-	9.62e-06	GTGGCGGTGTCAA
AT1G72050	TFIIIA	AT1G01480	ACS2	152	170	+	9.62e-06	CCACATCCCCAACCTTCTT
AT3G56850	DPBF3	AT4G16590	ATCSLA01	345	359	+	9.62e-06	ATTTAACACGTGGAA
AT4G10350	BRN2	AT5G49310	IMPA5	240	260	-	9.62e-06	AATTGCTTATGTAAGAAGTAA
AT4G29230	anac075	AT3G47540	0	333	347	+	9.62e-06	AACTTATAGAAGAAG
AT4G36930	SPT	AT2G47130	SDR3A	179	187	-	9.62e-06	GCCACGTGA
AT4G36930	SPT	AT5G44585	0	85	93	-	9.62e-06	GCCACGTGA
AT5G25390	SHN3	AT1G27130	GSTU13	548	568	-	9.62e-06	AGTACCGCCGCCGCCTTCAGG
AT1G77640	ERF013	AT1G01340	CNGC10	326	346	-	9.63e-06	GTCGTTCTTTTTGACGGTGTA
AT2G18350	ZHD6	AT5G44380	0	504	518	+	9.63e-06	AATTGTAATTAGTTG
AT3G02150	TCP13	AT4G03460	0	13	25	-	9.63e-06	ATTGGGACCATAT
AT3G50410	DOF3.4	AT2G33090	0	469	489	+	9.63e-06	GCTTCCTTTAATTTCCTTTTT
AT3G55370	OBP3	AT2G20825	ULT2	96	116	+	9.63e-06	TTATCTTTTTCTGTTTTATCA
AT3G55370	OBP3	AT3G48640	0	125	145	+	9.63e-06	CTTACTTTTTTTTGTTTATCA
AT4G28500	NAC073	AT5G67340	PUB2	15	29	-	9.63e-06	CTTCATGTTTACGTT
AT1G28300	LEC2	AT1G09930	OPT2	150	157	-	9.64e-06	ATGCATGC
AT1G28300	LEC2	AT1G24280	G6PD3	347	354	+	9.64e-06	ATGCATGC
AT1G28300	LEC2	AT1G27130	GSTU13	86	93	+	9.64e-06	ATGCATGC
AT1G28300	LEC2	AT1G33600	0	239	246	+	9.64e-06	ATGCATGC
AT1G28300	LEC2	AT1G50750	0	363	370	+	9.64e-06	ATGCATGC
AT1G28300	LEC2	AT1G69890	0	448	455	-	9.64e-06	ATGCATGC
AT1G28300	LEC2	AT1G69930	GSTU11	533	540	+	9.64e-06	ATGCATGC
AT1G28300	LEC2	AT2G37040	PAL1	245	252	+	9.64e-06	ATGCATGC
AT1G28300	LEC2	AT2G37040	PAL1	247	254	-	9.64e-06	ATGCATGC
AT1G28300	LEC2	AT2G40500	0	83	90	-	9.64e-06	ATGCATGC
AT1G28300	LEC2	AT2G40500	0	85	92	+	9.64e-06	ATGCATGC
AT1G28300	LEC2	AT2G44490	BGLU26	79	86	-	9.64e-06	ATGCATGC
AT1G61110	NAC025	AT1G04500	0	110	117	+	9.64e-06	CACGTAAC
AT1G61110	NAC025	AT1G36622	0	541	548	+	9.64e-06	CACGTAAC
AT1G61110	NAC025	AT1G67920	0	522	529	+	9.64e-06	CACGTAAC
AT1G61110	NAC025	AT3G16530	0	255	262	+	9.64e-06	CACGTAAC
AT1G61110	NAC025	AT3G47540	0	400	407	+	9.64e-06	CACGTAAC
AT1G61110	NAC025	AT4G23550	WRKY29	118	125	-	9.64e-06	CACGTAAC
AT1G61110	NAC025	AT4G31960	0	593	600	+	9.64e-06	CACGTAAC
AT2G01570	RGA	AT1G71520	ERF020	331	350	+	9.64e-06	AAATAAGAGAGAGAGGCAAG
AT2G01760	ARR14	ATCG00300	PSBZ	390	397	+	9.64e-06	AGATACGC
AT2G33810	SPL3	AT1G30730	0	193	200	+	9.64e-06	TCCGTACA
AT2G33810	SPL3	AT4G01250	WRKY22	7	14	+	9.64e-06	TCCGTACA
AT2G33810	SPL3	AT5G22380	NAC090	478	485	+	9.64e-06	TCCGTACA
AT2G38880	NF-YB1	AT1G76600	0	231	239	+	9.64e-06	TCCATCAAC
AT2G38880	NF-YB1	ATCG01070	NDHE	536	544	-	9.64e-06	TCCATCAAC
AT2G47260	WRKY23	AT1G10745	ESF1.2	245	252	-	9.64e-06	AGTCAACG
AT2G47260	WRKY23	AT1G13480	0	325	332	-	9.64e-06	AGTCAACG
AT2G47260	WRKY23	AT1G23710	0	245	252	+	9.64e-06	AGTCAACG
AT2G47260	WRKY23	AT1G23840	0	527	534	+	9.64e-06	AGTCAACG
AT2G47260	WRKY23	AT1G51850	0	277	284	-	9.64e-06	AGTCAACG
AT2G47260	WRKY23	AT1G51850	0	465	472	+	9.64e-06	AGTCAACG
AT2G47260	WRKY23	AT1G51860	0	160	167	+	9.64e-06	AGTCAACG
AT2G47260	WRKY23	AT1G51860	0	418	425	+	9.64e-06	AGTCAACG
AT2G47260	WRKY23	AT1G52200	PCR8	530	537	-	9.64e-06	AGTCAACG
AT2G47260	WRKY23	AT1G58420	0	199	206	-	9.64e-06	AGTCAACG
AT2G47260	WRKY23	AT1G63245	CLE14	81	88	+	9.64e-06	AGTCAACG
AT2G47260	WRKY23	AT2G14878	0	526	533	-	9.64e-06	AGTCAACG
AT2G47260	WRKY23	AT2G20562	0	577	584	-	9.64e-06	AGTCAACG
AT2G47260	WRKY23	AT2G25940	ALPHA-VPE	262	269	+	9.64e-06	AGTCAACG
AT2G47260	WRKY23	AT2G25940	ALPHA-VPE	291	298	+	9.64e-06	AGTCAACG
AT2G47260	WRKY23	AT2G33780	VQ13	251	258	-	9.64e-06	AGTCAACG
AT2G47260	WRKY23	AT2G35910	ATL70	490	497	-	9.64e-06	AGTCAACG
AT2G47260	WRKY23	AT3G01830	CML40	361	368	+	9.64e-06	AGTCAACG
AT2G47260	WRKY23	AT3G55840	HSPRO1	459	466	-	9.64e-06	AGTCAACG
AT2G47260	WRKY23	AT4G01750	RGXT2	91	98	-	9.64e-06	AGTCAACG
AT2G47260	WRKY23	AT4G20000	0	521	528	+	9.64e-06	AGTCAACG
AT2G47260	WRKY23	AT5G25920	0	503	510	-	9.64e-06	AGTCAACG
AT2G47260	WRKY23	AT5G57500	0	109	116	+	9.64e-06	AGTCAACG
AT3G24120	0	AT1G76965	0	37	44	-	9.64e-06	GGAATCTG
AT4G34000	ABF3	AT2G22470	AGP2	385	392	-	9.64e-06	ACACGTGT
AT4G34000	ABF3	AT2G22470	AGP2	385	392	+	9.64e-06	ACACGTGT
AT4G34000	ABF3	AT2G38860	DJ1E	3	10	-	9.64e-06	ACACGTGT
AT4G34000	ABF3	AT2G38860	DJ1E	3	10	+	9.64e-06	ACACGTGT
AT4G34000	ABF3	AT3G11840	PUB24	397	404	-	9.64e-06	ACACGTGT
AT4G34000	ABF3	AT3G11840	PUB24	397	404	+	9.64e-06	ACACGTGT
AT4G34000	ABF3	AT4G00970	CRK41	355	362	-	9.64e-06	ACACGTGT
AT4G34000	ABF3	AT4G00970	CRK41	355	362	+	9.64e-06	ACACGTGT
AT5G01900	WRKY62	AT1G14540	PER4	95	102	+	9.64e-06	TGGTCAAC
AT5G01900	WRKY62	AT1G23710	0	289	296	+	9.64e-06	TGGTCAAC
AT5G01900	WRKY62	AT1G27020	0	519	526	-	9.64e-06	TGGTCAAC
AT5G01900	WRKY62	AT1G29670	0	186	193	+	9.64e-06	TGGTCAAC
AT5G01900	WRKY62	AT1G51820	0	473	480	-	9.64e-06	TGGTCAAC
AT5G01900	WRKY62	AT1G56240	PP2B13	485	492	+	9.64e-06	TGGTCAAC
AT5G01900	WRKY62	AT1G59865	0	318	325	-	9.64e-06	TGGTCAAC
AT5G01900	WRKY62	AT1G67050	0	303	310	+	9.64e-06	TGGTCAAC
AT5G01900	WRKY62	AT1G69150	0	534	541	+	9.64e-06	TGGTCAAC
AT5G01900	WRKY62	AT1G72080	0	105	112	+	9.64e-06	TGGTCAAC
AT5G01900	WRKY62	AT2G25240	0	545	552	+	9.64e-06	TGGTCAAC
AT5G01900	WRKY62	AT2G25940	ALPHA-VPE	420	427	+	9.64e-06	TGGTCAAC
AT5G01900	WRKY62	AT2G39518	0	177	184	-	9.64e-06	TGGTCAAC
AT5G01900	WRKY62	AT2G40180	PP2C5	587	594	-	9.64e-06	TGGTCAAC
AT5G01900	WRKY62	AT2G43620	0	243	250	-	9.64e-06	TGGTCAAC
AT5G01900	WRKY62	AT3G14225	GLIP4	482	489	-	9.64e-06	TGGTCAAC
AT5G01900	WRKY62	AT3G48450	0	133	140	-	9.64e-06	TGGTCAAC
AT5G01900	WRKY62	AT3G55470	0	549	556	-	9.64e-06	TGGTCAAC
AT5G01900	WRKY62	AT4G28460	PIP1	463	470	+	9.64e-06	TGGTCAAC
AT5G01900	WRKY62	AT4G32000	0	461	468	+	9.64e-06	TGGTCAAC
AT5G01900	WRKY62	AT4G35180	LHT7	288	295	-	9.64e-06	TGGTCAAC
AT5G01900	WRKY62	AT5G09980	PEP4	405	412	+	9.64e-06	TGGTCAAC
AT5G01900	WRKY62	AT5G44070	PCS1	565	572	-	9.64e-06	TGGTCAAC
AT5G01900	WRKY62	AT5G48657	0	395	402	+	9.64e-06	TGGTCAAC
AT5G01900	WRKY62	AT5G48657	0	465	472	+	9.64e-06	TGGTCAAC
AT5G01900	WRKY62	AT5G62150	0	203	210	+	9.64e-06	TGGTCAAC
AT5G01900	WRKY62	AT5G64905	PEP3	546	553	-	9.64e-06	TGGTCAAC
AT5G01900	WRKY62	AT5G66640	DAR3	122	129	-	9.64e-06	TGGTCAAC
AT1G62300	WRKY6	AT3G48450	0	132	150	+	9.65e-06	AGTTGACCAAGTTGAACGC
AT1G65620	AS2	AT2G33100	CSLD1	479	499	-	9.65e-06	GCGTCGGAGGTGTCTCCGCAG
AT2G18060	NAC037	AT4G11280	ACS6	187	199	+	9.65e-06	CGTGCGTCCCAAG
AT2G30590	WRKY21	AT1G65481	0	413	423	+	9.65e-06	TAAAGTCAACT
AT3G10490	ANAC052	AT1G02920	GSTF7	233	252	-	9.65e-06	CTTTCGTAATTCACAAGTTA
AT3G12820	AtMYB10	AT3G26960	0	554	569	-	9.65e-06	TGATAAGTTAGGTGAA
AT3G47500	CDF3	AT1G69900	0	128	146	-	9.65e-06	AAGAAGAAAAAAGTATAGA
AT5G20240	PI	AT5G24230	0	323	336	-	9.65e-06	ACTGAAAAGGAAAG
AT5G26170	WRKY50	AT5G07225	0	231	243	+	9.65e-06	ATTTGACTTTTGA
AT5G26170	WRKY50	ATCG00710	PSBH	561	573	-	9.65e-06	TGTTGACTTTGTA
AT5G26170	WRKY50	ATCG00720	PETB	205	217	-	9.65e-06	TGTTGACTTTGTA
AT5G38860	BIM3	AT5G44585	0	84	101	-	9.65e-06	ATGGTTATGCCACGTGAT
AT5G63090	LOB	AT1G27130	GSTU13	545	565	-	9.65e-06	ACCGCCGCCGCCTTCAGGTTG
AT1G51700	DOF1.7	AT2G20960	pEARLI4	491	511	+	9.66e-06	GAAAAGAAAAAGAAATAGCCA
AT1G51700	DOF1.7	AT5G22380	NAC090	32	52	-	9.66e-06	ATAAAAAAAAAGATGAAGAAG
AT2G21900	WRKY59	AT2G37040	PAL1	204	215	-	9.66e-06	GAAAAGTCAAAA
AT2G21900	WRKY59	AT4G32300	SD25	442	453	+	9.66e-06	GAAAAGTCAAAA
AT2G28810	DOF2.2	AT1G76965	0	193	213	+	9.66e-06	TCTTTTGTTTGTGGCTTTTTA
AT5G07310	ERF115	ATCG01060	PSAC	263	277	+	9.66e-06	CAGCCGCTGAAGCAG
AT5G17430	BBM	AT2G20825	ULT2	523	542	+	9.66e-06	AAAGAGAGAAAAGAAAGAAG
AT1G06280	LBD2	AT2G28830	PUB12	206	220	+	9.67e-06	CCGAAATTATCGCAA
AT1G34670	AtMYB93	AT5G44480	DUR	315	335	-	9.67e-06	TAGTGGTTGTTTGGTGTAAAA
AT1G64620	DOF1.8	AT5G64890	PEP2	61	79	-	9.67e-06	AAAAAGAAAAAAGCGAATG
AT2G01940	SGR5	AT5G52720	0	491	505	+	9.67e-06	AATTAAAGACAAAAG
AT2G23320	WRKY15	AT1G10745	ESF1.2	245	255	-	9.67e-06	AGTAGTCAACG
AT2G23320	WRKY15	AT1G13480	0	325	335	-	9.67e-06	AGTAGTCAACG
AT2G23320	WRKY15	AT4G39030	DTX47	94	104	+	9.67e-06	TAAAGTCAACC
AT2G38470	WRKY33	AT1G30110	NUDT25	584	594	+	9.67e-06	CAAAGTCAACT
AT2G38470	WRKY33	AT5G36925	0	505	515	-	9.67e-06	CAAAGTCAACT
AT4G05100	AtMYB74	AT1G21130	IGMT4	105	118	+	9.67e-06	CCACACCTACTAAT
AT4G36160	ANAC076	AT3G21630	CERK1	88	102	+	9.67e-06	CTTGTACCAAAAGCA
AT5G47390	KUA1	AT1G30370	0	23	37	+	9.67e-06	ATGTTCTTATCCAAA
AT2G21230	0	AT1G33590	0	218	227	-	9.68e-06	CGCCAACTGT
AT5G40330	MYB23	ATCG00180	RPOC1	271	281	-	9.68e-06	GGGGTTGTTGT
AT1G21910	ERF012	AT2G33100	CSLD1	478	497	+	9.69e-06	CCTGCGGAGACACCTCCGAC
AT2G45660	SOC1	AT1G47480	CXE2	392	412	+	9.69e-06	TTTTTTTTTTTCTTACCCTTT
AT2G45660	SOC1	AT2G15480	UGT73B5	520	540	-	9.69e-06	CCTTGATTTTTTTCTTTCTTA
AT2G45660	SOC1	AT4G18195	PUP8	290	310	-	9.69e-06	CTTGTTTTTGTTCTTCTTCTT
AT3G22170	FHY3	AT2G33100	CSLD1	439	450	+	9.69e-06	ACGACGCGCTCA
AT1G16490	MYB58	AT2G19190	SIRK	10	24	-	9.7e-06	ATTGGTAGGTGACCG
AT1G28160	ERF087	AT4G29050	0	401	415	-	9.7e-06	TGATGGCGCAGGAGA
AT1G76420	NAC031	AT5G14740	BCA2	279	296	-	9.7e-06	ACTTGAATTGCAAGGAAA
AT2G03500	EFM	AT3G49120	PER34	161	171	+	9.7e-06	AGAATATTCGT
AT3G50260	ERF011	AT1G07160	0	451	465	-	9.7e-06	ATGAATCCACCGCCA
AT4G17980	anac071	AT4G28460	PIP1	461	475	-	9.7e-06	TGCGTGTTGACCAAG
AT1G53910	RAP2-12	AT2G40170	EM6	469	489	+	9.71e-06	ACAAAATAATTGCGGCGGTAT
AT1G74930	ERF018	AT1G16160	WAKL5	19	28	-	9.71e-06	AGCCGTCCAA
AT5G52660	RVE6	AT3G29000	CML45	473	483	-	9.71e-06	AGATATTTTGT
AT5G52660	RVE6	AT3G55470	0	135	145	+	9.71e-06	AGATATTTTGT
AT5G52660	RVE6	AT4G23550	WRKY29	486	496	+	9.71e-06	AGATATTTTGT
AT5G54230	MYB49	AT1G76560	CP12-3	443	457	+	9.71e-06	TATCTCAACTACCTT
AT3G13810	AtIDD11	AT2G24600	0	507	527	+	9.72e-06	CGTCTTTTTTTGTCTGTAACT
AT3G20310	ERF7	AT3G48850	MPT2	546	566	+	9.72e-06	TGACTGTTTCTATCGCCGTCG
AT3G53200	MYB27	AT3G26960	0	554	568	-	9.72e-06	GATAAGTTAGGTGAA
AT4G27950	CRF4	AT1G50740	FAX5	16	36	+	9.72e-06	CAACTTCCGCCGTAGATGCAG
AT1G59750	ARF1	AT4G32000	0	443	450	-	9.73e-06	ACCGACAG
AT1G66600	WRKY63	AT1G57990	PUP18	85	92	-	9.73e-06	CGGTCAAG
AT1G66600	WRKY63	AT2G39400	0	410	417	+	9.73e-06	CGGTCAAG
AT1G66600	WRKY63	AT2G44070	0	101	108	+	9.73e-06	CGGTCAAG
AT1G66600	WRKY63	AT5G28610	0	583	590	+	9.73e-06	CGGTCAAG
AT1G66600	WRKY63	AT5G54720	0	361	368	-	9.73e-06	CGGTCAAG
AT1G66600	WRKY63	AT5G56960	0	505	512	-	9.73e-06	CGGTCAAG
AT2G35530	BZIP16	AT1G04500	0	449	463	-	9.73e-06	TTAGTTGACGTGGAG
AT3G10800	BZIP28	AT1G23710	0	371	385	-	9.73e-06	TGGTGTGACGTGGAT
AT3G60490	ERF035	AT2G23770	LYK4	587	600	+	9.73e-06	TTTTGCGTCGGTGA
AT4G31920	ARR10	AT1G24150	ATFH4	383	390	+	9.73e-06	AGATCCGG
AT4G31920	ARR10	ATCG00710	PSBH	520	527	-	9.73e-06	AGATCCGG
AT4G31920	ARR10	ATCG00720	PETB	164	171	-	9.73e-06	AGATCCGG
AT4G37180	HHO5	AT3G12910	0	585	595	+	9.73e-06	AAGAAGATTCT
AT5G56270	WRKY2	AT1G17147	VQ1	173	180	-	9.73e-06	GGGTCAAC
AT5G56270	WRKY2	AT1G30700	0	132	139	-	9.73e-06	GGGTCAAC
AT5G56270	WRKY2	AT1G53700	WAG1	85	92	+	9.73e-06	GGGTCAAC
AT5G56270	WRKY2	AT2G26380	0	547	554	+	9.73e-06	GGGTCAAC
AT5G56270	WRKY2	AT3G50470	HR3	132	139	+	9.73e-06	GGGTCAAC
AT5G56270	WRKY2	AT4G22710	CYP706A2	456	463	-	9.73e-06	GGGTCAAC
AT5G56270	WRKY2	AT4G35180	LHT7	276	283	-	9.73e-06	GGGTCAAC
AT5G56270	WRKY2	AT4G37640	ACA2	33	40	+	9.73e-06	GGGTCAAC
AT5G56270	WRKY2	AT5G14700	0	51	58	+	9.73e-06	GGGTCAAC
AT5G56270	WRKY2	AT5G25910	AtRLP52	440	447	+	9.73e-06	GGGTCAAC
AT5G56270	WRKY2	AT5G44585	0	520	527	+	9.73e-06	GGGTCAAC
AT5G56270	WRKY2	AT5G52760	HIPP14	481	488	+	9.73e-06	GGGTCAAC
AT5G56270	WRKY2	AT5G54720	0	101	108	-	9.73e-06	GGGTCAAC
AT5G56270	WRKY2	AT5G54720	0	41	48	-	9.73e-06	GGGTCAAC
AT5G62940	DOF5.6	AT4G21903	0	183	203	+	9.73e-06	AAAAGAAGCTAAAAGGAAATT
AT1G19210	ERF017	AT1G50740	FAX5	117	130	-	9.74e-06	ATTGGCGGAGGAGG
AT1G19350	BES1	AT4G00970	CRK41	354	364	+	9.74e-06	TACACGTGTCA
AT1G74480	RKD2	AT5G66490	0	491	509	-	9.74e-06	TTGCCCTTTCACCTACTAC
AT2G22750	0	AT2G47140	SDR3B	259	275	-	9.74e-06	AGCTTCTGCCACGTGTC
AT1G24260	SEP3	AT3G46280	0	213	225	+	9.75e-06	ACTAAAAAGGAAA
AT1G69120	AP1	AT5G57500	0	545	556	+	9.75e-06	CCAAAAAAGGTA
AT2G01570	RGA	AT1G21110	IGMT3	161	180	+	9.75e-06	AGGAAAGTGACAAAGCAACA
AT2G01570	RGA	AT1G30110	NUDT25	80	99	+	9.75e-06	AAAAAAAAAACAGAGAGAGA
AT3G10480	ANAC050	AT2G02890	0	421	436	+	9.75e-06	CTTGTCGGAGAAGTTA
AT4G21030	DOF4.2	AT2G33090	0	411	429	+	9.75e-06	CAAGAAAAAAGGAAATTAG
AT4G21030	DOF4.2	AT4G32300	SD25	422	440	-	9.75e-06	AAGAAAAAAAGACGAAGAC
AT5G17430	BBM	AT1G27730	ZAT10	379	398	-	9.75e-06	TTGACAAAAAAAGAAAGAAA
AT5G17430	BBM	AT1G61560	MLO6	294	313	-	9.75e-06	GTAAAAAAAAAAAAAACAAA
AT5G17430	BBM	AT4G18170	WRKY28	550	569	+	9.75e-06	AAGAAACAAGAAAAAACAAA
AT5G17430	BBM	ATCG01080	NDHG	433	452	+	9.75e-06	GAAAAAAAAAAAGAGAAAAC
AT1G72050	TFIIIA	AT3G26960	0	454	472	+	9.76e-06	TCTCATCATTTTCCACTTC
AT3G24650	ABI3	AT1G11410	0	29	37	-	9.76e-06	CAGCATGCA
AT3G55370	OBP3	AT3G05390	0	34	54	-	9.76e-06	CTCTCCTTTTATTTTTTTCTT
AT3G55370	OBP3	AT5G52670	0	353	373	-	9.76e-06	TCGCCTTTTTTTCTTTTTCAC
AT4G17785	MYB39	AT1G25220	ASB1	586	599	-	9.76e-06	AGTAGTAGGTGAGT
AT5G60850	DOF5.4	AT3G52520	0	60	73	+	9.76e-06	GAAAAAGTGACCAA
AT5G60850	DOF5.4	ATCG00270	PSBD	78	91	-	9.76e-06	AAAAAAGGGGAAAA
AT1G80840	WRKY40	AT3G50470	HR3	518	532	-	9.77e-06	AATGTTGACTTGTAC
AT2G32460	MYB101	AT1G76600	0	542	556	+	9.77e-06	AACACAAACCGTAAT
AT4G26640	WRKY20	AT1G10745	ESF1.2	243	255	+	9.77e-06	GACGTTGACTACT
AT4G26640	WRKY20	AT1G14540	PER4	93	105	-	9.77e-06	TACGTTGACCAAA
AT4G26640	WRKY20	AT2G39518	0	174	186	+	9.77e-06	TACGTTGACCAAA
AT4G30980	LRL2	AT3G27950	0	471	485	+	9.77e-06	AAAGTGTCCCACGTG
AT4G30980	LRL2	AT5G27420	ATL31	550	564	+	9.77e-06	CTGACCGTCCACGTG
AT4G38910	BPC5	AT2G14878	0	231	260	+	9.77e-06	AAAAACAGAGACTGTGATCGAGAGAAAGAA
AT1G79580	SMB	AT2G44070	0	454	474	-	9.78e-06	ACTAGAGTAGGGCTCAAGTAA
AT3G12720	ATY53	AT3G17700	CNGC20	134	154	+	9.78e-06	GATGATGTTTGGTTTGGTAGA
AT3G56400	WRKY70	AT3G01830	CML40	358	370	-	9.78e-06	GACGTTGACTAGT
AT3G56400	WRKY70	AT4G20000	0	518	530	-	9.78e-06	GACGTTGACTAGT
AT3G60030	SPL12	AT5G15130	WRKY72	82	89	-	9.78e-06	TGTACGGC
AT4G18450	ERF091	AT2G23770	LYK4	388	404	+	9.78e-06	GTGACGGCGTTGCAGAC
AT4G38000	DOF4.7	AT2G02010	GAD4	79	106	-	9.78e-06	TCTTTATCTATCTTGTTTTTATTTTTTG
AT5G37020	ARF8	AT5G44400	0	129	137	+	9.78e-06	GTTGTCGGG
AT2G02070	IDD5	ATCG00500	ACCD	242	257	+	9.79e-06	ATGTTGTCCTTTTCTT
AT3G50410	DOF3.4	AT4G31960	0	493	513	+	9.79e-06	TGTTTTTTTTGTCGACTTTTC
AT4G25470	DREB1C	AT2G01021	0	75	89	+	9.79e-06	AGCGTACCGACATGC
AT5G49300	GATA16	AT4G14365	XBAT34	416	442	+	9.79e-06	GGACATAAAGATTATAATAATCATCTC
AT5G64750	ABR1	ATCG01060	PSAC	261	279	-	9.79e-06	AGCTGCTTCAGCGGCTGCA
AT2G45650	AGL6	ATCG00140	ATPH	101	119	-	9.8e-06	TAACCTAAAAAAGAATATT
AT2G45660	SOC1	AT2G24600	0	438	458	-	9.8e-06	GGTTCCTCTCTCTTTCTTTGA
AT2G45660	SOC1	AT2G26380	0	129	149	+	9.8e-06	TTTCTCTTTTGCTTTATCCTC
AT5G13080	WRKY75	AT5G43520	0	322	334	-	9.8e-06	TGAGGTCAACGTC
AT1G34190	NAC017	AT5G14730	0	97	115	-	9.81e-06	TGCATTCTTGATTGACAAG
AT2G40740	WRKY55	AT1G10745	ESF1.2	243	254	+	9.81e-06	GACGTTGACTAC
AT3G28920	ZHD9	AT3G18710	PUB29	114	128	-	9.81e-06	TTTATTTATTAATCA
AT5G02320	MYB3R5	AT2G35910	ATL70	110	124	+	9.81e-06	GTAACTTGGCCGTTA
AT5G52830	WRKY27	AT5G27420	ATL31	66	78	-	9.81e-06	TCTGTTGACTTTG
AT5G52830	WRKY27	ATCG00710	PSBH	563	575	-	9.81e-06	TCTGTTGACTTTG
AT5G52830	WRKY27	ATCG00720	PETB	207	219	-	9.81e-06	TCTGTTGACTTTG
AT1G32150	BZIP68	AT2G47140	SDR3B	258	272	+	9.82e-06	CGACACGTGGCAGAA
AT1G49480	REM19	AT1G02360	0	485	499	-	9.82e-06	GAAAAAAACAAATAA
AT1G49480	REM19	AT2G36690	0	218	232	-	9.82e-06	GGAAAAAAAAAATCA
AT1G49480	REM19	AT4G23560	AtGH9B15	355	369	+	9.82e-06	GAAGGAAAAAAAAAG
AT1G51700	DOF1.7	AT3G22060	CRRSP38	224	244	+	9.82e-06	AACAAGAAAAAGAACAAAAAA
AT1G51700	DOF1.7	AT5G54710	0	448	468	+	9.82e-06	AAAAAGAAAAAGCAATATATT
AT3G08500	MYB83	AT3G17410	0	120	130	+	9.82e-06	GTGGTTGTTGA
AT3G08500	MYB83	AT5G43190	0	66	76	-	9.82e-06	GTGGTTGTTGA
AT5G46350	WRKY8	AT2G20562	0	575	589	-	9.82e-06	ACTGAAGTCAACGGG
AT5G46350	WRKY8	AT5G43190	0	59	73	+	9.82e-06	GAATAAGTCAACAAC
AT5G46760	MYC3	AT5G27420	ATL31	558	565	-	9.82e-06	CCACGTGG
AT5G46760	MYC3	AT5G27420	ATL31	558	565	+	9.82e-06	CCACGTGG
AT5G65210	TGA1	AT1G71520	ERF020	295	309	+	9.82e-06	TTTGAAGACGTCATG
AT2G30590	WRKY21	AT1G51820	0	179	189	-	9.83e-06	AGAAGTCAACC
AT4G01250	WRKY22	AT1G35210	0	111	123	-	9.83e-06	AAAAGTCAACATA
AT4G23550	WRKY29	AT1G51850	0	362	372	+	9.83e-06	CAAAGTCAACA
AT4G23550	WRKY29	AT1G54890	0	136	146	+	9.83e-06	CAAAGTCAACA
AT4G23550	WRKY29	AT5G27420	ATL31	66	76	+	9.83e-06	CAAAGTCAACA
AT4G23550	WRKY29	ATCG00710	PSBH	563	573	+	9.83e-06	CAAAGTCAACA
AT4G23550	WRKY29	ATCG00720	PETB	207	217	+	9.83e-06	CAAAGTCAACA
AT5G07100	WRKY26	AT5G43190	0	61	73	+	9.83e-06	ATAAGTCAACAAC
AT5G10140	FLC	AT5G52760	HIPP14	549	569	+	9.83e-06	TACAACCAAAAATAGTAAAAT
AT5G61600	ERF104	AT2G33100	CSLD1	482	500	+	9.83e-06	CGGAGACACCTCCGACGCC
AT1G54330	ANAC020	AT1G02920	GSTF7	233	253	+	9.84e-06	TAACTTGTGAATTACGAAAGC
AT3G01970	WRKY45	AT1G55450	0	430	441	+	9.84e-06	CTTTGACTTTCA
AT3G45610	DOF3.2	AT5G52670	0	355	373	-	9.84e-06	TCGCCTTTTTTTCTTTTTC
AT5G45580	PHL11	AT1G14540	PER4	3	16	-	9.84e-06	GAAAGAATCTTTCG
AT5G49330	MYB111	AT5G67340	PUB2	566	575	-	9.84e-06	TGTTAGGTAG
AT1G64620	DOF1.8	AT1G07160	0	422	440	+	9.85e-06	GACAAAGAAAAAGCAGAAA
AT1G64620	DOF1.8	AT1G50760	0	188	206	-	9.85e-06	AATGAACAAAAAGGGAAGG
AT1G64620	DOF1.8	AT4G00970	CRK41	328	346	+	9.85e-06	TAAGAAAAAAAAGTTAATT
AT1G76870	0	ATCG00550	PSBJ	55	68	-	9.85e-06	AAGCTAAACCGGTG
AT1G76870	0	ATCG00560	PSBL	315	328	-	9.85e-06	AAGCTAAACCGGTG
AT1G76890	GT-2	AT1G35210	0	295	308	-	9.85e-06	ATTTTTACTGTTGG
AT2G01930	BPC1	AT4G29050	0	284	307	-	9.85e-06	GAGAGACAAAATGAGATAAGGATT
AT4G36620	GATA19	AT1G14550	PER5	290	300	+	9.85e-06	CAGATCCGAAC
AT4G38910	BPC5	AT2G23680	0	142	171	+	9.85e-06	GGAAATAGTCAGAGACAAACTAAGAGATAA
AT2G02070	IDD5	AT5G42830	0	164	179	-	9.86e-06	TATTCGTCGTTTACCA
AT2G23340	ERF008	AT2G47130	SDR3A	248	264	+	9.86e-06	TGTTGACGGTGGTTACT
AT5G25390	SHN3	AT4G16835	DYW10	82	102	-	9.86e-06	AGAAACACCTCCACGGCCACG
AT2G23290	AtMYB70	AT1G67920	0	409	422	+	9.87e-06	CAACGGTCAAAAAC
AT3G58630	0	ATCG00730	PETD	79	93	-	9.87e-06	AAACCACCGGTGAGG
AT3G61250	AtMYB17	AT2G37040	PAL1	560	574	-	9.87e-06	ATGGGAGTAGGTGTG
AT1G06280	LBD2	AT1G61360	0	24	38	-	9.88e-06	GCGTAGATGTCGGAT
AT2G33710	0	AT2G37430	ZAT11	471	485	-	9.88e-06	CGACCGCCGGCACAA
AT3G17730	anac057	AT4G24150	GRF8	197	213	-	9.88e-06	GACTTGCCGATCACGAC
AT3G54340	AP3	AT1G67050	0	466	480	-	9.88e-06	GGCCAAAAAAGGATA
AT2G22540	SVP	AT2G33780	VQ13	395	409	+	9.89e-06	ATTTACCCTAATGGG
AT2G45410	LBD19	AT5G14740	BCA2	513	527	+	9.89e-06	CCTGGAAACAAGGAA
AT2G47070	SPL1	AT2G35930	PUB23	147	156	-	9.89e-06	CTCGTACGGC
AT3G15270	SPL5	AT5G22380	NAC090	477	488	-	9.89e-06	TTTTGTACGGAT
AT3G50700	GAF1	AT1G65690	NHL6	123	137	+	9.89e-06	AAGTAAAAGAAAAAA
AT3G55370	OBP3	AT5G07225	0	5	25	-	9.89e-06	CTAGCTTTTAGTTTTTTTTAT
AT3G62420	BZIP53	AT4G03510	RMA1	521	535	-	9.89e-06	CTTCATGACGTGGCG
AT5G29000	PHL1	AT4G04700	CPK27	453	467	-	9.89e-06	ACCGAATATTCGAAC
AT5G62940	DOF5.6	AT1G77525	0	161	181	+	9.89e-06	ATAAGAAGAGAAAAGAAAAAA
AT1G20980	SPL14	AT5G22380	NAC090	478	488	+	9.9e-06	TCCGTACAAAA
AT4G36900	RAP2-10	ATCG00950	RRN23S.1	395	404	-	9.9e-06	ACCACCGCCT
AT4G36900	RAP2-10	ATCG01180	RRN23S.2	395	404	-	9.9e-06	ACCACCGCCT
AT5G13080	WRKY75	AT2G42060	0	532	544	-	9.9e-06	GAAAGTCAACTAC
AT1G69570	CDF5	AT4G14365	XBAT34	545	571	+	9.91e-06	TCTCCACTTTTTGTTTTCTATTAACCG
AT1G69570	CDF5	AT5G52680	0	413	439	+	9.91e-06	GTTTCACTTTCTACCTTTCTTATTATA
AT2G45660	SOC1	AT3G45530	0	94	114	+	9.91e-06	TTTCTTTTACTCTCTCTGTTA
AT2G45660	SOC1	AT4G23270	CRK19	459	479	-	9.91e-06	TCTCTCTCTCTCTCAATTTTC
AT2G45660	SOC1	AT5G39580	PER62	407	427	-	9.91e-06	TTTCTCTTTTGTTCGTTTCTA
AT2G45660	SOC1	ATCG00640	RPL33	526	546	+	9.91e-06	TTTTGTTCTTGTTCTTTCTGG
AT3G15510	NAC056	AT4G11280	ACS6	183	199	-	9.91e-06	CTTGGGACGCACGAATC
AT5G18270	ANAC087	AT1G23840	0	505	523	+	9.91e-06	TGACTTATAGACCAAGTCA
AT1G09530	PIF3	AT5G56980	A70	397	406	-	9.92e-06	ACGCACGTGA
AT4G30080	ARF16	AT3G53590	0	224	244	-	9.92e-06	ATAATAGTTTTTACAGAAAAA
AT5G16600	MYB43	AT2G19190	SIRK	11	23	-	9.92e-06	TTGGTAGGTGACC
AT5G17430	BBM	AT2G15480	UGT73B5	297	316	-	9.92e-06	ATAAAAGAAAATAAGAAAAA
AT5G17430	BBM	AT5G66640	DAR3	574	593	-	9.92e-06	AGGGAAAGAGAAAAGAAAAA
AT5G17430	BBM	ATCG00630	PSAJ	376	395	-	9.92e-06	GAGAGAATAAAAAAAAAAAA
AT1G13260	RAV1	AT1G19780	CNGC8	291	307	+	9.93e-06	GTGGGAAATTATGTTGG
AT2G20110	0	AT2G15480	UGT73B5	41	55	+	9.93e-06	TTTTAAATTTGTAAT
AT2G24570	WRKY17	AT1G10745	ESF1.2	298	311	-	9.93e-06	AAAGAGTCAACAGT
AT2G32460	MYB101	AT5G44070	PCS1	511	525	+	9.93e-06	AACCCAAACCGGATG
AT3G47500	CDF3	AT4G30210	ATR2	219	237	-	9.93e-06	AAATAGAAAAAAGTAAGAA
AT3G57920	SPL15	AT4G01250	WRKY22	5	18	-	9.93e-06	TTTGTGTACGGATG
AT4G38910	BPC5	ATCG00710	PSBH	100	129	-	9.93e-06	ATAAAGAAAGAAAAAGAGTCAAAGAAACGG
AT1G16490	MYB58	AT1G69150	0	184	198	-	9.94e-06	TTGGGTAGGTAAGAC
AT1G27360	SPL11	AT2G44578	0	62	72	+	9.94e-06	ATACAGTACAA
AT1G34670	AtMYB93	AT5G17990	PAT1	534	554	-	9.94e-06	TGGTTGGTGGTAGTTGGTAAT
AT1G78080	RAP2-4	AT3G45290	MLO3	471	480	+	9.94e-06	CACCGTCCAA
AT1G78080	RAP2-4	AT4G21390	B120	392	401	+	9.94e-06	CACCGTCCAA
AT2G18060	NAC037	AT3G21630	CERK1	68	80	+	9.94e-06	CTTGCAGAGCAAG
AT2G25000	WRKY60	AT1G05575	0	508	518	-	9.94e-06	CTGGTCAAAGT
AT2G43000	JUB1	AT5G44400	0	333	352	-	9.94e-06	TGGCGTGAATGTGACGACAG
AT3G16770	RAP2-3	AT5G05190	EDR4	291	298	+	9.94e-06	GCGCCGAC
AT3G26790	FUS3	AT5G20045	0	34	48	+	9.94e-06	ATTCACATGCATGTG
AT3G57230	AGL16	AT3G21630	CERK1	92	106	-	9.94e-06	TTTCTGCTTTTGGTA
AT5G62320	MYB99	AT1G14550	PER5	93	105	+	9.94e-06	GTCCACCAACCAA
AT1G19210	ERF017	ATCG00950	RRN23S.1	116	129	+	9.95e-06	AGGGTCGGAGAAGG
AT1G19210	ERF017	ATCG01180	RRN23S.2	116	129	+	9.95e-06	AGGGTCGGAGAAGG
AT4G01720	WRKY47	AT1G51860	0	507	525	+	9.95e-06	ATTTTGAGTTGACTTAGTC
AT4G18960	AG	AT5G52760	HIPP14	551	569	-	9.95e-06	ATTTTACTATTTTTGGTTG
AT5G24110	WRKY30	AT2G33780	VQ13	250	260	-	9.95e-06	TTAGTCAACGC
AT5G64060	anac103	AT4G23690	DIR6	281	301	+	9.95e-06	GGTGATTTGTTTTACAAGTTA
AT1G50640	ERF3	AT2G35930	PUB23	305	319	-	9.96e-06	TCGTGGCGGTGGTGA
AT2G35700	ERF038	AT1G07160	0	451	465	+	9.96e-06	TGGCGGTGGATTCAT
AT3G04060	anac046	AT1G23840	0	505	525	+	9.96e-06	TGACTTATAGACCAAGTCAAG
AT3G13810	AtIDD11	AT1G20310	0	536	556	-	9.96e-06	TTTTTAGGTTTGTCTTCGTCT
AT3G13810	AtIDD11	AT4G14365	XBAT34	379	399	+	9.96e-06	GATTTATTTTTGTTTTTTTCC
AT3G50410	DOF3.4	AT1G76560	CP12-3	403	423	-	9.96e-06	CCCTTTTACCTACTCCTTTTG
AT4G10350	BRN2	AT4G28460	PIP1	456	476	+	9.96e-06	TAATACTTGGTCAACACGCAA
AT5G26170	WRKY50	AT1G33600	0	456	468	+	9.96e-06	ATTTGACTTTTAT
AT5G26170	WRKY50	AT1G51820	0	273	285	-	9.96e-06	ATTTGACTTTTAT
AT5G26170	WRKY50	AT1G55450	0	430	442	+	9.96e-06	CTTTGACTTTCAG
AT5G46350	WRKY8	AT1G21120	0	427	441	-	9.96e-06	CAAAAAGTCAATGTT
AT5G46350	WRKY8	AT3G52520	0	136	150	-	9.96e-06	AATAAAGTCAAAGCA
AT5G47390	KUA1	ATCG00020	PSBA	462	476	+	9.96e-06	AGGATCTTATCCATT
AT1G28360	ERF12	AT5G54720	0	311	318	-	9.97e-06	CGCGGCCG
AT1G28360	ERF12	AT5G59520	ZIP2	543	550	-	9.97e-06	CGCCGGCG
AT1G28360	ERF12	AT5G59520	ZIP2	543	550	+	9.97e-06	CGCCGGCG
AT1G29160	DOF1.5	AT4G36950	MAPKKK21	570	590	-	9.97e-06	TAAGAAGAAAAAAAGTTAATA
AT1G77200	ERF037	AT1G07160	0	446	459	-	9.97e-06	CCACCGCCACAGTC
AT1G77200	ERF037	AT4G22690	CYP706A1	190	203	+	9.97e-06	CAACCGACACATAA
AT3G10800	BZIP28	AT2G47140	SDR3B	258	272	-	9.97e-06	TTCTGCCACGTGTCG
AT3G10800	BZIP28	AT4G00970	CRK41	383	397	-	9.97e-06	TTATGCCACGTGTCA
AT4G27950	CRF4	AT1G50740	FAX5	114	134	+	9.97e-06	GCTCCTCCTCCGCCAATCTAG
AT5G15800	SEP1	AT2G23680	0	279	296	-	9.97e-06	AATTCCTTAAACGGAAAG
AT5G15800	SEP1	ATCG00720	PETB	323	340	-	9.97e-06	TTTACCATATTCGGAATT
AT1G49480	REM19	AT3G15540	IAA19	387	401	+	9.98e-06	GAGAAAAAAATAAAA
AT1G51700	DOF1.7	AT1G69900	0	125	145	-	9.98e-06	AGAAGAAAAAAGTATAGAAAA
AT3G56400	WRKY70	AT2G25940	ALPHA-VPE	259	271	-	9.98e-06	TCCGTTGACTAAG
AT4G24020	NLP7	AT4G35180	LHT7	275	289	+	9.98e-06	AGTTGACCCTTGCGT
AT5G02460	DOF5.1	AT5G55090	MAPKKK15	561	581	+	9.98e-06	AAAAAAGATTAGAATAAAAGA
AT1G02065	SPL8	AT1G55240	0	134	149	-	9.99e-06	AAATACGTACCTTAAT
AT1G10120	BHLH74	AT3G27950	0	471	491	+	9.99e-06	AAAGTGTCCCACGTGATTACA
AT1G69560	MYB105	ATCG00290	TRNS.2	124	136	-	9.99e-06	GTCCAAACCGTTA
AT2G24570	WRKY17	AT1G51820	0	177	190	-	9.99e-06	CAGAAGTCAACCAT
AT2G40340	DREB2C	AT4G16835	DYW10	70	90	+	1e-05	GGACGTGGTGGTCGTGGCCGT
AT5G65130	0	AT4G16835	DYW10	51	65	-	1e-05	CCACCACGACCTCCT

### Sheet: in_4-fold_down-reg gene set
TF	TF_name	Target	Target_name	Position1	Position2	Sense	P-value	Motif
AT5G47220	ERF2	AT3G21755	0	465	485	+	5.35e-13	CCACCACCACCGCCGCCGTCG
AT3G20310	ERF7	AT3G21755	0	465	485	+	1.16e-12	CCACCACCACCGCCGCCGTCG
AT1G71450	ERF021	AT3G21755	0	466	485	+	2.51e-12	CACCACCACCGCCGCCGTCG
AT4G28140	ERF054	AT3G21755	0	465	484	-	3.36e-12	GACGGCGGCGGTGGTGGTGG
AT5G25390	SHN3	AT3G21755	0	464	484	+	5.39e-12	ACCACCACCACCGCCGCCGTC
AT2G40340	DREB2C	AT3G21755	0	464	484	-	5.41e-12	GACGGCGGCGGTGGTGGTGGT
AT1G03800	ERF10	AT3G21755	0	464	484	+	6.67e-12	ACCACCACCACCGCCGCCGTC
AT5G61600	ERF104	AT3G21755	0	466	484	+	1.4e-11	CACCACCACCGCCGCCGTC
AT3G23240	ERF1B	AT3G21755	0	468	495	+	2.52e-11	CCACCACCGCCGCCGTCGTCTGAACCTC
AT1G75490	DREB2D	AT3G21755	0	404	418	+	3.91e-11	CCACCGCCACCGCCG
AT2G01930	BPC1	AT1G35560	TCP23	522	545	-	3.94e-11	GAGAAAGAGAGAGTGAGAGGAAGA
AT1G44830	ERF014	AT3G21755	0	404	418	+	4.11e-11	CCACCGCCACCGCCG
AT1G72360	HRE1	AT3G21755	0	468	488	+	4.16e-11	CCACCACCGCCGCCGTCGTCT
AT4G17490	ERF6	AT3G21755	0	468	488	+	5.65e-11	CCACCACCGCCGCCGTCGTCT
AT2G40340	DREB2C	AT3G21755	0	467	487	-	7.36e-11	GACGACGGCGGCGGTGGTGGT
AT1G71450	ERF021	AT3G21755	0	463	482	+	8.68e-11	GACCACCACCACCGCCGCCG
AT5G61600	ERF104	AT3G21755	0	469	487	+	9.33e-11	CACCACCGCCGCCGTCGTC
AT1G51600	GATA28	AT1G33440	NPF4.4	212	230	-	9.83e-11	CATCATCATCATCATCATT
AT5G25390	SHN3	AT3G21755	0	467	487	+	1e-10	ACCACCACCGCCGCCGTCGTC
AT5G47230	ERF5	AT3G21755	0	471	485	+	1.2e-10	CCACCGCCGCCGTCG
AT1G28370	ERF11	AT3G21755	0	424	438	+	1.4e-10	CCACCGCCGCCGTCA
AT3G06740	GATA15	AT1G33440	NPF4.4	212	230	-	1.49e-10	CATCATCATCATCATCATT
AT1G50640	ERF3	AT3G21755	0	424	438	-	1.61e-10	TGACGGCGGCGGTGG
AT5G18560	ERF086	AT3G21755	0	471	485	+	1.63e-10	CCACCGCCGCCGTCG
AT1G28160	ERF087	AT3G21755	0	471	485	-	1.7e-10	CGACGGCGGCGGTGG
AT4G38910	BPC5	AT4G30520	0	570	599	+	1.7e-10	AAAAAGACAAAGAAAAAGAGTGAGAGAGAG
AT2G33710	0	AT3G21755	0	471	485	+	1.96e-10	CCACCGCCGCCGTCG
AT1G50640	ERF3	AT3G21755	0	471	485	-	2.02e-10	CGACGGCGGCGGTGG
AT5G63090	LOB	AT3G21755	0	464	484	+	2.21e-10	ACCACCACCACCGCCGCCGTC
AT5G25190	ERF003	AT3G21755	0	423	441	-	2.25e-10	CGGTGACGGCGGCGGTGGG
AT5G65130	0	AT3G21755	0	404	418	+	2.29e-10	CCACCGCCACCGCCG
AT1G28370	ERF11	AT3G21755	0	471	485	+	2.38e-10	CCACCGCCGCCGTCG
AT1G22810	ERF019	AT3G21755	0	403	417	-	2.39e-10	GGCGGTGGCGGTGGG
AT3G23240	ERF1B	AT3G21755	0	421	448	+	2.42e-10	TACCCACCGCCGCCGTCACCGGAATCAC
AT1G03800	ERF10	AT3G21755	0	467	487	+	2.44e-10	ACCACCACCGCCGCCGTCGTC
AT3G50260	ERF011	AT3G21755	0	404	418	+	2.45e-10	CCACCGCCACCGCCG
AT1G51700	DOF1.7	AT2G41250	0	482	502	-	2.51e-10	AAAAACAAAAAGTAAAAAAAG
AT5G65130	0	AT3G21755	0	468	482	+	2.52e-10	CCACCACCGCCGCCG
AT5G07310	ERF115	AT3G21755	0	427	441	+	2.53e-10	CCGCCGCCGTCACCG
AT5G18560	ERF086	AT3G21755	0	424	438	+	2.53e-10	CCACCGCCGCCGTCA
AT3G23220	ERF095	AT3G21755	0	471	485	-	2.55e-10	CGACGGCGGCGGTGG
AT2G33710	0	AT3G21755	0	424	438	+	2.6e-10	CCACCGCCGCCGTCA
AT5G47230	ERF5	AT3G21755	0	468	482	+	2.67e-10	CCACCACCGCCGCCG
AT3G48160	E2FE	AT1G23210	AtGH9B6	65	85	-	2.71e-10	AAAATAAATTTCCCGCCAAAA
AT1G43160	RAP2-6	AT3G21755	0	424	438	-	3.09e-10	TGACGGCGGCGGTGG
AT1G28160	ERF087	AT3G21755	0	424	438	-	3.49e-10	TGACGGCGGCGGTGG
AT1G53170	ERF8	AT3G21755	0	423	437	+	3.54e-10	CCCACCGCCGCCGTC
AT4G17490	ERF6	AT3G21755	0	421	441	+	3.57e-10	TACCCACCGCCGCCGTCACCG
AT4G18450	ERF091	AT3G21755	0	467	483	-	3.63e-10	ACGGCGGCGGTGGTGGT
AT5G42520	BPC6	AT2G24230	0	556	576	+	3.74e-10	TTCTCTCTCTCTCTTTCTCTT
AT5G47230	ERF5	AT3G21755	0	424	438	+	3.74e-10	CCACCGCCGCCGTCA
AT1G68550	ERF118	AT3G21755	0	471	485	+	3.88e-10	CCACCGCCGCCGTCG
AT1G44830	ERF014	AT3G21755	0	465	479	+	3.94e-10	CCACCACCACCGCCG
AT5G07310	ERF115	AT3G21755	0	404	418	+	3.98e-10	CCACCGCCACCGCCG
AT1G43160	RAP2-6	AT3G21755	0	471	485	-	4.1e-10	CGACGGCGGCGGTGG
AT1G69570	CDF5	AT4G21680	NPF7.2	12	38	+	4.3e-10	CTTTCACTTTTTCCCCTCTTTTTTTTT
AT4G30080	ARF16	AT1G56220	0	366	386	+	4.52e-10	TTCATGGTTTTGGCGAGAAAA
AT5G47220	ERF2	AT3G21755	0	468	488	+	4.65e-10	CCACCACCGCCGCCGTCGTCT
AT1G21910	ERF012	AT3G21755	0	465	484	+	5.01e-10	CCACCACCACCGCCGCCGTC
AT5G25190	ERF003	AT3G21755	0	467	485	-	5.35e-10	CGACGGCGGCGGTGGTGGT
AT2G40340	DREB2C	AT3G21755	0	423	443	-	5.46e-10	TCCGGTGACGGCGGCGGTGGG
AT5G47230	ERF5	AT3G21755	0	404	418	+	5.64e-10	CCACCGCCACCGCCG
AT1G75490	DREB2D	AT3G21755	0	465	479	+	5.83e-10	CCACCACCACCGCCG
AT4G27950	CRF4	AT3G21755	0	468	488	+	6.15e-10	CCACCACCGCCGCCGTCGTCT
AT1G72360	HRE1	AT3G21755	0	421	441	+	6.37e-10	TACCCACCGCCGCCGTCACCG
AT1G72050	TFIIIA	AT3G51280	0	63	81	-	6.68e-10	CCTCTTTCTCTTCCTCCTC
AT1G53910	RAP2-12	AT3G21755	0	424	444	-	6.95e-10	TTCCGGTGACGGCGGCGGTGG
AT3G20310	ERF7	AT3G21755	0	462	482	+	6.99e-10	AGACCACCACCACCGCCGCCG
AT2G31230	ERF15	AT3G21755	0	469	483	+	7.16e-10	CACCACCGCCGCCGT
AT5G67190	ERF010	AT3G21755	0	404	418	+	7.62e-10	CCACCGCCACCGCCG
AT1G68550	ERF118	AT3G21755	0	424	438	+	7.87e-10	CCACCGCCGCCGTCA
AT1G75490	DREB2D	AT3G21755	0	468	482	+	7.91e-10	CCACCACCGCCGCCG
AT5G65130	0	AT3G21755	0	424	438	+	7.95e-10	CCACCGCCGCCGTCA
AT1G65620	AS2	AT2G01760	ARR14	76	96	+	8.01e-10	TCCTCGCCGGATCCACCGCCG
AT3G23220	ERF095	AT3G21755	0	424	438	-	8.01e-10	TGACGGCGGCGGTGG
AT4G28140	ERF054	AT3G21755	0	462	481	-	8.53e-10	GGCGGCGGTGGTGGTGGTCT
AT3G50260	ERF011	AT3G21755	0	465	479	+	8.54e-10	CCACCACCACCGCCG
AT1G68550	ERF118	AT3G21755	0	468	482	+	8.8e-10	CCACCACCGCCGCCG
AT5G44210	ERF9	AT3G21755	0	424	444	-	9.7e-10	TTCCGGTGACGGCGGCGGTGG
AT1G53170	ERF8	AT3G21755	0	470	484	+	9.79e-10	ACCACCGCCGCCGTC
AT2G01930	BPC1	AT2G24230	0	551	574	-	9.99e-10	GAGAAAGAGAGAGAGAGAAGAGGT
AT5G18450	DREB2G	AT3G21755	0	403	417	-	1.02e-09	GGCGGTGGCGGTGGG
AT5G14960	E2FD	AT1G23210	AtGH9B6	59	78	+	1.05e-09	GAAATTTTTTGGCGGGAAAT
AT1G28160	ERF087	AT3G21755	0	468	482	-	1.07e-09	CGGCGGCGGTGGTGG
AT1G72740	0	AT3G54680	0	39	53	-	1.11e-09	CCTAAACCCTAATCC
AT5G61600	ERF104	AT3G21755	0	422	440	+	1.13e-09	ACCCACCGCCGCCGTCACC
AT1G28370	ERF11	AT3G21755	0	468	482	+	1.17e-09	CCACCACCGCCGCCG
AT5G65130	0	AT3G21755	0	465	479	+	1.2e-09	CCACCACCACCGCCG
AT5G65130	0	AT3G21755	0	471	485	+	1.2e-09	CCACCGCCGCCGTCG
AT4G27950	CRF4	AT3G21755	0	465	485	+	1.22e-09	CCACCACCACCGCCGCCGTCG
AT1G43160	RAP2-6	AT3G21755	0	468	482	-	1.27e-09	CGGCGGCGGTGGTGG
AT3G48160	E2FE	AT1G23210	AtGH9B6	37	57	-	1.34e-09	AAAAAAAATTTCCCGCCAAAT
AT2G01930	BPC1	AT2G24230	0	553	576	-	1.35e-09	AAGAGAAAGAGAGAGAGAGAAGAG
AT5G51190	ERF105	AT3G21755	0	425	439	-	1.36e-09	GTGACGGCGGCGGTG
AT1G71450	ERF021	AT3G21755	0	469	488	+	1.37e-09	CACCACCGCCGCCGTCGTCT
AT2G33710	0	AT3G21755	0	468	482	+	1.39e-09	CCACCACCGCCGCCG
AT3G25990	GT-4	AT3G60390	HAT3	549	569	-	1.39e-09	AACCATGGTTAAAATTAAAAC
AT1G13450	GT-1	AT3G60390	HAT3	555	573	-	1.4e-09	ACTTAACCATGGTTAAAAT
AT1G50640	ERF3	AT3G21755	0	468	482	-	1.44e-09	CGGCGGCGGTGGTGG
AT5G19790	RAP2-11	AT3G21755	0	471	485	+	1.45e-09	CCACCGCCGCCGTCG
AT5G17430	BBM	AT1G63350	0	459	478	-	1.47e-09	AAAAAAAAAAAAGAGAGAGA
AT5G18560	ERF086	AT3G21755	0	468	482	+	1.65e-09	CCACCACCGCCGCCG
AT1G64620	DOF1.8	AT2G41250	0	485	503	-	1.71e-09	AAAAAACAAAAAGTAAAAA
AT3G55370	OBP3	AT4G34950	0	253	273	-	1.72e-09	GTTACTTTTTTTTTTTTTTTT
AT3G20310	ERF7	AT3G21755	0	468	488	+	1.81e-09	CCACCACCGCCGCCGTCGTCT
AT5G44210	ERF9	AT3G21755	0	427	447	-	1.82e-09	TGATTCCGGTGACGGCGGCGG
AT1G22810	ERF019	AT3G21755	0	470	484	-	1.96e-09	GACGGCGGCGGTGGT
AT5G44210	ERF9	AT3G21755	0	465	485	-	1.97e-09	CGACGGCGGCGGTGGTGGTGG
AT4G27950	CRF4	AT3G21755	0	424	444	+	2.06e-09	CCACCGCCGCCGTCACCGGAA
AT2G45660	SOC1	AT2G24230	0	555	575	+	2.14e-09	CTTCTCTCTCTCTCTTTCTCT
AT3G21175	GATA24	AT1G33440	NPF4.4	214	228	-	2.18e-09	TCATCATCATCATCA
AT1G72360	HRE1	AT3G21755	0	465	485	+	2.19e-09	CCACCACCACCGCCGCCGTCG
AT5G44210	ERF9	AT3G21755	0	468	488	-	2.29e-09	AGACGACGGCGGCGGTGGTGG
AT1G29160	DOF1.5	AT4G21680	NPF7.2	12	32	-	2.32e-09	AAAGAGGGGAAAAAGTGAAAG
AT3G15210	ERF4	AT3G21755	0	471	485	+	2.32e-09	CCACCGCCGCCGTCG
AT5G13910	LEP	AT3G21755	0	426	446	+	2.33e-09	ACCGCCGCCGTCACCGGAATC
AT2G30340	LBD13	AT2G01760	ARR14	80	96	-	2.37e-09	CGGCGGTGGATCCGGCG
AT1G75490	DREB2D	AT3G21755	0	471	485	+	2.43e-09	CCACCGCCGCCGTCG
AT3G11020	DREB2B	AT3G21755	0	378	398	-	2.43e-09	CGGCGATGGCGGTGGTTGTCC
AT5G07310	ERF115	AT3G21755	0	384	398	+	2.48e-09	CCACCGCCATCGCCG
AT4G38910	BPC5	AT1G35560	TCP23	515	544	-	2.49e-09	AGAAAGAGAGAGTGAGAGGAAGAAGATGAA
AT5G47220	ERF2	AT3G21755	0	462	482	+	2.5e-09	AGACCACCACCACCGCCGCCG
AT5G13910	LEP	AT3G21755	0	423	443	+	2.53e-09	CCCACCGCCGCCGTCACCGGA
AT2G45660	SOC1	AT3G01860	0	407	427	+	2.55e-09	TCTCTTTTTCTTTCTTTCTTT
AT5G02460	DOF5.1	AT3G25590	0	530	550	-	2.64e-09	AGAAAAGTAAAAAGAAAAAGG
AT1G75490	DREB2D	AT3G21755	0	424	438	+	2.7e-09	CCACCGCCGCCGTCA
AT1G77640	ERF013	AT3G21755	0	403	423	-	2.73e-09	GTATCCGGCGGTGGCGGTGGG
AT3G11020	DREB2B	AT3G21755	0	465	485	-	2.74e-09	CGACGGCGGCGGTGGTGGTGG
AT1G69570	CDF5	AT3G01860	0	404	430	+	2.88e-09	TTGTCTCTTTTTCTTTCTTTCTTTTTT
AT4G17490	ERF6	AT3G21755	0	465	485	+	2.89e-09	CCACCACCACCGCCGCCGTCG
AT4G38910	BPC5	AT2G46970	PIL1	191	220	-	2.91e-09	TGAAAGACAAAGAAATAGAGAGAGAGACAT
AT1G22810	ERF019	AT3G21755	0	383	397	-	3.01e-09	GGCGATGGCGGTGGT
AT4G38000	DOF4.7	AT1G51355	SMR9	474	501	+	3.05e-09	CTTCTTCTTCTTTTTATTTACCTTTTTC
AT5G07310	ERF115	AT3G21755	0	471	485	+	3.06e-09	CCACCGCCGCCGTCG
AT4G27950	CRF4	AT3G21755	0	421	441	+	3.11e-09	TACCCACCGCCGCCGTCACCG
AT5G25190	ERF003	AT3G21755	0	470	488	-	3.19e-09	AGACGACGGCGGCGGTGGT
AT5G67000	ERF122	AT3G21755	0	427	441	-	3.2e-09	CGGTGACGGCGGCGG
AT4G38910	BPC5	AT1G31770	ABCG14	496	525	+	3.22e-09	GGAAAGTGAGAGATAGAGAAAGTGGGAACC
AT5G61600	ERF104	AT3G21755	0	463	481	+	3.22e-09	GACCACCACCACCGCCGCC
AT4G24470	ZIM	AT1G64618	0	411	425	-	3.23e-09	TCTCAGCCGTCCGAT
AT4G33280	0	AT1G56220	0	286	306	+	3.3e-09	TTTGTAGTTTTGACGGGAAAA
AT1G21910	ERF012	AT3G21755	0	459	478	+	3.31e-09	GCCAGACCACCACCACCGCC
AT2G36010	E2F3	AT1G31320	LBD4	413	426	+	3.31e-09	ATTTGGCGCCAAAA
AT1G44830	ERF014	AT3G21755	0	468	482	+	3.35e-09	CCACCACCGCCGCCG
AT1G22810	ERF019	AT3G21755	0	447	461	-	3.39e-09	GGCAGCGGCGGTGGT
AT5G13910	LEP	AT3G21755	0	467	487	+	3.42e-09	ACCACCACCGCCGCCGTCGTC
AT4G31060	ERF015	AT3G21755	0	424	443	+	3.6e-09	CCACCGCCGCCGTCACCGGA
AT5G67580	TRB2	AT5G40150	PER63	518	536	-	3.65e-09	AAATCTAAACCCTAATTCT
AT5G17430	BBM	AT2G24230	0	555	574	-	3.71e-09	GAGAAAGAGAGAGAGAGAAG
AT2G43000	JUB1	AT3G21755	0	414	433	+	3.74e-09	CGCCGGATACCCACCGCCGC
AT3G23220	ERF095	AT3G21755	0	427	441	-	3.76e-09	CGGTGACGGCGGCGG
AT3G23220	ERF095	AT3G21755	0	468	482	-	3.76e-09	CGGCGGCGGTGGTGG
AT5G25190	ERF003	AT3G21755	0	464	482	-	3.78e-09	CGGCGGCGGTGGTGGTGGT
AT1G30210	TCP24	AT5G59020	0	478	489	+	3.85e-09	GTGGGGACCACC
AT1G77640	ERF013	AT3G21755	0	423	443	-	3.87e-09	TCCGGTGACGGCGGCGGTGGG
AT5G67190	ERF010	AT3G21755	0	465	479	+	3.93e-09	CCACCACCACCGCCG
AT1G68550	ERF118	AT3G21755	0	404	418	+	3.95e-09	CCACCGCCACCGCCG
AT5G63090	LOB	AT3G21755	0	467	487	+	4.06e-09	ACCACCACCGCCGCCGTCGTC
AT4G30080	ARF16	AT1G56220	0	286	306	+	4.08e-09	TTTGTAGTTTTGACGGGAAAA
AT2G45660	SOC1	AT2G28810	DOF2.2	127	147	-	4.19e-09	TCTTTCTTTCTTTCTTTTTTT
AT3G15210	ERF4	AT3G21755	0	424	438	+	4.21e-09	CCACCGCCGCCGTCA
AT3G15210	ERF4	AT3G21755	0	427	441	+	4.21e-09	CCGCCGCCGTCACCG
AT5G17430	BBM	AT1G63350	0	457	476	-	4.24e-09	AAAAAAAAAAGAGAGAGAAA
AT2G43000	JUB1	AT3G21755	0	394	413	+	4.42e-09	CGCCGGATACCCACCGCCAC
AT2G01930	BPC1	AT2G24230	0	555	578	-	4.43e-09	CAAAGAGAAAGAGAGAGAGAGAAG
AT4G38910	BPC5	AT2G46970	PIL1	193	222	-	4.43e-09	AGTGAAAGACAAAGAAATAGAGAGAGAGAC
AT5G44210	ERF9	AT3G21755	0	474	494	-	4.43e-09	AGGTTCAGACGACGGCGGCGG
AT1G12630	ERF027	AT3G21755	0	466	486	+	4.52e-09	CACCACCACCGCCGCCGTCGT
AT5G64750	ABR1	AT5G67160	EPS1	60	78	+	4.54e-09	TCGGGTAGTTGCGGCGGCG
AT2G45660	SOC1	AT3G01860	0	405	425	+	4.65e-09	TGTCTCTTTTTCTTTCTTTCT
AT5G25190	ERF003	AT5G67160	EPS1	62	80	+	4.7e-09	GGGTAGTTGCGGCGGCGCA
AT1G53170	ERF8	AT3G21755	0	467	481	+	4.73e-09	ACCACCACCGCCGCC
AT5G19790	RAP2-11	AT3G21755	0	468	482	+	4.76e-09	CCACCACCGCCGCCG
AT5G51190	ERF105	AT3G21755	0	472	486	-	4.94e-09	ACGACGGCGGCGGTG
AT2G40340	DREB2C	AT3G21755	0	403	423	-	4.97e-09	GTATCCGGCGGTGGCGGTGGG
AT2G40340	DREB2C	AT3G21755	0	491	511	-	5.03e-09	TAAGGTGGTGGTGGTGGAGGT
AT4G30080	ARF16	AT1G56220	0	339	359	+	5.1e-09	TTTGCGATTTATGCGGGAAAA
AT4G38000	DOF4.7	AT5G17760	0	495	522	+	5.15e-09	TTTCTTTTGTCTTCTTTCTTACTTTTTC
AT1G51700	DOF1.7	AT3G07540	FH10	357	377	-	5.16e-09	AAAAAGAAAAAGTAGAACAAG
AT1G22810	ERF019	AT3G21755	0	423	437	-	5.19e-09	GACGGCGGCGGTGGG
AT1G53910	RAP2-12	AT3G21755	0	471	491	-	5.31e-09	TTCAGACGACGGCGGCGGTGG
AT2G20180	PIF1	AT1G11700	0	182	195	+	5.38e-09	AGCGCGTCACGTGG
AT4G34410	ERF109	AT5G67160	EPS1	64	78	+	5.49e-09	GTAGTTGCGGCGGCG
AT3G50260	ERF011	AT3G21755	0	468	482	+	5.5e-09	CCACCACCGCCGCCG
AT1G65620	AS2	AT3G21755	0	424	444	+	5.51e-09	CCACCGCCGCCGTCACCGGAA
AT5G18450	DREB2G	AT3G21755	0	447	461	-	5.76e-09	GGCAGCGGCGGTGGT
AT3G57600	DREB2F	AT3G21755	0	407	417	+	5.85e-09	CCGCCACCGCC
AT3G55370	OBP3	AT3G44960	0	430	450	-	5.87e-09	TTTTCTTTTTTTTTTCTTTTT
AT4G27950	CRF4	AT3G21755	0	474	494	+	5.88e-09	CCGCCGCCGTCGTCTGAACCT
AT4G33280	0	AT1G56220	0	366	386	+	6e-09	TTCATGGTTTTGGCGAGAAAA
AT3G47500	CDF3	AT4G21680	NPF7.2	12	30	-	6.02e-09	AGAGGGGAAAAAGTGAAAG
AT1G44830	ERF014	AT3G21755	0	424	438	+	6.03e-09	CCACCGCCGCCGTCA
AT5G17430	BBM	AT2G37000	TCP11	557	576	-	6.08e-09	AAAAAAAAAAGGGAGAGAGA
AT4G17490	ERF6	AT3G21755	0	424	444	+	6.09e-09	CCACCGCCGCCGTCACCGGAA
AT4G30080	ARF16	AT1G56220	0	312	332	+	6.19e-09	TTTTTGGTTTTTGCGGAAAAA
AT2G01930	BPC1	AT2G24230	0	557	580	-	6.22e-09	ACCAAAGAGAAAGAGAGAGAGAGA
AT2G45660	SOC1	AT2G28660	0	56	76	+	6.31e-09	TTTCTTCTTCTTTCTTTTTCC
AT5G25390	SHN3	AT3G21755	0	488	508	+	6.33e-09	TGAACCTCCACCACCACCACC
AT3G55370	OBP3	AT3G23410	FAO3	41	61	-	6.41e-09	CTTTCTTTTTTTTTTTTTTTT
AT4G33280	0	AT1G56220	0	312	332	+	6.42e-09	TTTTTGGTTTTTGCGGAAAAA
AT2G01930	BPC1	AT4G18260	0	500	523	+	6.58e-09	GAGAGAGAGAGATATATAGGGAAA
AT4G38910	BPC5	AT2G46970	PIL1	195	224	-	6.69e-09	ATAGTGAAAGACAAAGAAATAGAGAGAGAG
AT5G42520	BPC6	AT1G35560	TCP23	527	547	+	6.74e-09	CTCTCACTCTCTCTTTCTCCA
AT4G18450	ERF091	AT3G21755	0	470	486	-	6.77e-09	ACGACGGCGGCGGTGGT
AT5G66940	DOF5.8	AT3G25590	0	528	556	+	6.81e-09	ACCCTTTTTCTTTTTACTTTTCTTTCCCT
AT2G28810	DOF2.2	AT1G06180	ATMYB13	488	508	-	6.82e-09	TTCTTTTCCTTTACCTTTTTC
AT5G18450	DREB2G	AT3G21755	0	470	484	-	6.84e-09	GACGGCGGCGGTGGT
AT4G31060	ERF015	AT3G21755	0	404	423	+	6.86e-09	CCACCGCCACCGCCGGATAC
AT4G16750	ERF039	AT3G21755	0	425	439	+	6.99e-09	CACCGCCGCCGTCAC
AT5G66940	DOF5.8	AT3G53010	0	340	368	-	6.99e-09	CTTTGTTTCTTTTTTGCTTTTTATTTTTA
AT5G47220	ERF2	AT3G21755	0	421	441	+	7.11e-09	TACCCACCGCCGCCGTCACCG
AT1G72360	HRE1	AT3G21755	0	424	444	+	7.13e-09	CCACCGCCGCCGTCACCGGAA
AT3G55370	OBP3	AT3G50310	MAPKKK20	251	271	-	7.13e-09	TTTACTTTTTCTTTCTTTCTT
AT5G13910	LEP	AT3G21755	0	473	493	+	7.14e-09	ACCGCCGCCGTCGTCTGAACC
AT5G42520	BPC6	AT2G24230	0	554	574	+	7.16e-09	TCTTCTCTCTCTCTCTTTCTC
AT4G18450	ERF091	AT3G21755	0	423	439	-	7.28e-09	GTGACGGCGGCGGTGGG
AT1G71450	ERF021	AT2G01760	ARR14	77	96	+	7.57e-09	CCTCGCCGGATCCACCGCCG
AT3G55370	OBP3	AT4G37580	HLS1	149	169	-	7.59e-09	TTCTCTTTTTTTTTTTTTTTT
AT1G53230	TCP3	AT5G59020	0	478	490	+	7.66e-09	GTGGGGACCACCC
AT5G42520	BPC6	AT1G35560	TCP23	525	545	+	7.72e-09	TCCTCTCACTCTCTCTTTCTC
AT1G44830	ERF014	AT3G21755	0	471	485	+	8.13e-09	CCACCGCCGCCGTCG
AT5G03150	JKD	AT5G49120	FLZ15	450	469	-	8.19e-09	TTTACTTTTGTCGTTTTCTT
AT3G24050	GATA1	AT3G21755	0	466	480	-	8.23e-09	GCGGCGGTGGTGGTG
AT4G38910	BPC5	AT1G31770	ABCG14	571	600	-	8.24e-09	AGAAAAAGGAAGAGAGAGAGACATACAAAA
AT5G25190	ERF003	AT3G21755	0	426	444	-	8.24e-09	TTCCGGTGACGGCGGCGGT
AT2G40340	DREB2C	AT3G21755	0	351	371	-	8.36e-09	GGTGTTGGTTGTGGTGGTGGT
AT1G71450	ERF021	AT3G21755	0	460	479	+	8.62e-09	CCAGACCACCACCACCGCCG
AT1G50640	ERF3	AT3G21755	0	404	418	-	8.68e-09	CGGCGGTGGCGGTGG
AT2G01570	RGA	AT5G59780	MYB59	435	454	+	8.68e-09	CACAAAAAGACAAAAGAAAA
AT5G67190	ERF010	AT3G21755	0	424	438	+	8.7e-09	CCACCGCCGCCGTCA
AT2G44840	ERF13	AT3G21755	0	425	439	+	8.75e-09	CACCGCCGCCGTCAC
AT3G50260	ERF011	AT3G21755	0	424	438	+	8.78e-09	CCACCGCCGCCGTCA
AT5G07310	ERF115	AT3G21755	0	474	488	+	8.8e-09	CCGCCGCCGTCGTCT
AT3G15210	ERF4	AT3G21755	0	474	488	+	8.85e-09	CCGCCGCCGTCGTCT
AT2G45660	SOC1	AT3G01860	0	411	431	+	9.02e-09	TTTTTCTTTCTTTCTTTTTTG
AT4G27950	CRF4	AT3G21755	0	427	447	+	9.03e-09	CCGCCGCCGTCACCGGAATCA
AT2G45660	SOC1	AT2G24230	0	557	577	+	9.33e-09	TCTCTCTCTCTCTTTCTCTTT
AT5G25390	SHN3	AT3G21755	0	461	481	+	9.43e-09	CAGACCACCACCACCGCCGCC
AT5G47230	ERF5	AT3G21755	0	465	479	+	9.43e-09	CCACCACCACCGCCG
AT4G28140	ERF054	AT3G21755	0	459	478	-	9.71e-09	GGCGGTGGTGGTGGTCTGGC
AT5G07310	ERF115	AT3G21755	0	468	482	+	9.75e-09	CCACCACCGCCGCCG
AT1G71450	ERF021	AT3G21755	0	425	444	+	9.93e-09	CACCGCCGCCGTCACCGGAA
AT1G03800	ERF10	AT3G21755	0	461	481	+	9.99e-09	CAGACCACCACCACCGCCGCC
AT2G33710	0	AT3G21755	0	404	418	+	1.01e-08	CCACCGCCACCGCCG
AT2G01930	BPC1	AT2G46970	PIL1	194	217	-	1.02e-08	AAGACAAAGAAATAGAGAGAGAGA
AT2G40340	DREB2C	AT3G21755	0	470	490	-	1.03e-08	TCAGACGACGGCGGCGGTGGT
AT5G17430	BBM	AT3G01860	0	407	426	-	1.04e-08	AAGAAAGAAAGAAAAAGAGA
AT2G31230	ERF15	AT3G21755	0	422	436	+	1.06e-08	ACCCACCGCCGCCGT
AT3G50700	GAF1	AT5G03230	0	564	578	-	1.09e-08	CAGTAAACGACAAAA
AT4G38910	BPC5	AT2G24230	0	556	585	-	1.11e-08	GAAATACCAAAGAGAAAGAGAGAGAGAGAA
AT5G44210	ERF9	AT3G21755	0	471	491	-	1.13e-08	TTCAGACGACGGCGGCGGTGG
AT2G22750	0	AT3G63050	0	312	328	-	1.19e-08	CGCGTGAATCACGTGTT
AT2G45660	SOC1	AT2G24230	0	553	573	+	1.19e-08	CTCTTCTCTCTCTCTCTTTCT
AT5G25190	ERF003	AT3G21755	0	444	462	-	1.2e-08	TGGCAGCGGCGGTGGTGAT
AT5G18450	DREB2G	AT3G21755	0	423	437	-	1.21e-08	GACGGCGGCGGTGGG
AT4G28140	ERF054	AT2G01760	ARR14	76	95	-	1.23e-08	GGCGGTGGATCCGGCGAGGA
AT5G64750	ABR1	AT3G21755	0	425	443	-	1.25e-08	TCCGGTGACGGCGGCGGTG
AT5G64750	ABR1	AT3G21755	0	475	493	-	1.25e-08	GGTTCAGACGACGGCGGCG
AT2G45660	SOC1	AT2G28810	DOF2.2	125	145	-	1.27e-08	TTTCTTTCTTTCTTTTTTTCT
AT2G01930	BPC1	AT2G28810	DOF2.2	124	147	+	1.28e-08	GAGAAAAAAAGAAAGAAAGAAAGA
AT3G55370	OBP3	AT2G05100	LHCB2.1	408	428	-	1.28e-08	TTTACTTTTTTCTTCTTTCTT
AT1G22810	ERF019	AT3G21755	0	467	481	-	1.29e-08	GGCGGCGGTGGTGGT
AT3G48160	E2FE	AT1G23210	AtGH9B6	6	26	-	1.29e-08	AAAATATTTTTCCCGCCAATT
AT5G64750	ABR1	AT3G21755	0	428	446	-	1.29e-08	GATTCCGGTGACGGCGGCG
AT4G27950	CRF4	AT3G21755	0	471	491	+	1.3e-08	CCACCGCCGCCGTCGTCTGAA
AT1G22810	ERF019	AT3G21755	0	464	478	-	1.31e-08	GGCGGTGGTGGTGGT
AT2G45660	SOC1	AT3G23410	FAO3	40	60	-	1.31e-08	TTTCTTTTTTTTTTTTTTTTT
AT1G14580	0	AT5G59780	MYB59	435	454	-	1.32e-08	TTTTCTTTTGTCTTTTTGTG
AT5G17430	BBM	AT4G37080	0	304	323	-	1.32e-08	AAAAAAAAAAAAAAAAGAGA
AT5G17430	BBM	AT4G37580	HLS1	149	168	+	1.32e-08	AAAAAAAAAAAAAAAAGAGA
AT1G72360	HRE1	AT3G21755	0	471	491	+	1.33e-08	CCACCGCCGCCGTCGTCTGAA
AT3G13810	AtIDD11	AT5G59780	MYB59	436	456	-	1.34e-08	CCTTTTCTTTTGTCTTTTTGT
AT4G16750	ERF039	AT3G21755	0	466	480	+	1.35e-08	CACCACCACCGCCGC
AT2G01930	BPC1	AT4G30520	0	577	600	+	1.36e-08	CAAAGAAAAAGAGTGAGAGAGAGA
AT3G10030	0	AT1G49620	KRP7	531	544	-	1.36e-08	AGGTAACGGCGTCG
AT5G03150	JKD	AT5G59780	MYB59	435	454	-	1.36e-08	TTTTCTTTTGTCTTTTTGTG
AT1G69570	CDF5	AT3G50310	MAPKKK20	247	273	-	1.37e-08	CATTTACTTTTTCTTTCTTTCTTTCTA
AT1G69570	CDF5	AT4G34950	0	249	275	-	1.4e-08	CCGTTACTTTTTTTTTTTTTTTTTACT
AT5G25390	SHN3	AT3G21755	0	491	511	+	1.41e-08	ACCTCCACCACCACCACCTTA
AT1G03800	ERF10	AT3G21755	0	420	440	+	1.43e-08	ATACCCACCGCCGCCGTCACC
AT2G45680	TCP9	AT4G28240	0	572	592	-	1.43e-08	CCCCTTCATGTGGGCCCCATT
AT3G13810	AtIDD11	AT5G36960	0	496	516	+	1.43e-08	GACTTTTTTTTGTCGTCTTCC
AT3G55370	OBP3	AT4G21680	NPF7.2	14	34	+	1.43e-08	TTCACTTTTTCCCCTCTTTTT
AT2G45660	SOC1	AT1G31770	ABCG14	580	600	+	1.45e-08	TCTCTCTCTCTTCCTTTTTCT
AT2G45660	SOC1	AT1G33240	AT-GTL1	265	285	-	1.45e-08	TTTCTTTCTCTCTTTTTTTTT
AT5G17430	BBM	AT1G33240	AT-GTL1	266	285	+	1.45e-08	AAAAAAAAGAGAGAAAGAAA
AT5G25190	ERF003	AT3G21755	0	491	509	-	1.46e-08	AGGTGGTGGTGGTGGAGGT
AT5G47220	ERF2	AT3G21755	0	418	438	+	1.46e-08	GGATACCCACCGCCGCCGTCA
AT5G61270	BHLH72	AT1G08570	ACHT4	148	162	+	1.46e-08	GTGAGACCCACGTGG
AT2G01930	BPC1	AT1G35560	TCP23	516	539	-	1.48e-08	GAGAGAGTGAGAGGAAGAAGATGA
AT3G20310	ERF7	AT3G21755	0	418	438	+	1.53e-08	GGATACCCACCGCCGCCGTCA
AT1G77640	ERF013	AT3G21755	0	383	403	-	1.54e-08	GTATCCGGCGATGGCGGTGGT
AT5G17430	BBM	AT3G23410	FAO3	41	60	+	1.54e-08	AAAAAAAAAAAAAAAAGAAA
AT1G14580	0	AT5G49120	FLZ15	450	469	-	1.56e-08	TTTACTTTTGTCGTTTTCTT
AT1G21910	ERF012	AT3G21755	0	462	481	+	1.57e-08	AGACCACCACCACCGCCGCC
AT1G21910	ERF012	AT2G01760	ARR14	76	95	+	1.59e-08	TCCTCGCCGGATCCACCGCC
AT2G32460	MYB101	AT4G35720	0	584	598	+	1.6e-08	AACCGAAACCGAAAC
AT3G23220	ERF095	AT3G21755	0	474	488	-	1.61e-08	AGACGACGGCGGCGG
AT5G18450	DREB2G	AT3G21755	0	383	397	-	1.61e-08	GGCGATGGCGGTGGT
AT5G66940	DOF5.8	AT5G62940	DOF5.6	525	553	-	1.61e-08	AATTATTATTTTTTTACTTTTTTTTTTTT
AT1G28370	ERF11	AT3G21755	0	404	418	+	1.62e-08	CCACCGCCACCGCCG
AT3G13810	AtIDD11	AT5G49120	FLZ15	451	471	-	1.62e-08	ATTTTACTTTTGTCGTTTTCT
AT1G03840	MGP	AT5G49120	FLZ15	450	469	+	1.65e-08	AAGAAAACGACAAAAGTAAA
AT3G23220	ERF095	AT3G21755	0	404	418	-	1.65e-08	CGGCGGTGGCGGTGG
AT5G42520	BPC6	AT2G24230	0	552	572	+	1.65e-08	CCTCTTCTCTCTCTCTCTTTC
AT4G18450	ERF091	AT3G21755	0	464	480	-	1.66e-08	GCGGCGGTGGTGGTGGT
AT1G43160	RAP2-6	AT3G21755	0	404	418	-	1.68e-08	CGGCGGTGGCGGTGG
AT1G49480	REM19	AT1G51355	SMR9	248	262	+	1.69e-08	GACAAAAAAAAAAAA
AT1G49480	REM19	AT2G36970	UGT86A1	232	246	-	1.69e-08	GACAAAAAAAAAAAA
AT1G49480	REM19	AT2G46970	PIL1	68	82	+	1.69e-08	GACAAAAAAAAAAAA
AT1G53910	RAP2-12	AT3G21755	0	474	494	-	1.69e-08	AGGTTCAGACGACGGCGGCGG
AT4G16750	ERF039	AT3G21755	0	405	419	+	1.72e-08	CACCGCCACCGCCGG
AT5G11260	HY5	AT3G01860	0	208	222	+	1.73e-08	CGTGATGACGTGGCA
AT5G19790	RAP2-11	AT3G21755	0	424	438	+	1.76e-08	CCACCGCCGCCGTCA
AT1G51700	DOF1.7	AT4G19700	BOI	393	413	-	1.78e-08	AAAAGGAAAAAGAAAAAGAAA
AT1G75390	BZIP44	AT3G01860	0	208	222	+	1.78e-08	CGTGATGACGTGGCA
AT2G45660	SOC1	AT4G37080	0	304	324	+	1.79e-08	TCTCTTTTTTTTTTTTTTTTT
AT5G63090	LOB	AT2G01760	ARR14	78	98	+	1.79e-08	CTCGCCGGATCCACCGCCGTT
AT1G69570	CDF5	AT4G18630	0	410	436	+	1.85e-08	TTCTCACTTTTTCTTTTATTTTGTTTG
AT2G44840	ERF13	AT3G21755	0	472	486	+	1.85e-08	CACCGCCGCCGTCGT
AT2G01930	BPC1	AT2G46970	PIL1	196	219	-	1.86e-08	GAAAGACAAAGAAATAGAGAGAGA
AT1G71450	ERF021	AT3G21755	0	422	441	+	1.89e-08	ACCCACCGCCGCCGTCACCG
AT5G02320	MYB3R5	AT1G60040	AGL49	432	446	+	1.89e-08	AAATTATGACCGTTG
AT5G18450	DREB2G	AT3G21755	0	426	440	-	1.94e-08	GGTGACGGCGGCGGT
AT3G10800	BZIP28	AT3G01860	0	208	222	+	1.95e-08	CGTGATGACGTGGCA
AT5G63090	LOB	AT3G21755	0	426	446	+	1.95e-08	ACCGCCGCCGTCACCGGAATC
AT1G69570	CDF5	AT4G37650	SHR	41	67	-	1.96e-08	GTTTCGCTTTTTCTTCTTTTGTTTTCA
AT3G10580	0	AT3G20680	0	586	600	-	2.02e-08	AAAGAGGATAAGGTT
AT5G18450	DREB2G	AT3G21755	0	467	481	-	2.02e-08	GGCGGCGGTGGTGGT
AT1G64620	DOF1.8	AT4G14620	0	452	470	+	2.04e-08	AACAACCAAAAAGTGAAAA
AT1G21910	ERF012	AT3G21755	0	398	417	+	2.05e-08	GGATACCCACCGCCACCGCC
AT3G26790	FUS3	AT3G44460	DPBF2	554	568	-	2.07e-08	ATATGCATGCATGCG
AT4G38000	DOF4.7	AT3G07540	FH10	357	384	+	2.07e-08	CTTGTTCTACTTTTTCTTTTTCTTTTTC
AT5G67190	ERF010	AT3G21755	0	468	482	+	2.07e-08	CCACCACCGCCGCCG
AT1G22810	ERF019	AT3G21755	0	426	440	-	2.09e-08	GGTGACGGCGGCGGT
AT2G31230	ERF15	AT3G21755	0	466	480	+	2.12e-08	CACCACCACCGCCGC
AT5G07310	ERF115	AT3G21755	0	465	479	+	2.12e-08	CCACCACCACCGCCG
AT1G49720	ABF1	AT1G08170	0	526	544	+	2.13e-08	CGACACGTGGCACCACATG
AT1G21910	ERF012	AT3G21755	0	436	455	+	2.14e-08	TCACCGGAATCACCACCGCC
AT3G50260	ERF011	AT3G21755	0	471	485	+	2.14e-08	CCACCGCCGCCGTCG
AT5G13910	LEP	AT3G21755	0	470	490	+	2.14e-08	ACCACCGCCGCCGTCGTCTGA
AT2G45660	SOC1	AT1G63350	0	457	477	+	2.16e-08	TTTCTCTCTCTTTTTTTTTTT
AT2G45660	SOC1	AT5G46690	BHLH71	191	211	-	2.16e-08	TGTTTTTTTTTTTCTTTTTCT
AT2G18060	NAC037	AT5G17300	RVE1	514	526	-	2.17e-08	CTTGTGGCTCACG
AT5G38860	BIM3	AT4G16370	ATOPT3	521	538	-	2.17e-08	GTGTGAGACGCACGTGCC
AT1G22810	ERF019	AT3G21755	0	494	508	-	2.18e-08	GGTGGTGGTGGTGGA
AT4G24470	ZIM	AT2G46600	KIC	502	516	-	2.18e-08	TCGCAGCCGTTGGAT
AT5G64750	ABR1	AT3G50630	KRP2	534	552	-	2.19e-08	GGAGAATTTGACGGCGCCG
AT5G07310	ERF115	AT3G21755	0	448	462	+	2.2e-08	CCACCGCCGCTGCCA
AT2G02070	IDD5	AT5G03230	0	563	578	+	2.23e-08	CTTTTGTCGTTTACTG
AT1G69570	CDF5	AT2G26120	0	438	464	+	2.25e-08	TTTAGACTTTTTTTTTTTTTTTTTTTT
AT4G18450	ERF091	AT3G21755	0	403	419	-	2.26e-08	CCGGCGGTGGCGGTGGG
AT3G12130	0	AT3G14060	0	235	248	+	2.28e-08	GAGCAAAAAGGTGA
AT5G15830	AtbZIP3	AT3G01860	0	208	222	+	2.29e-08	CGTGATGACGTGGCA
AT1G77640	ERF013	AT3G21755	0	470	490	-	2.3e-08	TCAGACGACGGCGGCGGTGGT
AT5G08070	TCP17	AT5G59020	0	478	488	-	2.3e-08	GTGGTCCCCAC
AT5G14960	E2FD	AT4G14120	0	573	592	-	2.3e-08	TTGTTATTTTGGCGGGAACA
AT2G01930	BPC1	AT4G18260	0	498	521	+	2.31e-08	TAGAGAGAGAGAGATATATAGGGA
AT5G62940	DOF5.6	AT3G50310	MAPKKK20	253	273	+	2.32e-08	GAAAGAAAGAAAAAGTAAATG
AT5G03150	JKD	AT5G36960	0	498	517	+	2.33e-08	CTTTTTTTTGTCGTCTTCCC
AT2G45660	SOC1	AT2G05100	LHCB2.1	403	423	-	2.37e-08	TTTTTTCTTCTTTCTTTCTTT
AT5G61600	ERF104	AT3G21755	0	419	437	+	2.37e-08	GATACCCACCGCCGCCGTC
AT5G63090	LOB	AT3G21755	0	423	443	+	2.39e-08	CCCACCGCCGCCGTCACCGGA
AT1G71450	ERF021	AT3G21755	0	490	509	+	2.42e-08	AACCTCCACCACCACCACCT
AT5G17430	BBM	AT2G24230	0	557	576	-	2.42e-08	AAGAGAAAGAGAGAGAGAGA
AT3G55370	OBP3	AT3G07540	FH10	362	382	+	2.43e-08	TCTACTTTTTCTTTTTCTTTT
AT3G23240	ERF1B	AT5G40720	0	121	148	-	2.44e-08	CTCTCTCAGCCGCCATTAAAGCTAAAGC
AT5G02460	DOF5.1	AT1G25440	COL16	423	443	+	2.44e-08	AAAAAAGGAAAAAAGAAATAA
AT1G59640	BPE	AT1G08570	ACHT4	148	168	-	2.45e-08	CATCACCCACGTGGGTCTCAC
AT5G07310	ERF115	AT3G21755	0	424	438	+	2.45e-08	CCACCGCCGCCGTCA
AT5G67000	ERF122	AT5G67160	EPS1	65	79	+	2.45e-08	TAGTTGCGGCGGCGC
AT2G35700	ERF038	AT3G21755	0	404	418	-	2.48e-08	CGGCGGTGGCGGTGG
AT3G50700	GAF1	AT5G49120	FLZ15	450	464	+	2.5e-08	AAGAAAACGACAAAA
AT2G40340	DREB2C	AT3G21755	0	383	403	-	2.51e-08	GTATCCGGCGATGGCGGTGGT
AT4G28140	ERF054	AT3G21755	0	398	417	-	2.53e-08	GGCGGTGGCGGTGGGTATCC
AT2G40340	DREB2C	AT2G05100	LHCB2.1	523	543	-	2.54e-08	GGTAGTGGCTGTGGTGGTGCC
AT1G49480	REM19	AT2G32010	IP5P7	535	549	+	2.55e-08	GCCAAAAAAAAAAAA
AT1G14580	0	AT5G03230	0	559	578	+	2.56e-08	TGTACTTTTGTCGTTTACTG
AT5G17430	BBM	AT2G28810	DOF2.2	126	145	+	2.59e-08	GAAAAAAAGAAAGAAAGAAA
AT4G21080	DOF4.5	AT5G10946	0	578	591	+	2.61e-08	GAAAAAGCAGCTTT
AT4G17490	ERF6	AT3G21755	0	471	491	+	2.66e-08	CCACCGCCGCCGTCGTCTGAA
AT5G47220	ERF2	AT3G21755	0	439	459	+	2.66e-08	CCGGAATCACCACCGCCGCTG
AT2G40340	DREB2C	AT3G21755	0	426	446	-	2.67e-08	GATTCCGGTGACGGCGGCGGT
AT5G67000	ERF122	AT3G21755	0	471	485	-	2.67e-08	CGACGGCGGCGGTGG
AT3G50410	DOF3.4	AT1G06180	ATMYB13	489	509	-	2.68e-08	CTTCTTTTCCTTTACCTTTTT
AT5G25390	SHN3	AT3G21755	0	423	443	+	2.69e-08	CCCACCGCCGCCGTCACCGGA
AT2G40340	DREB2C	AT3G21755	0	447	467	-	2.7e-08	TGGTCTGGCAGCGGCGGTGGT
AT3G45610	DOF3.2	AT4G21680	NPF7.2	14	32	+	2.71e-08	TTCACTTTTTCCCCTCTTT
AT3G62420	BZIP53	AT3G01860	0	208	222	+	2.71e-08	CGTGATGACGTGGCA
AT1G03800	ERF10	AT3G21755	0	417	437	+	2.72e-08	CGGATACCCACCGCCGCCGTC
AT4G34590	BZIP11	AT3G01860	0	208	222	-	2.74e-08	TGCCACGTCATCACG
AT1G03840	MGP	AT5G59780	MYB59	435	454	+	2.76e-08	CACAAAAAGACAAAAGAAAA
AT4G34410	ERF109	AT3G21755	0	428	442	-	2.8e-08	CCGGTGACGGCGGCG
AT3G23210	BHLH34	AT1G79060	0	542	564	+	2.81e-08	GTGAGAAGCACGCGCCACCTGGG
AT3G47620	TCP14	AT3G56620	0	90	109	-	2.87e-08	ACGTTGTTTGTGGGACCCGC
AT5G62940	DOF5.6	AT2G41250	0	485	505	-	2.89e-08	TAAAAAAACAAAAAGTAAAAA
AT3G55370	OBP3	AT4G37080	0	303	323	+	2.9e-08	CTCTCTTTTTTTTTTTTTTTT
AT4G38910	BPC5	AT2G46970	PIL1	197	226	-	2.9e-08	CGATAGTGAAAGACAAAGAAATAGAGAGAG
AT1G69570	CDF5	AT2G05100	LHCB2.1	404	430	-	2.94e-08	TGTTTACTTTTTTCTTCTTTCTTTCTT
AT3G25990	GT-4	AT3G60390	HAT3	560	580	+	2.95e-08	AACCATGGTTAAGTTAAAATA
AT1G55110	IDD7	AT5G49120	FLZ15	450	467	+	2.98e-08	AAGAAAACGACAAAAGTA
AT3G02150	TCP13	AT5G59020	0	478	490	+	3.03e-08	GTGGGGACCACCC
AT5G13910	LEP	AT5G67160	EPS1	60	80	-	3.04e-08	TGCGCCGCCGCAACTACCCGA
AT2G01930	BPC1	AT1G31770	ABCG14	576	599	-	3.07e-08	GAAAAAGGAAGAGAGAGAGACATA
AT5G28770	BZIP63	AT3G05820	INVH	329	340	+	3.07e-08	CGCTCACGTGGC
AT4G38910	BPC5	AT5G56790	0	554	583	+	3.08e-08	AAAAATACAGAGACAAATAGAGAGAAAGAA
AT4G28140	ERF054	AT3G21755	0	436	455	-	3.09e-08	GGCGGTGGTGATTCCGGTGA
AT5G25390	SHN3	AT2G05100	LHCB2.1	523	543	+	3.1e-08	GGCACCACCACAGCCACTACC
AT5G25390	SHN3	AT3G21755	0	420	440	+	3.1e-08	ATACCCACCGCCGCCGTCACC
AT1G59640	BPE	AT4G22730	0	30	50	-	3.13e-08	CATGTGCCACGTGCACGTGTC
AT4G18450	ERF091	AT3G21755	0	420	436	-	3.13e-08	ACGGCGGCGGTGGGTAT
AT4G38000	DOF4.7	AT3G53010	0	264	291	-	3.14e-08	CTTTCTTATCATTAGTTTTTACTTTTTC
AT1G64620	DOF1.8	AT5G62940	DOF5.6	525	543	+	3.17e-08	AAAAAAAAAAAAGTAAAAA
AT1G65620	AS2	AT3G21755	0	465	485	+	3.18e-08	CCACCACCACCGCCGCCGTCG
AT5G66730	ENY	AT5G49120	FLZ15	450	466	+	3.18e-08	AAGAAAACGACAAAAGT
AT4G24470	ZIM	AT2G37650	SCL9	503	517	-	3.19e-08	TCAGAGCCGTTGGAT
AT3G57600	DREB2F	AT3G21755	0	468	478	+	3.2e-08	CCACCACCGCC
AT1G53910	RAP2-12	AT5G67160	EPS1	59	79	+	3.24e-08	GTCGGGTAGTTGCGGCGGCGC
AT3G24050	GATA1	AT1G33440	NPF4.4	213	227	+	3.24e-08	ATGATGATGATGATG
AT3G24050	GATA1	AT1G33440	NPF4.4	216	230	+	3.24e-08	ATGATGATGATGATG
AT2G01930	BPC1	AT4G34138	UGT73B1	384	407	+	3.31e-08	TAGAGAGAAAGAGTGAGAAAAGGG
AT4G38910	BPC5	AT4G18260	0	499	528	+	3.34e-08	AGAGAGAGAGAGATATATAGGGAAATTTAG
AT1G72050	TFIIIA	AT3G51280	0	60	78	-	3.4e-08	CTTTCTCTTCCTCCTCCTG
AT5G66940	DOF5.8	AT5G48800	0	395	423	-	3.41e-08	TCCTTTTTTTTGTTTACTTTTGTCTCTCT
AT2G37590	DOF2.4	AT4G14620	0	458	472	-	3.43e-08	TTTTTTCACTTTTTG
AT5G47230	ERF5	AT3G21755	0	427	441	+	3.43e-08	CCGCCGCCGTCACCG
AT4G38910	BPC5	AT4G30520	0	568	597	+	3.45e-08	CAAAAAAGACAAAGAAAAAGAGTGAGAGAG
AT5G67190	ERF010	AT3G21755	0	471	485	+	3.48e-08	CCACCGCCGCCGTCG
AT2G01930	BPC1	AT2G46970	PIL1	192	215	-	3.49e-08	GACAAAGAAATAGAGAGAGAGACA
AT2G18160	BZIP2	AT3G01860	0	208	222	+	3.49e-08	CGTGATGACGTGGCA
AT2G02080	IDD4	AT5G49120	FLZ15	450	466	+	3.5e-08	AAGAAAACGACAAAAGT
AT2G43000	JUB1	AT3G21755	0	374	393	+	3.52e-08	CGCCGGACAACCACCGCCAT
AT5G43410	ERF096	AT5G67160	EPS1	70	79	-	3.52e-08	GCGCCGCCGC
AT5G61600	ERF104	AT3G21755	0	402	420	+	3.53e-08	ACCCACCGCCACCGCCGGA
AT4G29230	anac075	AT5G16720	MYOB3	246	260	-	3.55e-08	AGCGTGATGATGAAG
AT3G13810	AtIDD11	AT3G53200	MYB27	12	32	-	3.62e-08	TCTCTGTTTTTGTCGTTTTCA
AT2G35700	ERF038	AT3G21755	0	424	438	-	3.63e-08	TGACGGCGGCGGTGG
AT2G45660	SOC1	AT3G01860	0	409	429	+	3.63e-08	TCTTTTTCTTTCTTTCTTTTT
AT2G02080	IDD4	AT5G59780	MYB59	435	451	+	3.64e-08	CACAAAAAGACAAAAGA
AT2G40340	DREB2C	AT3G21755	0	476	496	-	3.65e-08	GGAGGTTCAGACGACGGCGGC
AT5G62940	DOF5.6	AT4G21680	NPF7.2	12	32	-	3.69e-08	AAAGAGGGGAAAAAGTGAAAG
AT2G01930	BPC1	AT5G07580	ERF106	503	526	-	3.7e-08	GAGGGAAAGAGAAGAGGAAGGAGA
AT3G50410	DOF3.4	AT3G25590	0	529	549	+	3.72e-08	CCCTTTTTCTTTTTACTTTTC
AT2G45660	SOC1	AT1G60040	AGL49	574	594	+	3.73e-08	TTTCATCTTCTCTCTCTCTTT
AT2G45660	SOC1	AT2G24230	0	559	579	+	3.73e-08	TCTCTCTCTCTTTCTCTTTGG
AT1G55110	IDD7	AT5G03230	0	561	578	-	3.75e-08	CAGTAAACGACAAAAGTA
AT2G40340	DREB2C	AT3G21755	0	380	400	-	3.76e-08	TCCGGCGATGGCGGTGGTTGT
AT1G59640	BPE	AT1G08170	0	521	541	-	3.82e-08	GTGGTGCCACGTGTCGTTCGA
AT3G20310	ERF7	AT2G01760	ARR14	76	96	+	3.82e-08	TCCTCGCCGGATCCACCGCCG
AT2G28810	DOF2.2	AT1G25440	COL16	423	443	-	3.85e-08	TTATTTCTTTTTTCCTTTTTT
AT2G40340	DREB2C	AT3G21755	0	354	374	-	3.88e-08	GACGGTGTTGGTTGTGGTGGT
AT5G25190	ERF003	AT3G21755	0	380	398	-	3.88e-08	CGGCGATGGCGGTGGTTGT
AT4G38910	BPC5	AT5G56790	0	560	589	+	3.89e-08	ACAGAGACAAATAGAGAGAAAGAAGAAGAA
AT2G01930	BPC1	AT4G30520	0	573	596	+	3.9e-08	AAGACAAAGAAAAAGAGTGAGAGA
AT4G38000	DOF4.7	AT1G25440	COL16	423	450	-	3.91e-08	ATTTTTGTTATTTCTTTTTTCCTTTTTT
AT5G03790	ATHB-51	AT1G56020	0	557	569	+	3.91e-08	CTCAATTATTGGT
AT5G17430	BBM	AT3G06020	FAF4	502	521	-	3.93e-08	AAGAAAAAAAAAGAGAAAGA
AT1G71450	ERF021	AT3G21755	0	437	456	+	3.94e-08	CACCGGAATCACCACCGCCG
AT4G30080	ARF16	AT1G56220	0	476	496	+	3.94e-08	ATTACAGTTTTGGTGAAAAAA
AT5G42520	BPC6	AT1G31770	ABCG14	503	523	-	3.94e-08	TTCCCACTTTCTCTATCTCTC
AT4G30080	ARF16	AT1G56220	0	449	469	+	3.96e-08	TTTACAGTTTTTACGAAAAAA
AT1G72360	HRE1	AT3G21755	0	404	424	+	3.97e-08	CCACCGCCACCGCCGGATACC
AT2G20180	PIF1	AT5G17300	RVE1	483	496	+	4e-08	AGAGCGACACGTGG
AT5G62940	DOF5.6	AT2G40530	CEP15	457	477	+	4.04e-08	AAAGAAAAGAAAAAGTAAGAA
AT3G55370	OBP3	AT1G70640	0	450	470	+	4.05e-08	TTTTCTTTTTGTTTTTTGTTT
AT1G46768	RAP2-1	AT3G21755	0	468	480	-	4.09e-08	GCGGCGGTGGTGG
AT2G01930	BPC1	AT4G18260	0	386	409	-	4.17e-08	GAGGGAGATAGACAAATAGAGAGG
AT2G45660	SOC1	AT2G26120	0	445	465	+	4.18e-08	TTTTTTTTTTTTTTTTTTTTT
AT2G45660	SOC1	AT2G26120	0	446	466	+	4.18e-08	TTTTTTTTTTTTTTTTTTTTT
AT2G45660	SOC1	AT4G28240	0	529	549	-	4.18e-08	TTTTTTTTTTTTTTTTTTTTT
AT2G45660	SOC1	AT5G67480	BT4	195	215	+	4.18e-08	TTTTTTTTTTTTTTTTTTTTT
AT2G45660	SOC1	AT5G67480	BT4	196	216	+	4.18e-08	TTTTTTTTTTTTTTTTTTTTT
AT1G69570	CDF5	AT4G19700	BOI	390	416	+	4.19e-08	TTGTTTCTTTTTCTTTTTCCTTTTACA
AT5G17430	BBM	AT5G56790	0	578	597	+	4.21e-08	AAAGAAGAAGAAGAAAGAAA
AT3G25990	GT-4	AT2G22430	ATHB-6	548	568	+	4.22e-08	AACCATGGTTACTTTCTAACC
AT1G65620	AS2	AT3G21755	0	462	482	+	4.26e-08	AGACCACCACCACCGCCGCCG
AT3G48160	E2FE	AT4G14120	0	566	586	+	4.27e-08	CCCGGTCTGTTCCCGCCAAAA
AT2G01570	RGA	AT5G49120	FLZ15	450	469	+	4.29e-08	AAGAAAACGACAAAAGTAAA
AT4G38910	BPC5	AT4G18260	0	503	532	+	4.31e-08	AGAGAGAGATATATAGGGAAATTTAGAGAG
AT4G31060	ERF015	AT3G21755	0	471	490	+	4.34e-08	CCACCGCCGCCGTCGTCTGA
AT5G17430	BBM	AT4G30520	0	579	598	+	4.34e-08	AAGAAAAAGAGTGAGAGAGA
AT3G57600	DREB2F	AT3G21755	0	424	434	+	4.37e-08	CCACCGCCGCC
AT3G57600	DREB2F	AT3G21755	0	471	481	+	4.37e-08	CCACCGCCGCC
AT2G45660	SOC1	AT3G23410	FAO3	42	62	-	4.41e-08	TCTTTCTTTTTTTTTTTTTTT
AT2G45660	SOC1	AT4G37580	HLS1	148	168	-	4.41e-08	TCTCTTTTTTTTTTTTTTTTG
AT4G27950	CRF4	AT3G21755	0	404	424	+	4.45e-08	CCACCGCCACCGCCGGATACC
AT5G51190	ERF105	AT5G67160	EPS1	67	81	+	4.48e-08	GTTGCGGCGGCGCAA
AT5G18450	DREB2G	AT3G21755	0	464	478	-	4.49e-08	GGCGGTGGTGGTGGT
AT3G23210	BHLH34	AT1G22600	0	504	526	-	4.53e-08	CTGATTAACACGTGTCGCCACGT
AT5G13910	LEP	AT3G21755	0	464	484	+	4.53e-08	ACCACCACCACCGCCGCCGTC
AT5G18450	DREB2G	AT3G21755	0	494	508	-	4.54e-08	GGTGGTGGTGGTGGA
AT3G14180	ASIL2	AT3G10190	CML36	35	45	-	4.55e-08	TCGCCGGAGAA
AT5G02460	DOF5.1	AT4G17770	TPS5	462	482	+	4.55e-08	TAAAAAGAAAAAAAAGAAAAA
AT1G53910	RAP2-12	AT3G21755	0	468	488	-	4.56e-08	AGACGACGGCGGCGGTGGTGG
AT1G72010	TCP22	AT4G28240	0	573	585	-	4.6e-08	ATGTGGGCCCCAT
AT1G28160	ERF087	AT3G21755	0	404	418	-	4.65e-08	CGGCGGTGGCGGTGG
AT4G21030	DOF4.2	AT4G02710	NET1C	107	125	-	4.66e-08	AAAGGAAAAAGGCGAAGGC
AT1G69570	CDF5	AT2G44830	0	29	55	-	4.68e-08	CCATCACTTTTCTTTTCTTTTTTCTTT
AT5G61600	ERF104	AT2G01760	ARR14	80	98	+	4.72e-08	CGCCGGATCCACCGCCGTT
AT1G69570	CDF5	AT1G30080	0	244	270	+	4.77e-08	AGGCCACTTTTTCATTTTTTTTTTTTT
AT3G11020	DREB2B	AT3G21755	0	468	488	-	4.8e-08	AGACGACGGCGGCGGTGGTGG
AT2G28810	DOF2.2	AT1G51355	SMR9	481	501	+	4.83e-08	TTCTTTTTATTTACCTTTTTC
AT1G03840	MGP	AT5G36960	0	498	517	-	4.89e-08	GGGAAGACGACAAAAAAAAG
AT1G53170	ERF8	AT3G21755	0	403	417	+	4.9e-08	CCCACCGCCACCGCC
AT2G40340	DREB2C	AT3G21755	0	488	508	-	4.92e-08	GGTGGTGGTGGTGGAGGTTCA
AT1G19210	ERF017	AT1G64618	0	515	528	-	4.93e-08	TTGGACGGTGGAGA
AT1G55110	IDD7	AT5G59780	MYB59	435	452	+	4.93e-08	CACAAAAAGACAAAAGAA
AT3G30530	ATBZIP42	AT3G01860	0	210	221	+	4.93e-08	TGATGACGTGGC
AT1G72050	TFIIIA	AT3G51280	0	66	84	-	4.94e-08	CTGCCTCTTTCTCTTCCTC
AT5G44210	ERF9	AT5G67160	EPS1	59	79	+	4.97e-08	GTCGGGTAGTTGCGGCGGCGC
AT1G71450	ERF021	AT3G21755	0	356	375	+	5e-08	CACCACAACCAACACCGTCG
AT3G13810	AtIDD11	AT3G22970	0	427	447	-	5.04e-08	TTTATTTTTTTGTCGTTTTCA
AT3G55370	OBP3	AT3G25590	0	479	499	-	5.04e-08	TTTTCTTTTTGTGTTTTTTTT
AT5G02460	DOF5.1	AT3G44960	0	429	449	+	5.07e-08	TAAAAAGAAAAAAAAAAGAAA
AT4G38910	BPC5	AT2G24230	0	540	569	-	5.1e-08	AGAGAGAGAGAGAAGAGGTAATGTAGACAG
AT5G14960	E2FD	AT4G14120	0	540	559	-	5.1e-08	TATGATGTTTGGCGGGAAAC
AT3G23240	ERF1B	AT5G67160	EPS1	58	85	-	5.11e-08	CTCATTGCGCCGCCGCAACTACCCGACA
AT2G37590	DOF2.4	AT2G41250	0	483	497	+	5.12e-08	TTTTTTTACTTTTTG
AT3G24050	GATA1	AT2G01570	RGA	460	474	-	5.16e-08	ATGGTGGTGATGGGG
AT3G13810	AtIDD11	AT2G46970	PIL1	61	81	-	5.17e-08	TTTTTTTTTTTGTCTTCATCT
AT5G17430	BBM	AT3G23410	FAO3	43	62	+	5.17e-08	AAAAAAAAAAAAAAGAAAGA
AT5G42520	BPC6	AT1G31770	ABCG14	501	521	-	5.22e-08	CCCACTTTCTCTATCTCTCAC
AT3G02940	MYB107	AT4G27560	UGT79B2	24	41	+	5.24e-08	TTGGTAGGTGACCAATTG
AT4G24470	ZIM	AT5G59020	0	558	572	+	5.26e-08	TCTCCACCGTCCGAT
AT2G45660	SOC1	AT5G46690	BHLH71	189	209	-	5.28e-08	TTTTTTTTTTTCTTTTTCTCG
AT4G38910	BPC5	AT4G18260	0	501	530	+	5.29e-08	AGAGAGAGAGATATATAGGGAAATTTAGAG
AT5G03150	JKD	AT5G03230	0	559	578	+	5.29e-08	TGTACTTTTGTCGTTTACTG
AT5G25390	SHN3	AT3G21755	0	426	446	+	5.29e-08	ACCGCCGCCGTCACCGGAATC
AT1G68550	ERF118	AT3G21755	0	465	479	+	5.31e-08	CCACCACCACCGCCG
AT5G38800	BZIP43	AT3G01860	0	210	221	-	5.32e-08	GCCACGTCATCA
AT3G11020	DREB2B	AT3G21755	0	398	418	-	5.35e-08	CGGCGGTGGCGGTGGGTATCC
AT1G68550	ERF118	AT3G21755	0	445	459	+	5.36e-08	TCACCACCGCCGCTG
AT3G56850	DPBF3	AT5G09930	ABCF2	474	488	+	5.37e-08	GTTTGACACGTGGCA
AT1G22810	ERF019	AT3G03990	D14	41	55	+	5.38e-08	GCTGGTGACGGTGGT
AT2G01930	BPC1	AT1G31770	ABCG14	495	518	+	5.39e-08	AGGAAAGTGAGAGATAGAGAAAGT
AT2G45660	SOC1	AT3G23410	FAO3	38	58	-	5.42e-08	TCTTTTTTTTTTTTTTTTTTT
AT5G25390	SHN3	AT3G21755	0	351	371	+	5.42e-08	ACCACCACCACAACCAACACC
AT1G71450	ERF021	AT3G21755	0	443	462	+	5.43e-08	AATCACCACCGCCGCTGCCA
AT1G77640	ERF013	AT3G21755	0	447	467	-	5.43e-08	TGGTCTGGCAGCGGCGGTGGT
AT2G31230	ERF15	AT3G21755	0	425	439	+	5.46e-08	CACCGCCGCCGTCAC
AT4G33280	0	AT1G23210	AtGH9B6	58	78	+	5.49e-08	CGAAATTTTTTGGCGGGAAAT
AT3G10800	BZIP28	AT4G28270	RMA2	386	400	-	5.53e-08	CTCGATGACGTGGCA
AT5G08330	TCP21	AT4G28240	0	571	584	-	5.54e-08	TGTGGGCCCCATTC
AT5G47230	ERF5	AT3G21755	0	445	459	+	5.54e-08	TCACCACCGCCGCTG
AT4G38910	BPC5	AT2G43820	UGT74F2	213	242	-	5.56e-08	AAAGAGATGGAAAAAAAATAAGAGAGAGCC
AT2G46270	GBF3	AT3G01860	0	208	222	-	5.57e-08	TGCCACGTCATCACG
AT2G02080	IDD4	AT5G03230	0	562	578	-	5.62e-08	CAGTAAACGACAAAAGT
AT3G06740	GATA15	AT4G21510	SKIP27	262	280	-	5.66e-08	CTTCACCATCGTCATCATC
AT5G42520	BPC6	AT1G35560	TCP23	521	541	+	5.69e-08	TTCTTCCTCTCACTCTCTCTT
AT1G69570	CDF5	AT3G23410	FAO3	37	63	-	5.72e-08	CTCTTTCTTTTTTTTTTTTTTTTTTTG
AT2G36270	ABI5	AT3G01860	0	207	224	+	5.72e-08	GCGTGATGACGTGGCATC
AT1G53170	ERF8	AT3G21755	0	473	487	+	5.79e-08	ACCGCCGCCGTCGTC
AT2G31230	ERF15	AT3G21755	0	472	486	+	5.84e-08	CACCGCCGCCGTCGT
AT1G49480	REM19	AT2G17550	0	165	179	-	5.91e-08	AACAAAAAAAAAAAA
AT1G49480	REM19	AT2G22430	ATHB-6	494	508	+	5.91e-08	AACAAAAAAAAAAAA
AT1G49480	REM19	AT3G23410	FAO3	35	49	+	5.91e-08	AACAAAAAAAAAAAA
AT1G49480	REM19	AT4G28240	0	526	540	+	5.91e-08	AACAAAAAAAAAAAA
AT1G75490	DREB2D	AT2G01760	ARR14	82	96	+	5.92e-08	CCGGATCCACCGCCG
AT2G01930	BPC1	AT3G06020	FAF4	568	591	-	5.96e-08	GGGATAAGGAGAGGGAGAGGGTGT
AT3G06490	MYB108	AT3G15500	NAC055	152	166	-	5.97e-08	TTGGTTGAGTTAGGC
AT4G38000	DOF4.7	AT3G47430	PEX11B	573	600	+	6.03e-08	TTTTTCTTTTTATGTATTTTTCTTTTTT
AT1G49010	0	AT3G20680	0	583	597	+	6.06e-08	AACAACCTTATCCTC
AT1G79180	ATMYB63	AT5G62680	NPF2.11	69	89	-	6.07e-08	TACCTAGACCACCAACCACCA
AT5G17430	BBM	AT2G28810	DOF2.2	128	147	+	6.07e-08	AAAAAAGAAAGAAAGAAAGA
AT5G65130	0	AT3G21755	0	492	506	+	6.08e-08	CCTCCACCACCACCA
AT1G53910	RAP2-12	AT5G67160	EPS1	93	113	-	6.12e-08	CCGGAGATTCGGCGGCGACGA
AT2G45660	SOC1	AT2G26120	0	444	464	+	6.17e-08	CTTTTTTTTTTTTTTTTTTTT
AT2G45660	SOC1	AT4G19700	BOI	393	413	+	6.17e-08	TTTCTTTTTCTTTTTCCTTTT
AT5G17430	BBM	AT2G19310	HSP18.5	156	175	+	6.25e-08	AGAGAAAAGAGAACGAGAGA
AT3G50410	DOF3.4	AT3G53010	0	347	367	-	6.28e-08	TTTGTTTCTTTTTTGCTTTTT
AT1G51700	DOF1.7	AT1G08920	ESL1	476	496	+	6.29e-08	AAAAAAAAAAAGTAAACAAAA
AT5G02460	DOF5.1	AT1G06180	ATMYB13	488	508	+	6.33e-08	GAAAAAGGTAAAGGAAAAGAA
AT2G40340	DREB2C	AT3G21755	0	473	493	-	6.42e-08	GGTTCAGACGACGGCGGCGGT
AT1G32870	ANAC13	AT2G35470	0	132	147	-	6.43e-08	CTTGACGAACAAGTAA
AT5G58900	0	AT3G20680	0	584	598	-	6.45e-08	AGAGGATAAGGTTGT
AT1G51600	GATA28	AT2G01760	ARR14	247	265	+	6.49e-08	CATCTTCATCTTCACCACC
AT1G72360	HRE1	AT5G67160	EPS1	62	82	-	6.54e-08	ATTGCGCCGCCGCAACTACCC
AT3G23210	BHLH34	AT4G05070	0	445	467	-	6.59e-08	GTGACTGACACGTGGCGGTTTTA
AT3G24050	GATA1	AT3G21755	0	493	507	-	6.66e-08	GTGGTGGTGGTGGAG
AT3G57600	DREB2F	AT1G51172	0	387	397	+	6.68e-08	TCGCCACCGCC
AT2G01930	BPC1	AT1G35560	TCP23	520	543	-	6.69e-08	GAAAGAGAGAGTGAGAGGAAGAAG
AT2G04038	AtbZIP48	AT3G01860	0	208	221	-	6.69e-08	GCCACGTCATCACG
AT3G21175	GATA24	AT1G33440	NPF4.4	217	231	-	6.7e-08	GCATCATCATCATCA
AT5G47230	ERF5	AT3G21755	0	474	488	+	6.71e-08	CCGCCGCCGTCGTCT
AT3G20310	ERF7	AT2G01760	ARR14	79	99	+	6.72e-08	TCGCCGGATCCACCGCCGTTT
AT1G55110	IDD7	AT2G40970	MYBC1	62	79	-	6.73e-08	AGGAAGACGACAAAAACA
AT1G69570	CDF5	AT2G40530	CEP15	451	477	-	6.73e-08	TTCTTACTTTTTCTTTTCTTTGATTTA
AT4G14770	TCX2	AT1G76870	0	478	492	+	6.75e-08	TTTCAAAATTCAAAT
AT4G28500	NAC073	AT5G16720	MYOB3	246	260	+	6.77e-08	CTTCATCATCACGCT
AT5G66940	DOF5.8	AT1G51355	SMR9	479	507	+	6.77e-08	TCTTCTTTTTATTTACCTTTTTCTTTCTT
AT4G36740	HB-5	AT1G56020	0	551	571	-	6.8e-08	CAACCAATAATTGAGTCTGAT
AT4G31060	ERF015	AT3G21755	0	384	403	+	6.82e-08	CCACCGCCATCGCCGGATAC
AT5G17430	BBM	AT3G01860	0	411	430	-	6.82e-08	AAAAAAGAAAGAAAGAAAAA
AT2G45660	SOC1	AT3G44960	0	430	450	-	6.84e-08	TTTTCTTTTTTTTTTCTTTTT
AT2G45660	SOC1	AT5G53030	0	271	291	+	6.84e-08	TTTTTCTGTTTTTTTCTTTTT
AT4G18890	BEH3	AT3G63200	PLP9	127	137	-	6.84e-08	CGCACGTGTGA
AT4G36780	BEH2	AT3G63200	PLP9	127	137	+	6.84e-08	TCACACGTGCG
AT5G47230	ERF5	AT3G21755	0	384	398	+	6.85e-08	CCACCGCCATCGCCG
AT5G42520	BPC6	AT4G18260	0	494	514	-	6.87e-08	ATATCTCTCTCTCTCTAAATC
AT1G35560	TCP23	AT4G28240	0	575	584	+	6.91e-08	GGGGCCCACA
AT1G53160	SPL4	AT1G78990	0	470	479	-	6.91e-08	GCGTACGGCC
AT5G51910	TCP19	AT4G28240	0	574	583	+	6.91e-08	TGGGGCCCAC
AT2G40340	DREB2C	AT4G14096	0	245	265	+	6.93e-08	CGTGGTGGATGAGGCGGTTGG
AT5G64060	anac103	AT1G21528	0	534	554	-	6.96e-08	TGAGACTTGTGGTACAAGCTA
AT2G45660	SOC1	AT2G39705	RTFL8	166	186	-	7.01e-08	TCTTTTTTTTTGTTTCTTTTT
AT4G38000	DOF4.7	AT2G28660	0	48	75	+	7.03e-08	CCATTCTTTTTCTTCTTCTTTCTTTTTC
AT1G59640	BPE	AT1G22600	0	506	526	+	7.06e-08	GTGGCGACACGTGTTAATCAG
AT5G42520	BPC6	AT2G46970	PIL1	191	211	+	7.08e-08	ATGTCTCTCTCTCTATTTCTT
AT1G53910	RAP2-12	AT3G21755	0	427	447	-	7.11e-08	TGATTCCGGTGACGGCGGCGG
AT3G55370	OBP3	AT4G03380	0	31	51	-	7.14e-08	TTGGCTTTTTTTTTTTTTTTT
AT5G18560	ERF086	AT3G21755	0	404	418	+	7.14e-08	CCACCGCCACCGCCG
AT3G27010	TCP20	AT2G44830	0	554	574	-	7.17e-08	CAAATAGAGAGTGGGGCCCAG
AT2G01930	BPC1	AT4G34138	UGT73B1	386	409	+	7.19e-08	GAGAGAAAGAGTGAGAAAAGGGAA
AT5G62940	DOF5.6	AT2G05100	LHCB2.1	410	430	+	7.2e-08	GAAAGAAGAAAAAAGTAAACA
AT5G62940	DOF5.6	AT3G07540	FH10	360	380	-	7.2e-08	AAGAAAAAGAAAAAGTAGAAC
AT5G13910	LEP	AT3G21755	0	447	467	+	7.21e-08	ACCACCGCCGCTGCCAGACCA
AT1G69570	CDF5	AT3G07540	FH10	360	386	+	7.22e-08	GTTCTACTTTTTCTTTTTCTTTTTCAG
AT1G03840	MGP	AT5G03230	0	559	578	-	7.31e-08	CAGTAAACGACAAAAGTACA
AT1G51700	DOF1.7	AT5G62940	DOF5.6	526	546	+	7.31e-08	AAAAAAAAAAAGTAAAAAAAT
AT3G21175	GATA24	AT4G21510	SKIP27	264	278	-	7.31e-08	TCACCATCGTCATCA
AT3G22170	FHY3	AT3G60390	HAT3	52	63	-	7.32e-08	TCCACGCGCTCG
AT4G28140	ERF054	AT3G21755	0	418	437	-	7.32e-08	GACGGCGGCGGTGGGTATCC
AT1G13450	GT-1	AT3G60390	HAT3	501	519	+	7.35e-08	AATTAACCATGGTTGAAAA
AT5G17430	BBM	AT3G44960	0	432	451	+	7.38e-08	AAAGAAAAAAAAAAGAAAAA
AT3G24050	GATA1	AT3G21755	0	463	477	-	7.39e-08	GCGGTGGTGGTGGTC
AT1G72050	TFIIIA	AT3G08920	STR10	188	206	+	7.41e-08	CTCCTTCTTCTTCTTCCTC
AT4G38910	BPC5	AT1G35560	TCP23	511	540	-	7.41e-08	AGAGAGAGTGAGAGGAAGAAGATGAAGCAG
AT5G03150	JKD	AT2G40970	MYBC1	60	79	+	7.43e-08	ACTGTTTTTGTCGTCTTCCT
AT5G47220	ERF2	AT3G21755	0	398	418	+	7.44e-08	GGATACCCACCGCCACCGCCG
AT5G66730	ENY	AT5G03230	0	562	578	-	7.47e-08	CAGTAAACGACAAAAGT
AT1G22810	ERF019	AT3G21755	0	473	487	-	7.49e-08	GACGACGGCGGCGGT
AT2G01570	RGA	AT5G36960	0	498	517	-	7.49e-08	GGGAAGACGACAAAAAAAAG
AT4G21030	DOF4.2	AT1G51355	SMR9	487	505	-	7.5e-08	GAAAGAAAAAGGTAAATAA
AT5G42520	BPC6	AT1G31770	ABCG14	499	519	-	7.52e-08	CACTTTCTCTATCTCTCACTT
AT2G40340	DREB2C	AT3G21755	0	429	449	-	7.56e-08	GGTGATTCCGGTGACGGCGGC
AT2G02080	IDD4	AT2G27230	LHW	456	472	+	7.59e-08	CGGAAAAAGACAAAAGA
AT1G21910	ERF012	AT5G65660	0	128	147	-	7.62e-08	GCTCGTCGATCTCCACCGAC
AT3G47500	CDF3	AT4G14620	0	452	470	+	7.67e-08	AACAACCAAAAAGTGAAAA
AT1G03800	ERF10	AT2G01760	ARR14	78	98	+	7.68e-08	CTCGCCGGATCCACCGCCGTT
AT5G44210	ERF9	AT3G21755	0	448	468	-	7.69e-08	GTGGTCTGGCAGCGGCGGTGG
AT3G26790	FUS3	AT3G44460	DPBF2	551	565	+	7.74e-08	ACTCGCATGCATGCA
AT2G02070	IDD5	AT5G49120	FLZ15	450	465	-	7.78e-08	CTTTTGTCGTTTTCTT
AT1G53910	RAP2-12	AT5G67160	EPS1	62	82	+	7.79e-08	GGGTAGTTGCGGCGGCGCAAT
AT1G29160	DOF1.5	AT3G50310	MAPKKK20	253	273	+	7.8e-08	GAAAGAAAGAAAAAGTAAATG
AT1G45249	ABF2	AT5G09930	ABCF2	476	493	-	7.84e-08	TAAATTGCCACGTGTCAA
AT5G64750	ABR1	AT3G21755	0	472	490	-	7.87e-08	TCAGACGACGGCGGCGGTG
AT5G66730	ENY	AT3G22970	0	426	442	+	7.9e-08	ATGAAAACGACAAAAAA
AT5G66730	ENY	AT5G36960	0	501	517	-	7.9e-08	GGGAAGACGACAAAAAA
AT1G03800	ERF10	AT3G21755	0	438	458	+	7.94e-08	ACCGGAATCACCACCGCCGCT
AT5G66940	DOF5.8	AT2G28660	0	53	81	+	7.98e-08	CTTTTTCTTCTTCTTTCTTTTTCCATTAT
AT3G24050	GATA1	AT3G21755	0	496	510	-	8e-08	AAGGTGGTGGTGGTG
AT5G17430	BBM	AT5G57130	SMXL5	388	407	+	8e-08	AGGAACAAAGAAAAGAGAGA
AT1G14580	0	AT5G36960	0	498	517	+	8.11e-08	CTTTTTTTTGTCGTCTTCCC
AT2G01930	BPC1	AT5G56790	0	565	588	+	8.12e-08	GACAAATAGAGAGAAAGAAGAAGA
AT5G61600	ERF104	AT3G21750	UGT71B1	210	228	-	8.16e-08	CCTCTTCGTCGCCGTCGCT
AT3G13810	AtIDD11	AT2G40970	MYBC1	58	78	+	8.2e-08	TAACTGTTTTTGTCGTCTTCC
AT4G38910	BPC5	AT1G35560	TCP23	521	550	-	8.23e-08	GTTTGGAGAAAGAGAGAGTGAGAGGAAGAA
AT5G02460	DOF5.1	AT3G01860	0	410	430	-	8.25e-08	AAAAAAGAAAGAAAGAAAAAG
AT4G16750	ERF039	AT3G21755	0	469	483	+	8.31e-08	CACCACCGCCGCCGT
AT5G66940	DOF5.8	AT1G68430	0	464	492	-	8.32e-08	ATGTTGTTCTCTTTTACTTTTTCCTTAAT
AT1G72050	TFIIIA	AT3G50480	HR4	426	444	+	8.35e-08	CCTCTTCTGCTTCCTTCTC
AT3G47500	CDF3	AT2G41250	0	485	503	-	8.38e-08	AAAAAACAAAAAGTAAAAA
AT1G32150	BZIP68	AT3G01860	0	208	222	-	8.43e-08	TGCCACGTCATCACG
AT5G25190	ERF003	AT3G21755	0	400	418	-	8.43e-08	CGGCGGTGGCGGTGGGTAT
AT3G50700	GAF1	AT5G59780	MYB59	435	449	+	8.47e-08	CACAAAAAGACAAAA
AT5G66730	ENY	AT5G59780	MYB59	435	451	+	8.49e-08	CACAAAAAGACAAAAGA
AT1G46768	RAP2-1	AT3G21755	0	427	439	-	8.58e-08	GTGACGGCGGCGG
AT4G38910	BPC5	AT5G56790	0	552	581	+	8.63e-08	AAAAAAATACAGAGACAAATAGAGAGAAAG
AT1G69690	TCP15	AT4G28240	0	573	585	-	8.67e-08	ATGTGGGCCCCAT
AT2G01930	BPC1	AT2G40200	BHLH51	545	568	-	8.72e-08	GTGGAAGTGAGTGAGATAGAGAGA
AT5G25190	ERF003	AT3G21755	0	447	465	-	8.72e-08	GTCTGGCAGCGGCGGTGGT
AT5G18560	ERF086	AT3G21755	0	445	459	+	8.75e-08	TCACCACCGCCGCTG
AT5G03150	JKD	AT3G22970	0	426	445	-	8.79e-08	TATTTTTTTGTCGTTTTCAT
AT4G38910	BPC5	AT2G44830	0	143	172	-	8.83e-08	GAATAGTGAAAGAAAGAGACAAAGAATCAA
AT4G38910	BPC5	AT4G18260	0	493	522	+	8.83e-08	TGATTTAGAGAGAGAGAGATATATAGGGAA
AT1G44830	ERF014	AT2G01760	ARR14	82	96	+	8.86e-08	CCGGATCCACCGCCG
AT1G69570	CDF5	AT3G25590	0	525	551	+	8.93e-08	CATACCCTTTTTCTTTTTACTTTTCTT
AT4G30080	ARF16	AT1G56220	0	393	413	+	8.97e-08	TTTGCAGTTTTGACAAAAAAA
AT2G01930	BPC1	AT2G40200	BHLH51	541	564	-	9.04e-08	AAGTGAGTGAGATAGAGAGAGGTC
AT1G29160	DOF1.5	AT2G41250	0	485	505	-	9.08e-08	TAAAAAAACAAAAAGTAAAAA
AT1G03840	MGP	AT3G22970	0	426	445	+	9.09e-08	ATGAAAACGACAAAAAAATA
AT4G31060	ERF015	AT3G21755	0	448	467	+	9.1e-08	CCACCGCCGCTGCCAGACCA
AT2G45660	SOC1	AT2G26120	0	447	467	+	9.12e-08	TTTTTTTTTTTTTTTTTTTTG
AT2G45660	SOC1	AT2G28550	RAP2.7	508	528	-	9.12e-08	TTTTTTTTTTTTTTTTTTTTG
AT2G45660	SOC1	AT4G28240	0	528	548	-	9.12e-08	TTTTTTTTTTTTTTTTTTTTG
AT2G45660	SOC1	AT5G63530	HIPP07	407	427	-	9.12e-08	TTTTTTTTTTTTTTTTTTTTG
AT2G45660	SOC1	AT5G67480	BT4	197	217	+	9.12e-08	TTTTTTTTTTTTTTTTTTTTG
AT3G08500	MYB83	AT5G62680	NPF2.11	71	81	+	9.14e-08	GTGGTTGGTGG
AT4G34410	ERF109	AT3G21755	0	475	489	-	9.14e-08	CAGACGACGGCGGCG
AT1G74650	ATY13	AT1G56020	0	564	578	-	9.15e-08	CACCTACCAACCAAT
AT1G49480	REM19	AT1G01240	0	408	422	-	9.26e-08	GAAAAAAAAAAAAAA
AT1G49480	REM19	AT5G16720	MYOB3	130	144	+	9.26e-08	GAAAAAAAAAAAAAA
AT3G55370	OBP3	AT1G08920	ESL1	148	168	-	9.32e-08	TTTTCTTTTCTTTTTTTGTTT
AT5G13910	LEP	AT3G21755	0	476	496	+	9.33e-08	GCCGCCGTCGTCTGAACCTCC
AT4G01680	MYB55	AT3G21755	0	492	505	+	9.4e-08	CCTCCACCACCACC
AT1G55110	IDD7	AT5G36960	0	500	517	-	9.41e-08	GGGAAGACGACAAAAAAA
AT3G50410	DOF3.4	AT1G60390	PGL2	40	60	+	9.48e-08	TTCCCTCTTTTTTGACTTTTT
AT5G25390	SHN3	AT3G21755	0	403	423	+	9.5e-08	CCCACCGCCACCGCCGGATAC
AT3G13810	AtIDD11	AT5G49100	0	199	219	-	9.51e-08	TCTTTTGTTTTGTCTTATTCT
AT2G45660	SOC1	AT2G35470	0	276	296	+	9.57e-08	TGTTTTTTTTTCTTTTTTTTT
AT3G24050	GATA1	AT3G21755	0	469	483	-	9.61e-08	ACGGCGGCGGTGGTG
AT4G38910	BPC5	AT3G51280	0	65	94	+	9.62e-08	GGAGGAAGAGAAAGAGGCAGAGCTGGAGAA
AT1G45249	ABF2	AT3G22970	0	381	398	+	9.64e-08	ATTACTGACACGTCTCCA
AT4G16750	ERF039	AT3G21755	0	472	486	+	9.64e-08	CACCGCCGCCGTCGT
AT3G27010	TCP20	AT3G56620	0	90	110	-	9.67e-08	TACGTTGTTTGTGGGACCCGC
AT2G35530	BZIP16	AT5G09930	ABCF2	474	488	+	9.68e-08	GTTTGACACGTGGCA
AT3G50410	DOF3.4	AT5G25190	ERF003	138	158	-	9.76e-08	AACCTTTTTCTTTTCCTTTTG
AT5G11260	HY5	AT4G28270	RMA2	386	400	-	9.79e-08	CTCGATGACGTGGCA
AT1G72360	HRE1	AT3G21755	0	445	465	+	9.81e-08	TCACCACCGCCGCTGCCAGAC
AT2G45660	SOC1	AT1G63350	0	459	479	+	9.81e-08	TCTCTCTCTTTTTTTTTTTTG
AT1G44830	ERF014	AT3G21755	0	492	506	+	9.83e-08	CCTCCACCACCACCA
AT5G47220	ERF2	AT2G01760	ARR14	79	99	+	9.84e-08	TCGCCGGATCCACCGCCGTTT
AT4G38000	DOF4.7	AT2G05100	LHCB2.1	400	427	-	9.87e-08	TTACTTTTTTCTTCTTTCTTTCTTTTTG
AT4G17490	ERF6	AT5G67160	EPS1	65	85	-	9.89e-08	CTCATTGCGCCGCCGCAACTA
AT5G25190	ERF003	AT3G21755	0	473	491	-	9.89e-08	TTCAGACGACGGCGGCGGT
AT5G42520	BPC6	AT1G60040	AGL49	575	595	+	9.91e-08	TTCATCTTCTCTCTCTCTTTC
AT2G01930	BPC1	AT1G31770	ABCG14	501	524	+	9.98e-08	GTGAGAGATAGAGAAAGTGGGAAC
AT2G30340	LBD13	AT3G21755	0	466	482	-	9.99e-08	CGGCGGCGGTGGTGGTG
AT5G65130	0	AT3G21755	0	421	435	+	9.99e-08	TACCCACCGCCGCCG
AT5G65130	0	AT3G21755	0	495	509	+	9.99e-08	CCACCACCACCACCT
AT4G27950	CRF4	AT3G21755	0	445	465	+	1.01e-07	TCACCACCGCCGCTGCCAGAC
AT5G63090	LOB	AT3G21755	0	403	423	+	1.01e-07	CCCACCGCCACCGCCGGATAC
AT1G18960	0	AT1G64618	0	537	558	+	1.02e-07	CAACATCAACAACAACACATCA
AT4G33280	0	AT5G05940	ROPGEF5	537	557	-	1.02e-07	ATTATCTTTTTGGCGGACAAA
AT5G02460	DOF5.1	AT4G19700	BOI	395	415	-	1.02e-07	GTAAAAGGAAAAAGAAAAAGA
AT1G45249	ABF2	AT2G19310	HSP18.5	93	110	+	1.03e-07	TAACGTGCCACGTGTTCT
AT1G78700	BEH4	AT3G63200	PLP9	127	137	-	1.03e-07	CGCACGTGTGA
AT2G01930	BPC1	AT1G31770	ABCG14	499	522	+	1.03e-07	AAGTGAGAGATAGAGAAAGTGGGA
AT2G01930	BPC1	AT4G34138	UGT73B1	388	411	+	1.03e-07	GAGAAAGAGTGAGAAAAGGGAAGA
AT2G02070	IDD5	AT5G59780	MYB59	435	450	-	1.03e-07	CTTTTGTCTTTTTGTG
AT5G66730	ENY	AT2G27230	LHW	456	472	+	1.03e-07	CGGAAAAAGACAAAAGA
AT1G28370	ERF11	AT3G21755	0	421	435	+	1.04e-07	TACCCACCGCCGCCG
AT1G32150	BZIP68	AT1G33240	AT-GTL1	431	445	+	1.04e-07	CGCCACGTGGACACC
AT1G45249	ABF2	AT3G01860	0	210	227	-	1.04e-07	GCTGATGCCACGTCATCA
AT3G23220	ERF095	AT3G21755	0	445	459	-	1.04e-07	CAGCGGCGGTGGTGA
AT3G55370	OBP3	AT1G30080	0	246	266	+	1.04e-07	GCCACTTTTTCATTTTTTTTT
AT3G56850	DPBF3	AT2G19310	HSP18.5	98	112	-	1.04e-07	TGAGAACACGTGGCA
AT5G66940	DOF5.8	AT3G01860	0	408	436	+	1.04e-07	CTCTTTTTCTTTCTTTCTTTTTTGTTTGT
AT1G28370	ERF11	AT3G21755	0	445	459	+	1.05e-07	TCACCACCGCCGCTG
AT1G47870	E2FC	AT1G31320	LBD4	412	426	+	1.05e-07	CATTTGGCGCCAAAA
AT2G28810	DOF2.2	AT1G60390	PGL2	41	61	+	1.05e-07	TCCCTCTTTTTTGACTTTTTG
AT4G33280	0	AT4G14120	0	540	560	-	1.05e-07	TTATGATGTTTGGCGGGAAAC
AT5G07680	NAC079	AT5G14890	0	390	410	+	1.05e-07	GTTGCGTGTGGCATAAGTGAC
AT5G47220	ERF2	AT3G21755	0	401	421	+	1.05e-07	TACCCACCGCCACCGCCGGAT
AT4G17490	ERF6	AT3G21755	0	404	424	+	1.06e-07	CCACCGCCACCGCCGGATACC
AT3G13810	AtIDD11	AT5G03230	0	557	577	+	1.07e-07	TTTGTACTTTTGTCGTTTACT
AT3G50410	DOF3.4	AT5G11060	KNAT4	524	544	+	1.07e-07	TCCCCTCCTTCCTTGCTTTTT
AT5G25390	SHN3	AT4G14096	0	245	265	-	1.07e-07	CCAACCGCCTCATCCACCACG
AT5G67000	ERF122	AT3G21755	0	424	438	-	1.07e-07	TGACGGCGGCGGTGG
AT2G01570	RGA	AT5G47610	ATL79	437	456	-	1.08e-07	GAGAGAAAGACAAGAACAAA
AT2G45660	SOC1	AT2G05100	LHCB2.1	401	421	-	1.08e-07	TTTTCTTCTTTCTTTCTTTTT
AT3G23210	BHLH34	AT1G52343	0	22	44	+	1.08e-07	ATGTATGACACGTGTCCGCCTCT
AT5G13910	LEP	AT3G01860	0	52	72	+	1.08e-07	GCCTCCGCCGCTAGATTTGCG
AT5G47230	ERF5	AT3G21755	0	421	435	+	1.08e-07	TACCCACCGCCGCCG
AT5G51190	ERF105	AT3G21755	0	446	460	-	1.08e-07	GCAGCGGCGGTGGTG
AT1G13450	GT-1	AT2G22430	ATHB-6	543	561	-	1.09e-07	AAGTAACCATGGTTAAGTA
AT1G28160	ERF087	AT3G21755	0	421	435	-	1.09e-07	CGGCGGCGGTGGGTA
AT1G72740	0	AT5G40150	PER63	519	533	-	1.09e-07	TCTAAACCCTAATTC
AT2G35700	ERF038	AT3G21755	0	471	485	-	1.09e-07	CGACGGCGGCGGTGG
AT3G55370	OBP3	AT2G24230	0	385	405	-	1.09e-07	GTTTCTTTTTTCTTTTCTTTT
AT5G23280	TCP7	AT3G56620	0	90	100	-	1.09e-07	GTGGGACCCGC
AT5G25390	SHN3	AT3G21755	0	435	455	+	1.09e-07	GTCACCGGAATCACCACCGCC
AT1G49480	REM19	AT1G32510	ANAC011	32	46	+	1.1e-07	ACCAAAAAAAAAAAA
AT1G49480	REM19	AT1G64618	0	114	128	-	1.1e-07	ACCAAAAAAAAAAAA
AT1G49480	REM19	AT2G19780	0	228	242	-	1.1e-07	ACCAAAAAAAAAAAA
AT1G49480	REM19	AT2G20670	0	265	279	+	1.1e-07	ACCAAAAAAAAAAAA
AT1G49480	REM19	AT2G40230	0	484	498	+	1.1e-07	ACCAAAAAAAAAAAA
AT1G49480	REM19	AT3G03240	0	230	244	+	1.1e-07	ACCAAAAAAAAAAAA
AT1G75390	BZIP44	AT4G28270	RMA2	386	400	-	1.1e-07	CTCGATGACGTGGCA
AT3G28910	MYB30	AT3G21755	0	345	359	+	1.1e-07	CCACTAACCACCACC
AT5G63090	LOB	AT3G21755	0	470	490	+	1.1e-07	ACCACCGCCGCCGTCGTCTGA
AT5G67000	ERF122	AT3G21755	0	468	482	-	1.1e-07	CGGCGGCGGTGGTGG
AT2G02070	IDD5	AT2G40970	MYBC1	64	79	+	1.11e-07	TTTTTGTCGTCTTCCT
AT5G02460	DOF5.1	AT2G28660	0	55	75	-	1.11e-07	GAAAAAGAAAGAAGAAGAAAA
AT5G44210	ERF9	AT3G21755	0	404	424	-	1.11e-07	GGTATCCGGCGGTGGCGGTGG
AT4G17785	MYB39	AT1G68360	GIS3	339	352	+	1.12e-07	AAAAGTAGGTGGAA
AT2G01570	RGA	AT1G31320	LBD4	373	392	+	1.13e-07	GGGTAAAAGACAAAAAGAGA
AT5G13910	LEP	AT3G21755	0	403	423	+	1.13e-07	CCCACCGCCACCGCCGGATAC
AT1G12630	ERF027	AT3G21755	0	419	439	+	1.15e-07	GATACCCACCGCCGCCGTCAC
AT1G21910	ERF012	AT3G21755	0	355	374	+	1.15e-07	CCACCACAACCAACACCGTC
AT3G27010	TCP20	AT5G51550	EXL3	162	182	-	1.15e-07	AGGTGGACAAGTAGGACCCAC
AT4G31060	ERF015	AT4G28250	EXPB3	502	521	-	1.15e-07	CCACCGACAGTTAAGGCGTC
AT1G50640	ERF3	AT3G21755	0	421	435	-	1.16e-07	CGGCGGCGGTGGGTA
AT3G20310	ERF7	AT3G21755	0	439	459	+	1.16e-07	CCGGAATCACCACCGCCGCTG
AT3G55370	OBP3	AT4G17770	TPS5	461	481	-	1.16e-07	TTTTCTTTTTTTTCTTTTTAT
AT1G03800	ERF10	AT3G21755	0	400	420	+	1.17e-07	ATACCCACCGCCACCGCCGGA
AT1G03840	MGP	AT2G40970	MYBC1	60	79	-	1.17e-07	AGGAAGACGACAAAAACAGT
AT1G80840	WRKY40	AT5G53030	0	165	179	+	1.17e-07	GCCTTTGACTTTTTC
AT2G01930	BPC1	AT3G06020	FAF4	570	593	-	1.17e-07	GAGGGATAAGGAGAGGGAGAGGGT
AT2G28810	DOF2.2	AT2G44940	ERF034	328	348	-	1.17e-07	TTTTTTTTTTTTTACTTTTAG
AT3G50700	GAF1	AT2G40970	MYBC1	65	79	-	1.17e-07	AGGAAGACGACAAAA
AT5G17430	BBM	AT1G17480	IQD7	99	118	-	1.17e-07	GAAGCAGAAAAGAAGAGAAG
AT2G01930	BPC1	AT1G35560	TCP23	518	541	-	1.18e-07	AAGAGAGAGTGAGAGGAAGAAGAT
AT2G45660	SOC1	AT5G67180	TOE3	144	164	+	1.18e-07	CTTCGTTTTTTTTCTTTTCCC
AT3G11280	0	AT3G20680	0	586	599	+	1.18e-07	AACCTTATCCTCTT
AT3G55370	OBP3	AT1G09812	0	246	266	-	1.18e-07	GTTTCTTTTTCTTTCCTTTTT
AT5G25390	SHN3	AT3G21755	0	357	377	+	1.19e-07	ACCACAACCAACACCGTCGCC
AT5G14960	E2FD	AT1G23210	AtGH9B6	31	50	+	1.2e-07	AACAAAATTTGGCGGGAAAT
AT5G15830	AtbZIP3	AT4G28270	RMA2	386	400	-	1.2e-07	CTCGATGACGTGGCA
AT5G02460	DOF5.1	AT2G28810	DOF2.2	128	148	+	1.21e-07	AAAAAAGAAAGAAAGAAAGAG
AT5G17430	BBM	AT2G44830	0	30	49	+	1.21e-07	AAGAAAAAAGAAAAGAAAAG
AT5G23280	TCP7	AT2G44830	0	554	564	-	1.21e-07	GTGGGGCCCAG
AT1G50640	ERF3	AT3G21755	0	465	479	-	1.22e-07	CGGCGGTGGTGGTGG
AT3G20310	ERF7	AT3G21755	0	398	418	+	1.22e-07	GGATACCCACCGCCACCGCCG
AT5G67000	ERF122	AT3G21755	0	448	462	-	1.22e-07	TGGCAGCGGCGGTGG
AT2G01570	RGA	AT2G24230	0	555	574	-	1.23e-07	GAGAAAGAGAGAGAGAGAAG
AT2G43000	JUB1	AT1G49620	KRP7	512	531	+	1.23e-07	CGGCGTCTACGCTCCGTAAC
AT2G45660	SOC1	AT1G35560	TCP23	468	488	-	1.23e-07	TTTCACTTTCTTTTTCTTTTG
AT5G65130	0	AT3G21755	0	445	459	+	1.23e-07	TCACCACCGCCGCTG
AT1G68550	ERF118	AT3G01860	0	50	64	+	1.24e-07	TGGCCTCCGCCGCTA
AT1G72010	TCP22	AT3G56620	0	90	102	-	1.24e-07	TTGTGGGACCCGC
AT3G20310	ERF7	AT3G21755	0	436	456	+	1.24e-07	TCACCGGAATCACCACCGCCG
AT5G02460	DOF5.1	AT1G09812	0	245	265	+	1.24e-07	TAAAAAGGAAAGAAAAAGAAA
AT1G36060	ERF055	AT3G21755	0	427	440	-	1.25e-07	GGTGACGGCGGCGG
AT3G30530	ATBZIP42	AT3G09162	0	323	334	-	1.25e-07	AGCTGACGTGTC
AT1G28160	ERF087	AT3G21755	0	445	459	-	1.26e-07	CAGCGGCGGTGGTGA
AT1G68550	ERF118	AT3G21755	0	421	435	+	1.26e-07	TACCCACCGCCGCCG
AT1G69570	CDF5	AT4G03380	0	27	53	-	1.26e-07	CTTTGGCTTTTTTTTTTTTTTTTATGT
AT2G45660	SOC1	AT5G57130	SMXL5	395	415	-	1.26e-07	TTTTGTCTTCTCTCTTTTCTT
AT5G66730	ENY	AT2G40970	MYBC1	63	79	-	1.26e-07	AGGAAGACGACAAAAAC
AT1G13450	GT-1	AT3G60390	HAT3	556	574	+	1.27e-07	TTTTAACCATGGTTAAGTT
AT3G50700	GAF1	AT2G27230	LHW	456	470	+	1.27e-07	CGGAAAAAGACAAAA
AT1G32870	ANAC13	AT3G51960	ATBZIP24	89	104	+	1.28e-07	CTTGATGGGCAAGCAA
AT4G27950	CRF4	AT3G21755	0	381	401	+	1.28e-07	CAACCACCGCCATCGCCGGAT
AT1G55110	IDD7	AT2G27230	LHW	456	473	+	1.29e-07	CGGAAAAAGACAAAAGAC
AT2G45660	SOC1	AT3G23410	FAO3	37	57	-	1.29e-07	CTTTTTTTTTTTTTTTTTTTG
AT3G55370	OBP3	AT4G19700	BOI	392	412	+	1.29e-07	GTTTCTTTTTCTTTTTCCTTT
AT5G42520	BPC6	AT3G51280	0	66	86	-	1.29e-07	CTCTGCCTCTTTCTCTTCCTC
AT5G51190	ERF105	AT3G21755	0	428	442	-	1.29e-07	CCGGTGACGGCGGCG
AT4G27950	CRF4	AT5G67160	EPS1	62	82	-	1.3e-07	ATTGCGCCGCCGCAACTACCC
AT1G45249	ABF2	AT1G71880	SUC1	581	598	+	1.31e-07	CTAACTGACACGTGTCCC
AT1G50640	ERF3	AT3G21755	0	445	459	-	1.31e-07	CAGCGGCGGTGGTGA
AT5G62940	DOF5.6	AT1G08920	ESL1	473	493	+	1.31e-07	AAGAAAAAAAAAAAGTAAACA
AT1G36060	ERF055	AT1G51172	0	387	400	-	1.32e-07	ACGGGCGGTGGCGA
AT2G35700	ERF038	AT3G21755	0	465	479	-	1.32e-07	CGGCGGTGGTGGTGG
AT5G02460	DOF5.1	AT2G39705	RTFL8	165	185	+	1.32e-07	TAAAAAGAAACAAAAAAAAAG
AT1G72050	TFIIIA	AT1G35560	TCP23	511	529	+	1.33e-07	CTGCTTCATCTTCTTCCTC
AT4G38910	BPC5	AT4G27900	0	318	347	+	1.33e-07	GGAAAATGTGAGAGAGAGTCACAAGAACAT
AT1G49480	REM19	AT1G72810	TS2	376	390	-	1.35e-07	GCAAAAAAAAAAAAA
AT1G49480	REM19	AT2G28550	RAP2.7	507	521	+	1.35e-07	GCAAAAAAAAAAAAA
AT1G49480	REM19	AT3G21890	MIP1B	552	566	+	1.35e-07	GCAAAAAAAAAAAAA
AT1G49480	REM19	AT4G30520	0	379	393	-	1.35e-07	GCAAAAAAAAAAAAA
AT2G45660	SOC1	AT1G61600	0	90	110	+	1.35e-07	TCTTTCTTTTTCCCTCCTTTT
AT5G42520	BPC6	AT4G18260	0	498	518	-	1.35e-07	CTATATATCTCTCTCTCTCTA
AT5G51190	ERF105	AT3G21755	0	469	483	-	1.35e-07	ACGGCGGCGGTGGTG
AT1G53910	RAP2-12	AT3G50630	KRP2	533	553	-	1.36e-07	CGGAGAATTTGACGGCGCCGT
AT1G72050	TFIIIA	AT2G27230	LHW	3	21	-	1.36e-07	CCTTCTCTTCTTCTTCATC
AT2G02080	IDD4	AT2G40970	MYBC1	63	79	-	1.36e-07	AGGAAGACGACAAAAAC
AT5G03790	ATHB-51	AT3G07310	0	174	186	-	1.36e-07	CTCAATTATTGGC
AT5G04390	0	AT5G67180	TOE3	64	74	+	1.36e-07	GAGTGAAGGTG
AT5G44210	ERF9	AT3G21755	0	421	441	-	1.36e-07	CGGTGACGGCGGCGGTGGGTA
AT1G02230	NAC004	AT4G14270	CID2	330	343	+	1.37e-07	CTTGCTCAGCAAGT
AT2G45680	TCP9	AT1G21050	0	239	259	+	1.37e-07	ACATAACACGTGGATCCCACT
AT3G48160	E2FE	AT4G14120	0	533	553	+	1.37e-07	AGCCTTAGTTTCCCGCCAAAC
AT1G51600	GATA28	AT1G33440	NPF4.4	209	227	-	1.38e-07	CATCATCATCATCATTACA
AT3G03200	NAC045	AT3G51960	ATBZIP24	89	104	+	1.38e-07	CTTGATGGGCAAGCAA
AT5G17430	BBM	AT3G44960	0	430	449	+	1.38e-07	AAAAAGAAAAAAAAAAGAAA
AT5G17430	BBM	AT4G19700	BOI	391	410	-	1.38e-07	AGGAAAAAGAAAAAGAAACA
AT5G18450	DREB2G	AT3G21755	0	473	487	-	1.38e-07	GACGACGGCGGCGGT
AT1G64620	DOF1.8	AT1G51355	SMR9	489	507	-	1.39e-07	AAGAAAGAAAAAGGTAAAT
AT3G47620	TCP14	AT1G21050	0	239	258	+	1.4e-07	ACATAACACGTGGATCCCAC
AT5G25390	SHN3	AT3G21755	0	441	461	+	1.4e-07	GGAATCACCACCGCCGCTGCC
AT5G42520	BPC6	AT5G56790	0	563	583	-	1.4e-07	TTCTTTCTCTCTATTTGTCTC
AT4G27950	CRF4	AT3G21755	0	401	421	+	1.41e-07	TACCCACCGCCACCGCCGGAT
AT1G36060	ERF055	AT3G21755	0	468	481	-	1.42e-07	GGCGGCGGTGGTGG
AT1G75490	DREB2D	AT3G21755	0	445	459	+	1.42e-07	TCACCACCGCCGCTG
AT5G17430	BBM	AT2G37000	TCP11	559	578	-	1.42e-07	GAAAAAAAAAAAGGGAGAGA
AT5G67000	ERF122	AT3G21755	0	474	488	-	1.42e-07	AGACGACGGCGGCGG
AT5G67580	TRB2	AT3G54680	0	38	56	-	1.42e-07	TTACCTAAACCCTAATCCC
AT1G69690	TCP15	AT3G56620	0	90	102	-	1.43e-07	TTGTGGGACCCGC
AT2G31230	ERF15	AT3G21755	0	405	419	+	1.44e-07	CACCGCCACCGCCGG
AT3G56850	DPBF3	AT1G71880	SUC1	586	600	-	1.44e-07	TAGGGACACGTGTCA
AT4G15090	FAR1	AT3G09162	0	357	371	+	1.45e-07	CCCTCACGCGCGTAC
AT4G38000	DOF4.7	AT5G63630	RH31	343	370	+	1.45e-07	TTTCTTTATCTATTTGTTTTGCTTTTTA
AT1G69010	BIM2	AT3G63050	0	314	328	+	1.47e-07	CACGTGATTCACGCG
AT5G17430	BBM	AT2G28810	DOF2.2	124	143	+	1.47e-07	GAGAAAAAAAGAAAGAAAGA
AT2G45680	TCP9	AT2G36350	KIPK2	490	510	+	1.48e-07	ACATATGCTTTGGGTCCCACA
AT2G46270	GBF3	AT3G22970	0	485	499	-	1.48e-07	TGCCACGTCGGATAT
AT3G26790	FUS3	AT3G30725	GDU6	288	302	-	1.49e-07	GTATACATGCATGCA
AT1G69010	BIM2	AT4G16370	ATOPT3	523	537	+	1.5e-07	CACGTGCGTCTCACA
AT1G75490	DREB2D	AT3G21755	0	495	509	+	1.5e-07	CCACCACCACCACCT
AT2G33710	0	AT3G21755	0	465	479	+	1.5e-07	CCACCACCACCGCCG
AT3G11020	DREB2B	AT3G21755	0	421	441	-	1.5e-07	CGGTGACGGCGGCGGTGGGTA
AT3G20310	ERF7	AT3G21755	0	424	444	+	1.5e-07	CCACCGCCGCCGTCACCGGAA
AT3G55370	OBP3	AT5G61590	ERF107	296	316	-	1.5e-07	TTTTCTTTTTTTTTTTTATCT
AT4G34590	BZIP11	AT4G28270	RMA2	386	400	+	1.5e-07	TGCCACGTCATCGAG
AT1G29160	DOF1.5	AT2G05100	LHCB2.1	410	430	+	1.51e-07	GAAAGAAGAAAAAAGTAAACA
AT4G38910	BPC5	AT3G06020	FAF4	457	486	-	1.51e-07	GTATAGAGAGAGAAATGGTGGGTAAAAGAG
AT5G66940	DOF5.8	AT4G21680	NPF7.2	2	30	+	1.51e-07	AACTTTCTTACTTTCACTTTTTCCCCTCT
AT1G51600	GATA28	AT3G60720	PDLP8	144	162	-	1.52e-07	CGTCTTCTTCTTCATCATC
AT4G38910	BPC5	AT5G41410	BEL1	474	503	+	1.52e-07	AGATATATATAGAGAGAGAGATTAAAACAT
AT5G44210	ERF9	AT3G21755	0	445	465	-	1.52e-07	GTCTGGCAGCGGCGGTGGTGA
AT2G44840	ERF13	AT5G40720	0	130	144	-	1.53e-07	CTCAGCCGCCATTAA
AT4G38910	BPC5	AT2G40200	BHLH51	544	573	-	1.53e-07	AAGTAGTGGAAGTGAGTGAGATAGAGAGAG
AT5G25390	SHN3	AT2G47895	0	570	590	+	1.53e-07	TCCGCTGCCGTCGCAGCTTTC
AT1G53170	ERF8	AT1G19150	LHCA6	363	377	+	1.54e-07	CGCTTCGCCGCCGTT
AT2G45660	SOC1	AT5G01890	PXC2	115	135	+	1.54e-07	TGTTTTTTTTTTTTTTTTTTT
AT2G45660	SOC1	AT5G63530	HIPP07	409	429	-	1.54e-07	TGTTTTTTTTTTTTTTTTTTT
AT3G27010	TCP20	AT1G21050	0	248	268	-	1.54e-07	AGGAGCAGAAGTGGGATCCAC
AT5G60850	DOF5.4	AT4G14620	0	458	471	+	1.54e-07	CAAAAAGTGAAAAA
AT2G28810	DOF2.2	AT3G07540	FH10	364	384	+	1.55e-07	TACTTTTTCTTTTTCTTTTTC
AT2G36270	ABI5	AT3G22970	0	384	401	-	1.57e-07	TACTGGAGACGTGTCAGT
AT5G44210	ERF9	AT3G50630	KRP2	533	553	-	1.57e-07	CGGAGAATTTGACGGCGCCGT
AT2G45660	SOC1	AT2G37000	TCP11	559	579	+	1.58e-07	TCTCTCCCTTTTTTTTTTTCC
AT3G50410	DOF3.4	AT5G65660	0	524	544	+	1.58e-07	CACTCTCTCTTTCCCCTTTTT
AT3G56850	DPBF3	AT1G52343	0	27	41	-	1.58e-07	GGCGGACACGTGTCA
AT5G42520	BPC6	AT1G31770	ABCG14	497	517	-	1.58e-07	CTTTCTCTATCTCTCACTTTC
AT5G56110	MYB80	AT1G68360	GIS3	338	352	+	1.58e-07	AAAAAGTAGGTGGAA
AT2G15740	0	AT3G21750	UGT71B1	213	223	+	1.59e-07	GACGGCGACGA
AT3G27010	TCP20	AT4G20070	AAH	559	579	-	1.59e-07	TGGACGTCAGATGGGGCCCAT
AT5G17430	BBM	AT1G09812	0	246	265	+	1.59e-07	AAAAAGGAAAGAAAAAGAAA
AT1G10120	BHLH74	AT4G16370	ATOPT3	517	537	-	1.6e-07	TGTGAGACGCACGTGCCGTTG
AT1G51700	DOF1.7	AT3G53010	0	341	361	+	1.6e-07	AAAAATAAAAAGCAAAAAAGA
AT3G20840	PLT1	AT3G03170	0	428	446	-	1.6e-07	GGCACGAACAACGAGGCCA
AT3G45610	DOF3.2	AT1G30080	0	246	264	+	1.6e-07	GCCACTTTTTCATTTTTTT
AT4G18450	ERF091	AT2G01760	ARR14	81	97	-	1.6e-07	ACGGCGGTGGATCCGGC
AT4G38910	BPC5	AT2G24230	0	548	577	-	1.6e-07	AAAGAGAAAGAGAGAGAGAGAAGAGGTAAT
AT1G59640	BPE	AT1G69260	AFP1	200	220	-	1.61e-07	GAGGAGACACGTGTTGCTCTG
AT1G69570	CDF5	AT5G17760	0	510	536	+	1.62e-07	TTCTTACTTTTTCTATTATTTCTTTTC
AT2G01930	BPC1	AT1G35560	TCP23	526	549	-	1.63e-07	TTTGGAGAAAGAGAGAGTGAGAGG
AT2G02070	IDD5	AT5G36960	0	502	517	+	1.63e-07	TTTTTGTCGTCTTCCC
AT2G36010	E2F3	AT1G31320	LBD4	413	426	-	1.63e-07	TTTTGGCGCCAAAT
AT5G11260	HY5	AT1G73480	0	352	366	+	1.63e-07	AATGATGACGTGACG
AT5G66730	ENY	AT3G05120	GID1A	59	75	-	1.63e-07	CAAATAACGACAAAAAA
AT1G28370	ERF11	AT3G21755	0	465	479	+	1.64e-07	CCACCACCACCGCCG
AT5G17430	BBM	AT1G25440	COL16	421	440	+	1.64e-07	TAAAAAAAGGAAAAAAGAAA
AT5G25190	ERF003	AT3G03990	D14	40	58	+	1.64e-07	GGCTGGTGACGGTGGTGAA
AT1G18960	0	AT1G64618	0	534	555	+	1.65e-07	AAACAACATCAACAACAACACA
AT5G28770	BZIP63	AT1G21528	0	481	492	-	1.65e-07	CCCTCACGTGGC
AT3G56850	DPBF3	AT1G08170	0	523	537	+	1.66e-07	GAACGACACGTGGCA
AT5G17430	BBM	AT3G01860	0	405	424	-	1.66e-07	GAAAGAAAGAAAAAGAGACA
AT5G62940	DOF5.6	AT4G02710	NET1C	109	129	-	1.66e-07	AAGAAAAGGAAAAAGGCGAAG
AT5G08330	TCP21	AT3G56620	0	88	101	-	1.67e-07	TGTGGGACCCGCAG
AT5G42520	BPC6	AT2G24230	0	558	578	+	1.67e-07	CTCTCTCTCTCTTTCTCTTTG
AT1G14580	0	AT2G40970	MYBC1	60	79	+	1.68e-07	ACTGTTTTTGTCGTCTTCCT
AT1G14580	0	AT3G22970	0	120	139	+	1.68e-07	TCTTCTTTTGTCCTTTAGTG
AT1G28470	NAC010	AT5G16720	MYOB3	246	260	-	1.68e-07	AGCGTGATGATGAAG
AT2G45420	LBD18	AT2G01760	ARR14	76	94	+	1.68e-07	TCCTCGCCGGATCCACCGC
AT4G01680	MYB55	AT3G21755	0	495	508	+	1.68e-07	CCACCACCACCACC
AT1G19000	0	AT5G24490	0	571	584	-	1.69e-07	AAATGGATAAGGAT
AT1G53170	ERF8	AT3G21755	0	444	458	+	1.69e-07	ATCACCACCGCCGCT
AT2G45660	SOC1	AT3G10190	CML36	312	332	-	1.69e-07	TTTTTCTTTTCTTTTCTTTCT
AT5G17430	BBM	AT3G10190	CML36	311	330	+	1.69e-07	CAGAAAGAAAAGAAAAGAAA
AT5G42520	BPC6	AT2G40200	BHLH51	542	562	+	1.69e-07	ACCTCTCTCTATCTCACTCAC
AT3G49690	RAX3	AT5G62680	NPF2.11	69	81	+	1.7e-07	TGGTGGTTGGTGG
AT3G56850	DPBF3	AT5G17300	RVE1	484	498	+	1.71e-07	GAGCGACACGTGGCA
AT5G44210	ERF9	AT3G21755	0	492	512	-	1.71e-07	CTAAGGTGGTGGTGGTGGAGG
AT2G45660	SOC1	AT3G23410	FAO3	39	59	-	1.72e-07	TTCTTTTTTTTTTTTTTTTTT
AT1G75490	DREB2D	AT3G21755	0	492	506	+	1.73e-07	CCTCCACCACCACCA
AT2G43000	JUB1	AT1G49620	KRP7	523	542	+	1.73e-07	CTCCGTAACGACGCCGTTAC
AT2G36270	ABI5	AT5G09930	ABCF2	473	490	+	1.74e-07	GGTTTGACACGTGGCAAT
AT4G21330	DYT1	AT5G23280	TCP7	183	196	+	1.74e-07	CGTAAAACACGTGA
AT5G10510	AIL6	AT1G51172	0	53	67	-	1.74e-07	TCTCGGTAATCGCGC
AT3G23220	ERF095	AT3G21755	0	448	462	-	1.75e-07	TGGCAGCGGCGGTGG
AT3G47620	TCP14	AT2G44830	0	554	573	-	1.75e-07	AAATAGAGAGTGGGGCCCAG
AT2G45660	SOC1	AT3G16180	NPF1.1	344	364	+	1.76e-07	TTTTTTCTTTTCTCTTCTTTT
AT2G45660	SOC1	AT5G47610	ATL79	439	459	+	1.76e-07	TGTTCTTGTCTTTCTCTCTCT
AT5G18560	ERF086	AT3G21755	0	474	488	+	1.76e-07	CCGCCGCCGTCGTCT
AT1G43160	RAP2-6	AT3G21755	0	465	479	-	1.77e-07	CGGCGGTGGTGGTGG
AT3G62420	BZIP53	AT4G28270	RMA2	386	400	-	1.77e-07	CTCGATGACGTGGCA
AT5G61600	ERF104	AT3G21755	0	440	458	+	1.77e-07	CGGAATCACCACCGCCGCT
AT2G40340	DREB2C	AT3G21755	0	461	481	-	1.78e-07	GGCGGCGGTGGTGGTGGTCTG
AT4G38910	BPC5	AT2G24230	0	544	573	-	1.78e-07	AGAAAGAGAGAGAGAGAAGAGGTAATGTAG
AT1G47655	DOF1.6	AT5G59020	0	379	389	+	1.79e-07	GGAAAAAGTGG
AT5G10140	FLC	AT1G77920	TGA7	428	448	-	1.79e-07	GCATTCCAGAATTGGAAAGAG
AT5G17430	BBM	AT1G01240	0	405	424	-	1.79e-07	AAGAAAAAAAAAAAAAAAAA
AT2G35700	ERF038	AT5G65660	0	127	141	+	1.8e-07	CGTCGGTGGAGATCG
AT2G45660	SOC1	AT3G06020	FAF4	502	522	+	1.8e-07	TCTTTCTCTTTTTTTTTCTTT
AT3G50260	ERF011	AT2G01760	ARR14	82	96	+	1.8e-07	CCGGATCCACCGCCG
AT3G55370	OBP3	AT1G33220	0	305	325	-	1.8e-07	TACACTTTTTTTTTTTTTTTT
AT4G38000	DOF4.7	AT2G30520	RPT2	514	541	-	1.8e-07	CTTTTCACCATTTCCTTTTAACTTTTCC
AT5G25390	SHN3	AT3G21755	0	438	458	+	1.8e-07	ACCGGAATCACCACCGCCGCT
AT5G11510	MYB3R4	AT3G51230	0	447	461	-	1.81e-07	AAAACTAGCCGTTGG
AT1G28370	ERF11	AT3G21755	0	474	488	+	1.82e-07	CCGCCGCCGTCGTCT
AT1G50640	ERF3	AT3G01860	0	50	64	-	1.82e-07	TAGCGGCGGAGGCCA
AT2G33710	0	AT3G21755	0	445	459	+	1.82e-07	TCACCACCGCCGCTG
AT4G28140	ERF054	AT5G65660	0	128	147	+	1.82e-07	GTCGGTGGAGATCGACGAGC
AT1G03800	ERF10	AT3G21755	0	441	461	+	1.83e-07	GGAATCACCACCGCCGCTGCC
AT1G29160	DOF1.5	AT4G18630	0	410	430	-	1.83e-07	AAATAAAAGAAAAAGTGAGAA
AT2G28810	DOF2.2	AT5G40150	PER63	226	246	-	1.83e-07	TTTTCTTTTCTTAACTTTTTT
AT2G35530	BZIP16	AT3G01860	0	208	222	+	1.83e-07	CGTGATGACGTGGCA
AT3G20310	ERF7	AT3G21755	0	459	479	+	1.83e-07	GCCAGACCACCACCACCGCCG
AT3G23220	ERF095	AT3G21755	0	407	421	-	1.83e-07	ATCCGGCGGTGGCGG
AT4G27950	CRF4	AT3G21755	0	489	509	+	1.83e-07	GAACCTCCACCACCACCACCT
AT4G33280	0	AT4G14120	0	573	593	-	1.83e-07	TTTGTTATTTTGGCGGGAACA
AT1G31140	AGL63	AT1G52000	JAL5	575	589	+	1.84e-07	TCCCGAAAATGGCAA
AT2G18160	BZIP2	AT4G28270	RMA2	386	400	-	1.85e-07	CTCGATGACGTGGCA
AT1G65620	AS2	AT3G21755	0	468	488	+	1.86e-07	CCACCACCGCCGCCGTCGTCT
AT4G14770	TCX2	AT2G02710	TLP1	242	256	-	1.86e-07	ATTTAAAATTCGAAT
AT2G35530	BZIP16	AT3G22970	0	485	499	+	1.88e-07	ATATCCGACGTGGCA
AT4G38910	BPC5	AT3G50780	0	500	529	+	1.88e-07	GGAGGATGAGAGAGAGAAATGGACATGGCG
AT5G05550	0	AT3G10190	CML36	34	48	+	1.88e-07	CTTCTCCGGCGAACA
AT5G25190	ERF003	AT3G21755	0	406	424	-	1.88e-07	GGTATCCGGCGGTGGCGGT
AT1G71450	ERF021	AT3G21755	0	379	398	+	1.89e-07	GACAACCACCGCCATCGCCG
AT2G01930	BPC1	AT2G37000	TCP11	557	580	-	1.89e-07	AGGAAAAAAAAAAAGGGAGAGAGA
AT4G27950	CRF4	AT2G47895	0	571	591	+	1.9e-07	CCGCTGCCGTCGCAGCTTTCA
AT1G49720	ABF1	AT5G02860	0	541	559	-	1.91e-07	GACCACGTGGCTAGTCCAG
AT1G53170	ERF8	AT3G21755	0	406	420	+	1.91e-07	ACCGCCACCGCCGGA
AT3G50410	DOF3.4	AT1G31770	ABCG14	578	598	+	1.91e-07	TGTCTCTCTCTCTTCCTTTTT
AT4G38910	BPC5	AT1G64618	0	469	498	+	1.91e-07	GGAGAGAGAAATAAGGCCAAACAGGTAGAG
AT1G03840	MGP	AT3G05120	GID1A	56	75	-	1.92e-07	CAAATAACGACAAAAAATTA
AT1G69570	CDF5	AT1G73220	37165	425	451	-	1.92e-07	CTCTCTCTTTTTCCTTCTTGTTTTATT
AT2G02070	IDD5	AT2G27230	LHW	456	471	-	1.92e-07	CTTTTGTCTTTTTCCG
AT2G33710	0	AT3G21755	0	421	435	+	1.92e-07	TACCCACCGCCGCCG
AT3G18400	anac058	AT5G14890	0	391	406	-	1.92e-07	CTTATGCCACACGCAA
AT4G28140	ERF054	AT3G21755	0	415	434	-	1.92e-07	GGCGGCGGTGGGTATCCGGC
AT1G32240	KAN2	AT1G70640	0	478	492	-	1.93e-07	TTTGGAATATTCTCT
AT1G76420	NAC031	AT5G14890	0	390	407	-	1.93e-07	ACTTATGCCACACGCAAC
AT2G40220	ABI4	AT5G01030	0	166	175	+	1.93e-07	CGGTGCCGCC
AT5G66940	DOF5.8	AT1G31320	LBD4	323	351	-	1.93e-07	TAATTTTTTTTTTTAACTTTTGATTTCTT
AT2G04038	AtbZIP48	AT1G75380	BBD1	33	46	-	1.94e-07	GACACGTCATCAAC
AT2G30340	LBD13	AT3G21755	0	428	444	-	1.95e-07	TTCCGGTGACGGCGGCG
AT2G45680	TCP9	AT3G56620	0	89	109	-	1.95e-07	ACGTTGTTTGTGGGACCCGCA
AT4G27950	CRF4	AT3G21755	0	492	512	+	1.95e-07	CCTCCACCACCACCACCTTAG
AT5G11260	HY5	AT1G51172	0	577	591	+	1.95e-07	TTTGGTGACGTCGCG
AT5G11260	HY5	AT1G75380	BBD1	33	47	+	1.95e-07	GTTGATGACGTGTCT
AT5G23280	TCP7	AT1G31320	LBD4	509	519	-	1.95e-07	GTGGGACCCAG
AT3G56850	DPBF3	AT5G11060	KNAT4	470	484	-	1.96e-07	GGAGGACACGTGTCG
AT4G38000	DOF4.7	AT2G44830	0	21	48	-	1.96e-07	TTTTCTTTTCTTTTTTCTTTGCCTTTTG
AT1G72360	HRE1	AT2G01760	ARR14	82	102	+	1.97e-07	CCGGATCCACCGCCGTTTCTC
AT1G19790	SRS7	AT3G51910	HSFA7A	2	24	-	1.98e-07	AAAACTTAAACCCTTAACCCAAA
AT2G01930	BPC1	AT2G24230	0	549	572	-	1.99e-07	GAAAGAGAGAGAGAGAAGAGGTAA
AT2G45660	SOC1	AT3G50480	HR4	439	459	+	1.99e-07	CTTCTCTTTTTTCTTCTTCTG
AT2G01930	BPC1	AT2G28810	DOF2.2	122	145	+	2e-07	GTGAGAAAAAAAGAAAGAAAGAAA
AT2G01930	BPC1	AT5G56790	0	563	586	+	2e-07	GAGACAAATAGAGAGAAAGAAGAA
AT5G03150	JKD	AT2G27230	LHW	456	475	-	2e-07	AAGTCTTTTGTCTTTTTCCG
AT1G67260	TCP1	AT4G20070	AAH	558	587	+	2.01e-07	TATGGGCCCCATCTGACGTCCAAGTTGGAC
AT2G02080	IDD4	AT5G36960	0	501	517	-	2.01e-07	GGGAAGACGACAAAAAA
AT5G42520	BPC6	AT4G34138	UGT73B1	380	400	-	2.01e-07	CTCACTCTTTCTCTCTACATA
AT1G34180	anac016	AT5G65660	0	460	474	+	2.02e-07	CTTGGAGCCCACGTC
AT1G49480	REM19	AT1G01240	0	405	419	-	2.02e-07	AAAAAAAAAAAAAAA
AT1G49480	REM19	AT1G01240	0	406	420	-	2.02e-07	AAAAAAAAAAAAAAA
AT1G49480	REM19	AT1G01240	0	407	421	-	2.02e-07	AAAAAAAAAAAAAAA
AT1G49480	REM19	AT1G30080	0	258	272	-	2.02e-07	AAAAAAAAAAAAAAA
AT1G49480	REM19	AT1G33220	0	305	319	+	2.02e-07	AAAAAAAAAAAAAAA
AT1G49480	REM19	AT1G33220	0	306	320	+	2.02e-07	AAAAAAAAAAAAAAA
AT1G49480	REM19	AT1G51355	SMR9	251	265	+	2.02e-07	AAAAAAAAAAAAAAA
AT1G49480	REM19	AT1G51355	SMR9	252	266	+	2.02e-07	AAAAAAAAAAAAAAA
AT1G49480	REM19	AT1G51355	SMR9	253	267	+	2.02e-07	AAAAAAAAAAAAAAA
AT1G49480	REM19	AT1G69570	CDF5	325	339	-	2.02e-07	AAAAAAAAAAAAAAA
AT1G49480	REM19	AT1G69570	CDF5	326	340	-	2.02e-07	AAAAAAAAAAAAAAA
AT1G49480	REM19	AT1G72810	TS2	373	387	-	2.02e-07	AAAAAAAAAAAAAAA
AT1G49480	REM19	AT1G72810	TS2	374	388	-	2.02e-07	AAAAAAAAAAAAAAA
AT1G49480	REM19	AT2G20670	0	169	183	+	2.02e-07	AAAAAAAAAAAAAAA
AT1G49480	REM19	AT2G20670	0	170	184	+	2.02e-07	AAAAAAAAAAAAAAA
AT1G49480	REM19	AT2G20670	0	171	185	+	2.02e-07	AAAAAAAAAAAAAAA
AT1G49480	REM19	AT2G26120	0	445	459	-	2.02e-07	AAAAAAAAAAAAAAA
AT1G49480	REM19	AT2G26120	0	446	460	-	2.02e-07	AAAAAAAAAAAAAAA
AT1G49480	REM19	AT2G26120	0	447	461	-	2.02e-07	AAAAAAAAAAAAAAA
AT1G49480	REM19	AT2G26120	0	448	462	-	2.02e-07	AAAAAAAAAAAAAAA
AT1G49480	REM19	AT2G26120	0	449	463	-	2.02e-07	AAAAAAAAAAAAAAA
AT1G49480	REM19	AT2G26120	0	450	464	-	2.02e-07	AAAAAAAAAAAAAAA
AT1G49480	REM19	AT2G26120	0	451	465	-	2.02e-07	AAAAAAAAAAAAAAA
AT1G49480	REM19	AT2G26120	0	452	466	-	2.02e-07	AAAAAAAAAAAAAAA
AT1G49480	REM19	AT2G28550	RAP2.7	509	523	+	2.02e-07	AAAAAAAAAAAAAAA
AT1G49480	REM19	AT2G28550	RAP2.7	510	524	+	2.02e-07	AAAAAAAAAAAAAAA
AT1G49480	REM19	AT2G28550	RAP2.7	511	525	+	2.02e-07	AAAAAAAAAAAAAAA
AT1G49480	REM19	AT2G28550	RAP2.7	512	526	+	2.02e-07	AAAAAAAAAAAAAAA
AT1G49480	REM19	AT2G28550	RAP2.7	513	527	+	2.02e-07	AAAAAAAAAAAAAAA
AT1G49480	REM19	AT2G28550	RAP2.7	514	528	+	2.02e-07	AAAAAAAAAAAAAAA
AT1G49480	REM19	AT3G03240	0	233	247	+	2.02e-07	AAAAAAAAAAAAAAA
AT1G49480	REM19	AT3G03240	0	234	248	+	2.02e-07	AAAAAAAAAAAAAAA
AT1G49480	REM19	AT3G03530	NPC4	185	199	-	2.02e-07	AAAAAAAAAAAAAAA
AT1G49480	REM19	AT3G03530	NPC4	186	200	-	2.02e-07	AAAAAAAAAAAAAAA
AT1G49480	REM19	AT3G03530	NPC4	187	201	-	2.02e-07	AAAAAAAAAAAAAAA
AT1G49480	REM19	AT3G23410	FAO3	38	52	+	2.02e-07	AAAAAAAAAAAAAAA
AT1G49480	REM19	AT3G23410	FAO3	39	53	+	2.02e-07	AAAAAAAAAAAAAAA
AT1G49480	REM19	AT3G23410	FAO3	40	54	+	2.02e-07	AAAAAAAAAAAAAAA
AT1G49480	REM19	AT3G23410	FAO3	41	55	+	2.02e-07	AAAAAAAAAAAAAAA
AT1G49480	REM19	AT3G23410	FAO3	42	56	+	2.02e-07	AAAAAAAAAAAAAAA
AT1G49480	REM19	AT4G03380	0	31	45	+	2.02e-07	AAAAAAAAAAAAAAA
AT1G49480	REM19	AT4G03380	0	32	46	+	2.02e-07	AAAAAAAAAAAAAAA
AT1G49480	REM19	AT4G28240	0	529	543	+	2.02e-07	AAAAAAAAAAAAAAA
AT1G49480	REM19	AT4G28240	0	530	544	+	2.02e-07	AAAAAAAAAAAAAAA
AT1G49480	REM19	AT4G28240	0	531	545	+	2.02e-07	AAAAAAAAAAAAAAA
AT1G49480	REM19	AT4G28240	0	532	546	+	2.02e-07	AAAAAAAAAAAAAAA
AT1G49480	REM19	AT4G28240	0	533	547	+	2.02e-07	AAAAAAAAAAAAAAA
AT1G49480	REM19	AT4G28240	0	534	548	+	2.02e-07	AAAAAAAAAAAAAAA
AT1G49480	REM19	AT4G28240	0	535	549	+	2.02e-07	AAAAAAAAAAAAAAA
AT1G49480	REM19	AT4G34950	0	252	266	+	2.02e-07	AAAAAAAAAAAAAAA
AT1G49480	REM19	AT4G34950	0	253	267	+	2.02e-07	AAAAAAAAAAAAAAA
AT1G49480	REM19	AT4G34950	0	254	268	+	2.02e-07	AAAAAAAAAAAAAAA
AT1G49480	REM19	AT4G36040	ATJ11	551	565	+	2.02e-07	AAAAAAAAAAAAAAA
AT1G49480	REM19	AT4G37080	0	308	322	-	2.02e-07	AAAAAAAAAAAAAAA
AT1G49480	REM19	AT4G37080	0	309	323	-	2.02e-07	AAAAAAAAAAAAAAA
AT1G49480	REM19	AT4G37080	0	310	324	-	2.02e-07	AAAAAAAAAAAAAAA
AT1G49480	REM19	AT4G37580	HLS1	149	163	+	2.02e-07	AAAAAAAAAAAAAAA
AT1G49480	REM19	AT4G37580	HLS1	150	164	+	2.02e-07	AAAAAAAAAAAAAAA
AT1G49480	REM19	AT5G01890	PXC2	117	131	-	2.02e-07	AAAAAAAAAAAAAAA
AT1G49480	REM19	AT5G01890	PXC2	118	132	-	2.02e-07	AAAAAAAAAAAAAAA
AT1G49480	REM19	AT5G01890	PXC2	119	133	-	2.02e-07	AAAAAAAAAAAAAAA
AT1G49480	REM19	AT5G01890	PXC2	120	134	-	2.02e-07	AAAAAAAAAAAAAAA
AT1G49480	REM19	AT5G01890	PXC2	121	135	-	2.02e-07	AAAAAAAAAAAAAAA
AT1G49480	REM19	AT5G01890	PXC2	324	338	-	2.02e-07	AAAAAAAAAAAAAAA
AT1G49480	REM19	AT5G01890	PXC2	325	339	-	2.02e-07	AAAAAAAAAAAAAAA
AT1G49480	REM19	AT5G25380	CYCA2-1	304	318	-	2.02e-07	AAAAAAAAAAAAAAA
AT1G49480	REM19	AT5G45700	0	580	594	+	2.02e-07	AAAAAAAAAAAAAAA
AT1G49480	REM19	AT5G52882	0	505	519	+	2.02e-07	AAAAAAAAAAAAAAA
AT1G49480	REM19	AT5G52882	0	506	520	+	2.02e-07	AAAAAAAAAAAAAAA
AT1G49480	REM19	AT5G63530	HIPP07	408	422	+	2.02e-07	AAAAAAAAAAAAAAA
AT1G49480	REM19	AT5G63530	HIPP07	409	423	+	2.02e-07	AAAAAAAAAAAAAAA
AT1G49480	REM19	AT5G63530	HIPP07	410	424	+	2.02e-07	AAAAAAAAAAAAAAA
AT1G49480	REM19	AT5G63530	HIPP07	411	425	+	2.02e-07	AAAAAAAAAAAAAAA
AT1G49480	REM19	AT5G63530	HIPP07	412	426	+	2.02e-07	AAAAAAAAAAAAAAA
AT1G49480	REM19	AT5G63530	HIPP07	413	427	+	2.02e-07	AAAAAAAAAAAAAAA
AT1G49480	REM19	AT5G67480	BT4	195	209	-	2.02e-07	AAAAAAAAAAAAAAA
AT1G49480	REM19	AT5G67480	BT4	196	210	-	2.02e-07	AAAAAAAAAAAAAAA
AT1G49480	REM19	AT5G67480	BT4	197	211	-	2.02e-07	AAAAAAAAAAAAAAA
AT1G49480	REM19	AT5G67480	BT4	198	212	-	2.02e-07	AAAAAAAAAAAAAAA
AT1G49480	REM19	AT5G67480	BT4	199	213	-	2.02e-07	AAAAAAAAAAAAAAA
AT1G49480	REM19	AT5G67480	BT4	200	214	-	2.02e-07	AAAAAAAAAAAAAAA
AT1G49480	REM19	AT5G67480	BT4	201	215	-	2.02e-07	AAAAAAAAAAAAAAA
AT1G49480	REM19	AT5G67480	BT4	202	216	-	2.02e-07	AAAAAAAAAAAAAAA
AT3G24050	GATA1	AT4G21510	SKIP27	263	277	+	2.02e-07	ATGATGACGATGGTG
AT2G45660	SOC1	AT3G52370	FLA15	55	75	+	2.03e-07	TTTTTTTGTTTGTCTTTCTTT
AT5G42520	BPC6	AT3G01860	0	408	428	+	2.04e-07	CTCTTTTTCTTTCTTTCTTTT
AT1G49720	ABF1	AT5G17300	RVE1	487	505	+	2.05e-07	CGACACGTGGCAAAGATGG
AT1G59640	BPE	AT3G07350	0	271	291	+	2.05e-07	CTCATGACACGTGGATGTCAC
AT1G69570	CDF5	AT3G16330	0	507	533	+	2.05e-07	AATTTTCTTTTTCTTTTCCATTTTTTG
AT5G63090	LOB	AT3G21755	0	383	403	+	2.05e-07	ACCACCGCCATCGCCGGATAC
AT1G09530	PIF3	AT1G21528	0	480	489	+	2.06e-07	GGCCACGTGA
AT1G71450	ERF021	AT3G21755	0	487	506	+	2.06e-07	CTGAACCTCCACCACCACCA
AT2G01930	BPC1	AT3G01860	0	407	430	-	2.06e-07	AAAAAAGAAAGAAAGAAAAAGAGA
AT2G35530	BZIP16	AT1G33240	AT-GTL1	431	445	-	2.06e-07	GGTGTCCACGTGGCG
AT3G50410	DOF3.4	AT3G44960	0	430	450	-	2.06e-07	TTTTCTTTTTTTTTTCTTTTT
AT2G24260	BHLH66	AT4G16370	ATOPT3	521	530	-	2.07e-07	CGCACGTGCC
AT2G24260	BHLH66	AT4G16370	ATOPT3	521	530	+	2.07e-07	GGCACGTGCG
AT5G10140	FLC	AT1G22600	0	316	336	-	2.07e-07	AGAAGCCAGAAATAGAAAGGT
AT5G45300	BMY2	AT3G63200	PLP9	127	141	+	2.07e-07	TCACACGTGCGAGAA
AT1G71450	ERF021	AT3G21755	0	359	378	+	2.08e-07	CACAACCAACACCGTCGCCG
AT2G45660	SOC1	AT3G23410	FAO3	41	61	-	2.08e-07	CTTTCTTTTTTTTTTTTTTTT
AT2G45660	SOC1	AT4G30520	0	568	588	-	2.08e-07	TCTTTTTCTTTGTCTTTTTTG
AT5G51910	TCP19	AT2G44830	0	555	564	+	2.08e-07	TGGGCCCCAC
AT3G46070	0	AT3G50480	HR4	520	534	-	2.09e-07	TCACTTTCACTCTCA
AT3G24050	GATA1	AT2G05070	LHCB2.2	531	545	-	2.1e-07	ATGGTTGTGGTGGTG
AT5G07310	ERF115	AT5G67160	EPS1	62	76	-	2.1e-07	CCGCCGCAACTACCC
AT5G18560	ERF086	AT3G01860	0	50	64	+	2.1e-07	TGGCCTCCGCCGCTA
AT5G44210	ERF9	AT3G21755	0	462	482	-	2.1e-07	CGGCGGCGGTGGTGGTGGTCT
AT5G46830	BHLH28	AT4G31730	GDU1	353	364	+	2.1e-07	ATCTGTACGGAC
AT3G15210	ERF4	AT5G67160	EPS1	65	79	-	2.11e-07	GCGCCGCCGCAACTA
AT2G45660	SOC1	AT3G23410	FAO3	36	56	-	2.12e-07	TTTTTTTTTTTTTTTTTTTGT
AT2G45660	SOC1	AT4G28240	0	527	547	-	2.12e-07	TTTTTTTTTTTTTTTTTTTGT
AT5G38800	BZIP43	AT3G09162	0	323	334	+	2.12e-07	GACACGTCAGCT
AT1G68550	ERF118	AT3G21755	0	474	488	+	2.13e-07	CCGCCGCCGTCGTCT
AT3G13810	AtIDD11	AT4G30520	0	568	588	-	2.13e-07	TCTTTTTCTTTGTCTTTTTTG
AT5G25190	ERF003	AT3G21755	0	403	421	-	2.13e-07	ATCCGGCGGTGGCGGTGGG
AT5G25390	SHN3	AT2G01760	ARR14	78	98	+	2.13e-07	CTCGCCGGATCCACCGCCGTT
AT3G57920	SPL15	AT3G18490	ASPG1	415	428	-	2.14e-07	AGTCTGTACGGACG
AT5G44210	ERF9	AT3G21755	0	407	427	-	2.14e-07	GTGGGTATCCGGCGGTGGCGG
AT3G20310	ERF7	AT3G21755	0	421	441	+	2.15e-07	TACCCACCGCCGCCGTCACCG
AT1G29160	DOF1.5	AT4G14620	0	450	470	+	2.16e-07	ATAACAACCAAAAAGTGAAAA
AT5G26170	WRKY50	AT5G53030	0	167	179	+	2.16e-07	CTTTGACTTTTTC
AT5G42520	BPC6	AT4G34138	UGT73B1	382	402	-	2.16e-07	TTCTCACTCTTTCTCTCTACA
AT5G44210	ERF9	AT3G21755	0	381	401	-	2.16e-07	ATCCGGCGATGGCGGTGGTTG
AT5G44210	ERF9	AT3G21755	0	477	497	-	2.16e-07	TGGAGGTTCAGACGACGGCGG
AT1G72360	HRE1	AT3G21755	0	442	462	+	2.17e-07	GAATCACCACCGCCGCTGCCA
AT2G45660	SOC1	AT2G27230	LHW	10	30	-	2.17e-07	TCTTTTTTTCCTTCTCTTCTT
AT3G50410	DOF3.4	AT1G27290	0	512	532	-	2.17e-07	TCGTTTTCTTGTTTGCTTTTT
AT5G23280	TCP7	AT4G28240	0	573	583	-	2.18e-07	GTGGGCCCCAT
AT1G77080	MAF1	AT1G77920	TGA7	429	443	+	2.19e-07	TCTTTCCAATTCTGG
AT3G10113	RVE7L	AT3G03170	0	533	547	+	2.19e-07	TCCCAAAATATCTTA
AT4G38910	BPC5	AT1G31770	ABCG14	567	596	-	2.19e-07	AAAGGAAGAGAGAGAGACATACAAAAAAAA
AT1G12630	ERF027	AT3G21755	0	463	483	+	2.21e-07	GACCACCACCACCGCCGCCGT
AT2G01570	RGA	AT3G04510	LSH2	497	516	-	2.21e-07	GAGAGAGAGACAGAGACCAA
AT2G45660	SOC1	AT2G27230	LHW	12	32	-	2.21e-07	TGTCTTTTTTTCCTTCTCTTC
AT5G02460	DOF5.1	AT2G01570	RGA	473	493	-	2.21e-07	AAAAAAGAAAAGAAAAAGAAT
AT5G17430	BBM	AT3G23410	FAO3	39	58	+	2.21e-07	AAAAAAAAAAAAAAAAAAGA
AT5G66940	DOF5.8	AT2G44940	ERF034	322	350	-	2.21e-07	ACTTTTTTTTTTTTTACTTTTAGTCTAAT
AT1G19790	SRS7	AT5G40150	PER63	522	544	-	2.22e-07	AAATTATAAAATCTAAACCCTAA
AT1G28370	ERF11	AT3G01860	0	50	64	+	2.22e-07	TGGCCTCCGCCGCTA
AT1G43160	RAP2-6	AT3G21755	0	445	459	-	2.22e-07	CAGCGGCGGTGGTGA
AT1G49480	REM19	AT1G52000	JAL5	479	493	-	2.23e-07	CACAAAAAAAAAAAA
AT1G49480	REM19	AT4G37750	ANT	108	122	+	2.23e-07	CACAAAAAAAAAAAA
AT1G72050	TFIIIA	AT3G21755	0	492	510	+	2.23e-07	CCTCCACCACCACCACCTT
AT2G02080	IDD4	AT3G22970	0	123	139	-	2.23e-07	CACTAAAGGACAAAAGA
AT2G06200	AtGRF6	AT4G16370	ATOPT3	499	512	+	2.23e-07	CTGAGTGTGTCAGA
AT5G61270	BHLH72	AT1G22600	0	502	516	-	2.23e-07	CGTGTCGCCACGTGG
AT3G47620	TCP14	AT2G36350	KIPK2	490	509	+	2.24e-07	ACATATGCTTTGGGTCCCAC
AT3G55370	OBP3	AT1G51355	SMR9	63	83	+	2.25e-07	TTTTCTTTATCTTCTTTTTTT
AT5G66940	DOF5.8	AT2G30520	RPT2	508	536	-	2.25e-07	CACCATTTCCTTTTAACTTTTCCCTATTT
AT1G69570	CDF5	AT2G17550	0	156	182	+	2.26e-07	ATTACTCTTTTTTTTTTTTTTGTTCTT
AT5G02460	DOF5.1	AT2G24230	0	388	408	+	2.26e-07	AGAAAAGAAAAAAGAAACGGG
AT5G63090	LOB	AT3G21755	0	473	493	+	2.26e-07	ACCGCCGCCGTCGTCTGAACC
AT3G13810	AtIDD11	AT1G31320	LBD4	374	394	-	2.27e-07	ATTCTCTTTTTGTCTTTTACC
AT1G65910	anac028	AT1G21528	0	534	549	-	2.28e-07	CTTGTGGTACAAGCTA
AT3G54340	AP3	AT1G06180	ATMYB13	533	547	+	2.28e-07	TACCAAAAGTAGAAA
AT5G17430	BBM	AT2G17550	0	157	176	-	2.28e-07	AAAAAAAAAAAAAAGAGTAA
AT5G51190	ERF105	AT3G21755	0	405	419	-	2.28e-07	CCGGCGGTGGCGGTG
AT1G03800	ERF10	AT3G21750	UGT71B1	210	230	-	2.29e-07	ATCCTCTTCGTCGCCGTCGCT
AT2G20180	PIF1	AT1G05870	0	153	166	-	2.29e-07	CTGGGGACACGTGG
AT5G01380	GT-3A	AT1G79110	BRG2	49	65	-	2.3e-07	GACACGTGTAAAAAGTT
AT5G13910	LEP	AT2G01760	ARR14	87	107	+	2.3e-07	TCCACCGCCGTTTCTCCGCTC
AT1G43160	RAP2-6	AT3G21755	0	421	435	-	2.31e-07	CGGCGGCGGTGGGTA
AT2G18300	0	AT4G16370	ATOPT3	519	530	+	2.31e-07	ACGGCACGTGCG
AT5G02460	DOF5.1	AT2G44940	ERF034	328	348	+	2.31e-07	CTAAAAGTAAAAAAAAAAAAA
AT5G02460	DOF5.1	AT5G40150	PER63	226	246	+	2.31e-07	AAAAAAGTTAAGAAAAGAAAA
AT3G09600	RVE8	AT5G23100	0	117	128	-	2.33e-07	AGATATTTTTGG
AT3G22780	TSO1	AT1G08920	ESL1	560	574	+	2.33e-07	ATTTAAAAATTTAAA
AT4G38000	DOF4.7	AT3G01860	0	403	430	+	2.33e-07	ATTGTCTCTTTTTCTTTCTTTCTTTTTT
AT3G11280	0	AT3G29639	0	520	533	+	2.34e-07	ATCCTTATCTTATC
AT3G45610	DOF3.2	AT3G07540	FH10	362	380	+	2.34e-07	TCTACTTTTTCTTTTTCTT
AT2G45660	SOC1	AT2G28550	RAP2.7	509	529	-	2.35e-07	GTTTTTTTTTTTTTTTTTTTT
AT2G45660	SOC1	AT4G28240	0	530	550	-	2.35e-07	GTTTTTTTTTTTTTTTTTTTT
AT2G45660	SOC1	AT5G63530	HIPP07	408	428	-	2.35e-07	GTTTTTTTTTTTTTTTTTTTT
AT3G50410	DOF3.4	AT1G25440	COL16	424	444	-	2.35e-07	GTTATTTCTTTTTTCCTTTTT
AT1G28160	ERF087	AT3G01860	0	50	64	-	2.36e-07	TAGCGGCGGAGGCCA
AT1G51700	DOF1.7	AT4G18630	0	407	427	-	2.36e-07	TAAAAGAAAAAGTGAGAAAAG
AT5G54230	MYB49	AT4G27560	UGT79B2	24	38	-	2.36e-07	TTGGTCACCTACCAA
AT5G51190	ERF105	AT5G67160	EPS1	94	108	-	2.37e-07	GATTCGGCGGCGACG
AT1G44830	ERF014	AT3G21755	0	495	509	+	2.38e-07	CCACCACCACCACCT
AT2G04038	AtbZIP48	AT3G09162	0	323	336	+	2.38e-07	GACACGTCAGCTGG
AT2G20180	PIF1	AT1G08170	0	522	535	+	2.38e-07	CGAACGACACGTGG
AT2G36270	ABI5	AT2G19310	HSP18.5	96	113	-	2.38e-07	TTGAGAACACGTGGCACG
AT4G31060	ERF015	AT3G21755	0	430	449	+	2.38e-07	CCGCCGTCACCGGAATCACC
AT1G03840	MGP	AT3G53200	MYB27	11	30	+	2.39e-07	TTGAAAACGACAAAAACAGA
AT1G53910	RAP2-12	AT3G21755	0	421	441	-	2.39e-07	CGGTGACGGCGGCGGTGGGTA
AT1G49480	REM19	AT2G37170	PIP2B	406	420	+	2.4e-07	AACAAAAAAAAAACA
AT3G10480	ANAC050	AT1G21528	0	534	549	-	2.41e-07	CTTGTGGTACAAGCTA
AT5G17430	BBM	AT5G46690	BHLH71	190	209	+	2.41e-07	GAGAAAAAGAAAAAAAAAAA
AT5G42520	BPC6	AT4G18260	0	389	409	+	2.41e-07	CTCTATTTGTCTATCTCCCTC
AT1G36060	ERF055	AT1G64618	0	515	528	-	2.42e-07	TTGGACGGTGGAGA
AT2G01930	BPC1	AT3G51280	0	66	89	+	2.42e-07	GAGGAAGAGAAAGAGGCAGAGCTG
AT2G01570	RGA	AT2G24230	0	557	576	-	2.43e-07	AAGAGAAAGAGAGAGAGAGA
AT3G57600	DREB2F	AT3G21755	0	445	455	+	2.43e-07	TCACCACCGCC
AT3G55370	OBP3	AT4G37650	SHR	45	65	-	2.44e-07	TTCGCTTTTTCTTCTTTTGTT
AT2G45660	SOC1	AT4G01170	0	323	343	+	2.45e-07	TTCTTATTTCTCTCTCTTTCT
AT2G45660	SOC1	AT4G28530	anac074	399	419	-	2.45e-07	TTTTCCCTTCTTTTTCTTCTT
AT3G56850	DPBF3	AT3G22970	0	386	400	-	2.45e-07	ACTGGAGACGTGTCA
AT5G17430	BBM	AT2G26120	0	445	464	-	2.45e-07	AAAAAAAAAAAAAAAAAAAA
AT5G17430	BBM	AT2G26120	0	446	465	-	2.45e-07	AAAAAAAAAAAAAAAAAAAA
AT5G17430	BBM	AT2G26120	0	447	466	-	2.45e-07	AAAAAAAAAAAAAAAAAAAA
AT5G17430	BBM	AT2G28550	RAP2.7	509	528	+	2.45e-07	AAAAAAAAAAAAAAAAAAAA
AT5G17430	BBM	AT4G28240	0	529	548	+	2.45e-07	AAAAAAAAAAAAAAAAAAAA
AT5G17430	BBM	AT4G28240	0	530	549	+	2.45e-07	AAAAAAAAAAAAAAAAAAAA
AT5G17430	BBM	AT5G63530	HIPP07	408	427	+	2.45e-07	AAAAAAAAAAAAAAAAAAAA
AT5G17430	BBM	AT5G67480	BT4	195	214	-	2.45e-07	AAAAAAAAAAAAAAAAAAAA
AT5G17430	BBM	AT5G67480	BT4	196	215	-	2.45e-07	AAAAAAAAAAAAAAAAAAAA
AT5G17430	BBM	AT5G67480	BT4	197	216	-	2.45e-07	AAAAAAAAAAAAAAAAAAAA
AT2G28810	DOF2.2	AT5G01030	0	72	92	-	2.46e-07	TCCTTGTTTTTTACCTTTTTT
AT2G01570	RGA	AT2G40970	MYBC1	60	79	-	2.47e-07	AGGAAGACGACAAAAACAGT
AT3G23210	BHLH34	AT3G07350	0	269	291	-	2.47e-07	GTGACATCCACGTGTCATGAGAT
AT3G50410	DOF3.4	AT3G21755	0	16	36	-	2.47e-07	TTGCTTCTTCTTCTTCTTTTT
AT5G66940	DOF5.8	AT1G31320	LBD4	534	562	+	2.47e-07	ACTTTTATTTTTTTTACTTTTGTCTTAAA
AT1G51700	DOF1.7	AT3G07540	FH10	363	383	-	2.48e-07	AAAAAGAAAAAGAAAAAGTAG
AT3G47500	CDF3	AT1G75060	0	401	419	+	2.48e-07	AGAGAGTAAAAAGTAAAAA
AT1G77080	MAF1	AT1G22600	0	317	331	+	2.49e-07	CCTTTCTATTTCTGG
AT2G38090	0	AT5G24490	0	568	588	-	2.49e-07	TGAAAAATGGATAAGGATGAT
AT2G40340	DREB2C	AT3G21755	0	444	464	-	2.49e-07	TCTGGCAGCGGCGGTGGTGAT
AT5G42520	BPC6	AT3G50780	0	501	521	-	2.49e-07	CCATTTCTCTCTCTCATCCTC
AT2G45660	SOC1	AT5G56790	0	576	596	-	2.5e-07	TTCTTTCTTCTTCTTCTTTCT
AT3G12130	0	AT1G51355	SMR9	491	504	-	2.51e-07	AAAGAAAAAGGTAA
AT5G66940	DOF5.8	AT4G19700	BOI	386	414	+	2.51e-07	TTGGTTGTTTCTTTTTCTTTTTCCTTTTA
AT1G28470	NAC010	AT5G17300	RVE1	512	526	+	2.52e-07	AACGTGAGCCACAAG
AT2G35700	ERF038	AT3G21755	0	468	482	-	2.52e-07	CGGCGGCGGTGGTGG
AT3G30530	ATBZIP42	AT4G28270	RMA2	387	398	-	2.53e-07	CGATGACGTGGC
AT3G45150	TCP16	AT5G59020	0	478	488	+	2.53e-07	GTGGGGACCAC
AT3G50410	DOF3.4	AT1G51355	SMR9	480	500	+	2.53e-07	CTTCTTTTTATTTACCTTTTT
AT1G51600	GATA28	AT4G21510	SKIP27	265	283	-	2.54e-07	TATCTTCACCATCGTCATC
AT1G76870	0	AT5G16720	MYOB3	516	529	-	2.54e-07	AAACTAAACCGGAA
AT2G01940	SGR5	AT5G49100	0	199	213	+	2.54e-07	AGAATAAGACAAAAC
AT3G23210	BHLH34	AT1G52343	0	21	43	-	2.54e-07	GAGGCGGACACGTGTCATACATT
AT1G49720	ABF1	AT2G37650	SCL9	402	420	+	2.55e-07	CGACACGTGGCGAACAATG
AT1G75490	DREB2D	AT3G21755	0	421	435	+	2.55e-07	TACCCACCGCCGCCG
AT2G45660	SOC1	AT2G24230	0	384	404	-	2.55e-07	TTTCTTTTTTCTTTTCTTTTG
AT2G45660	SOC1	AT5G03230	0	459	479	-	2.55e-07	GTCCTTTGTTTTTCTTTTTCT
AT1G51140	BHLH122	AT5G48800	0	176	189	-	2.56e-07	TCGACCACTTGCCC
AT4G34410	ERF109	AT3G21755	0	425	439	-	2.56e-07	GTGACGGCGGCGGTG
AT5G19790	RAP2-11	AT5G67160	EPS1	90	104	+	2.56e-07	GTTTCGTCGCCGCCG
AT1G19210	ERF017	AT3G21755	0	427	440	-	2.57e-07	GGTGACGGCGGCGG
AT1G69570	CDF5	AT2G44830	0	19	45	-	2.57e-07	TCTTTTCTTTTTTCTTTGCCTTTTGTT
AT4G18450	ERF091	AT5G67160	EPS1	70	86	+	2.57e-07	GCGGCGGCGCAATGAGG
AT1G03800	ERF10	AT5G14890	0	46	66	-	2.58e-07	GTTAGCTCCTCCTCCGCCGAT
AT1G59640	BPE	AT4G22730	0	25	45	+	2.59e-07	GAGTAGACACGTGCACGTGGC
AT3G13810	AtIDD11	AT3G05820	INVH	383	403	-	2.59e-07	CTTCGGTTTTTGTCTTTATCT
AT5G03150	JKD	AT1G36675	0	428	447	+	2.59e-07	TTATTTTTTGTCGTCTTATA
AT5G03150	JKD	AT3G22970	0	120	139	+	2.59e-07	TCTTCTTTTGTCCTTTAGTG
AT5G03150	JKD	AT3G53200	MYB27	11	30	-	2.59e-07	TCTGTTTTTGTCGTTTTCAA
AT1G14580	0	AT2G27230	LHW	456	475	-	2.6e-07	AAGTCTTTTGTCTTTTTCCG
AT3G06490	MYB108	AT3G51910	HSFA7A	283	297	-	2.6e-07	TGGGTTAAGTTTGGT
AT1G69570	CDF5	AT1G33220	0	301	327	-	2.62e-07	TCTACACTTTTTTTTTTTTTTTTGAAA
AT3G58630	0	AT3G10190	CML36	33	47	+	2.62e-07	TCTTCTCCGGCGAAC
AT5G02460	DOF5.1	AT2G40390	0	558	578	-	2.62e-07	AGAAAAGTAAAGGAAGAAAGA
AT2G02070	IDD5	AT3G22970	0	124	139	+	2.64e-07	CTTTTGTCCTTTAGTG
AT2G45680	TCP9	AT2G44830	0	545	565	+	2.64e-07	CTACATACTCTGGGCCCCACT
AT3G55370	OBP3	AT2G23950	0	460	480	+	2.64e-07	CTTCCTTTTTCTTTTTTTTAC
AT5G18090	0	AT2G01760	ARR14	143	157	-	2.64e-07	GACGATGAAGAAGTG
AT5G67190	ERF010	AT5G65660	0	127	141	-	2.64e-07	CGATCTCCACCGACG
AT3G13810	AtIDD11	AT1G08920	ESL1	125	145	-	2.65e-07	GCTTTGGTTTTGTCTTTTTGG
AT4G38910	BPC5	AT3G52060	0	529	558	-	2.65e-07	AATAGGATAGAGATAGAGTCACAGAGACAT
AT5G14960	E2FD	AT1G56220	0	287	306	+	2.66e-07	TTGTAGTTTTGACGGGAAAA
AT3G47620	TCP14	AT1G20650	PBL21	275	294	+	2.67e-07	GGACAGTATGTGTGACCCAC
AT5G17430	BBM	AT1G64618	0	423	442	+	2.67e-07	AGAAGAGAAGAGAAGAGAAG
AT5G17430	BBM	AT1G64618	0	428	447	+	2.67e-07	AGAAGAGAAGAGAAGAGAAG
AT5G46590	anac096	AT1G49730	0	95	110	-	2.67e-07	CTTGGAGAAGAAGAAA
AT1G55110	IDD7	AT3G22970	0	122	139	-	2.68e-07	CACTAAAGGACAAAAGAA
AT4G38910	BPC5	AT2G24230	0	542	571	-	2.68e-07	AAAGAGAGAGAGAGAAGAGGTAATGTAGAC
AT3G57600	DREB2F	AT3G01860	0	53	63	+	2.69e-07	CCTCCGCCGCT
AT5G10030	TGA4	AT5G51550	EXL3	102	112	-	2.69e-07	TGACGTCATCA
AT2G01930	BPC1	AT1G31770	ABCG14	568	591	-	2.7e-07	AAGAGAGAGAGACATACAAAAAAA
AT2G40340	DREB2C	AT3G21755	0	494	514	-	2.7e-07	ACCTAAGGTGGTGGTGGTGGA
AT4G18770	MYB98	AT4G34950	0	264	278	+	2.7e-07	AAAAAGTAACGGAAG
AT1G19850	ARF5	AT1G70000	0	236	245	+	2.71e-07	GCCGACAAGA
AT1G49720	ABF1	AT4G28270	RMA2	379	397	-	2.71e-07	GATGACGTGGCACTCCATG
AT1G64620	DOF1.8	AT1G75060	0	401	419	+	2.71e-07	AGAGAGTAAAAAGTAAAAA
AT1G65620	AS2	AT3G21755	0	381	401	+	2.71e-07	CAACCACCGCCATCGCCGGAT
AT2G45660	SOC1	AT5G56790	0	570	590	-	2.71e-07	CTTCTTCTTCTTTCTCTCTAT
AT2G45660	SOC1	AT5G62430	CDF1	76	96	+	2.71e-07	TTTTTTTTTGTTTTTTTTTTT
AT1G53170	ERF8	AT3G21755	0	426	440	+	2.72e-07	ACCGCCGCCGTCACC
AT4G30080	ARF16	AT4G30520	0	9	29	+	2.72e-07	TTTACAATTTTGACGTAAAAT
AT5G17300	RVE1	AT3G03170	0	534	547	+	2.72e-07	CCCAAAATATCTTA
AT4G38000	DOF4.7	AT4G02710	NET1C	115	142	+	2.73e-07	CTTTTTCCTTTTCTTGATTCTCTTTTTT
AT5G02460	DOF5.1	AT5G62940	DOF5.6	531	551	+	2.73e-07	AAAAAAGTAAAAAAATAATAA
AT5G60130	0	AT3G44960	0	433	451	+	2.73e-07	AAGAAAAAAAAAAGAAAAA
AT3G23210	BHLH34	AT1G08170	0	521	543	+	2.74e-07	TCGAACGACACGTGGCACCACAT
AT5G49300	GATA16	AT1G33440	NPF4.4	204	230	-	2.74e-07	CATCATCATCATCATCATTACAAGAAA
AT1G03840	MGP	AT1G36675	0	428	447	-	2.75e-07	TATAAGACGACAAAAAATAA
AT1G19350	BES1	AT3G63200	PLP9	127	137	-	2.75e-07	CGCACGTGTGA
AT1G51700	DOF1.7	AT3G04510	LSH2	423	443	+	2.75e-07	AAAAATAAAAAGTAAGAAAAA
AT1G69570	CDF5	AT5G63630	RH31	334	360	+	2.75e-07	TATGCTCTTTTTCTTTATCTATTTGTT
AT2G28810	DOF2.2	AT3G53010	0	346	366	-	2.75e-07	TTGTTTCTTTTTTGCTTTTTA
AT4G36730	GBF1	AT3G22970	0	490	499	+	2.75e-07	CGACGTGGCA
AT5G64750	ABR1	AT3G21755	0	469	487	-	2.75e-07	GACGACGGCGGCGGTGGTG
AT1G21910	ERF012	AT4G14540	NFYB3	518	537	-	2.76e-07	CCTCCTATAAAACCACCGAC
AT3G45150	TCP16	AT4G28240	0	573	583	+	2.76e-07	ATGGGGCCCAC
AT5G42520	BPC6	AT5G41410	BEL1	475	495	-	2.76e-07	ATCTCTCTCTCTATATATATC
AT2G45420	LBD18	AT3G21755	0	424	442	+	2.77e-07	CCACCGCCGCCGTCACCGG
AT1G01250	ERF023	AT5G62940	DOF5.6	153	167	-	2.78e-07	GAAAGCGTCGGTGGT
AT3G45610	DOF3.2	AT2G23950	0	460	478	+	2.78e-07	CTTCCTTTTTCTTTTTTTT
AT3G47620	TCP14	AT1G19350	BES1	563	582	+	2.79e-07	CATACTCGTGTAGGACCCAC
AT4G28140	ERF054	AT3G21755	0	355	374	-	2.79e-07	GACGGTGTTGGTTGTGGTGG
AT5G17430	BBM	AT2G28660	0	52	71	-	2.79e-07	AAGAAAGAAGAAGAAAAAGA
AT2G40220	ABI4	AT2G23430	KRP1	558	567	+	2.8e-07	CGGCGCCTCC
AT3G10580	0	AT1G08180	SMR2	432	446	+	2.8e-07	AATTTGGATAAGCTT
AT3G50260	ERF011	AT5G65660	0	127	141	-	2.8e-07	CGATCTCCACCGACG
AT3G56850	DPBF3	AT3G01860	0	208	222	+	2.8e-07	CGTGATGACGTGGCA
AT5G25390	SHN3	AT3G21755	0	458	478	+	2.81e-07	TGCCAGACCACCACCACCGCC
AT2G45660	SOC1	AT5G47610	ATL79	441	461	+	2.82e-07	TTCTTGTCTTTCTCTCTCTTT
AT5G42520	BPC6	AT2G24230	0	550	570	+	2.82e-07	TACCTCTTCTCTCTCTCTCTT
AT1G21910	ERF012	AT4G35720	0	532	551	-	2.83e-07	CATGCACCAAAGCCACCGTC
AT1G69570	CDF5	AT2G24230	0	381	407	-	2.83e-07	CCGTTTCTTTTTTCTTTTCTTTTGTGT
AT2G31220	BHLH10	AT5G62940	DOF5.6	154	167	-	2.83e-07	GAAAGCGTCGGTGG
AT5G17430	BBM	AT2G46970	PIL1	192	211	-	2.83e-07	AAGAAATAGAGAGAGAGACA
AT5G17430	BBM	AT4G30520	0	581	600	+	2.83e-07	GAAAAAGAGTGAGAGAGAGA
AT5G25390	SHN3	AT3G21755	0	473	493	+	2.83e-07	ACCGCCGCCGTCGTCTGAACC
AT5G65130	0	AT2G01760	ARR14	82	96	+	2.83e-07	CCGGATCCACCGCCG
AT3G03200	NAC045	AT1G21528	0	534	549	-	2.84e-07	CTTGTGGTACAAGCTA
AT1G55110	IDD7	AT3G05120	GID1A	58	75	-	2.85e-07	CAAATAACGACAAAAAAT
AT1G46768	RAP2-1	AT3G21755	0	445	457	-	2.86e-07	GCGGCGGTGGTGA
AT1G53170	ERF8	AT5G14890	0	46	60	-	2.86e-07	TCCTCCTCCGCCGAT
AT2G04038	AtbZIP48	AT4G28270	RMA2	387	400	+	2.86e-07	GCCACGTCATCGAG
AT1G22810	ERF019	AT3G21755	0	351	365	-	2.87e-07	GGTTGTGGTGGTGGT
AT5G03150	JKD	AT1G07540	TRP5	278	297	-	2.87e-07	TTTTATTTTGTCTTTTTCAG
AT5G17430	BBM	AT3G06020	FAF4	504	523	-	2.87e-07	TAAAGAAAAAAAAAGAGAAA
AT2G20180	PIF1	AT2G37650	SCL9	398	411	+	2.88e-07	ATGACGACACGTGG
AT2G20180	PIF1	AT3G03170	0	506	519	-	2.88e-07	ATGACGACACGTGG
AT5G01380	GT-3A	AT2G23430	KRP1	104	120	-	2.88e-07	AGCACGTGTCGATCGTG
AT1G51700	DOF1.7	AT1G06180	ATMYB13	489	509	+	2.89e-07	AAAAAGGTAAAGGAAAAGAAG
AT4G11660	HSFB2B	AT3G51910	HSFA7A	459	472	+	2.89e-07	TTCCAGAAGTTTCT
AT5G13910	LEP	AT5G67160	EPS1	92	112	+	2.89e-07	TTCGTCGCCGCCGAATCTCCG
AT5G53950	NAC098	AT1G21528	0	531	549	-	2.89e-07	CTTGTGGTACAAGCTAACA
AT1G49480	REM19	AT1G51170	UNC	578	592	-	2.9e-07	ACAAAAAAAAAAAAA
AT1G49480	REM19	AT1G51355	SMR9	249	263	+	2.9e-07	ACAAAAAAAAAAAAA
AT1G49480	REM19	AT2G17550	0	164	178	-	2.9e-07	ACAAAAAAAAAAAAA
AT1G49480	REM19	AT2G22430	ATHB-6	495	509	+	2.9e-07	ACAAAAAAAAAAAAA
AT1G49480	REM19	AT2G36970	UGT86A1	231	245	-	2.9e-07	ACAAAAAAAAAAAAA
AT1G49480	REM19	AT2G46970	PIL1	69	83	+	2.9e-07	ACAAAAAAAAAAAAA
AT1G49480	REM19	AT3G23410	FAO3	36	50	+	2.9e-07	ACAAAAAAAAAAAAA
AT1G49480	REM19	AT4G28240	0	527	541	+	2.9e-07	ACAAAAAAAAAAAAA
AT1G49480	REM19	AT4G37750	ANT	109	123	+	2.9e-07	ACAAAAAAAAAAAAA
AT1G72010	TCP22	AT1G31320	LBD4	509	521	-	2.9e-07	GAGTGGGACCCAG
AT5G03150	JKD	AT3G05120	GID1A	56	75	+	2.91e-07	TAATTTTTTGTCGTTATTTG
AT2G45660	SOC1	AT2G05100	LHCB2.1	399	419	-	2.93e-07	TTCTTCTTTCTTTCTTTTTGC
AT4G38910	BPC5	AT1G31770	ABCG14	494	523	+	2.93e-07	AAGGAAAGTGAGAGATAGAGAAAGTGGGAA
AT5G06950	TGA2	AT5G51550	EXL3	95	114	-	2.93e-07	TCTGACGTCATCAAACCCTC
AT3G23240	ERF1B	AT1G19150	LHCA6	361	388	+	2.94e-07	GACGCTTCGCCGCCGTTCGGTACATCGT
AT5G13910	LEP	AT3G50630	KRP2	532	552	+	2.95e-07	AACGGCGCCGTCAAATTCTCC
AT1G03800	ERF10	AT5G67160	EPS1	86	106	+	2.96e-07	GACGGTTTCGTCGCCGCCGAA
AT1G49720	ABF1	AT5G09930	ABCF2	470	488	-	2.96e-07	TGCCACGTGTCAAACCGCA
AT1G71450	ERF021	AT3G21755	0	402	421	+	2.96e-07	ACCCACCGCCACCGCCGGAT
AT3G55370	OBP3	AT3G25590	0	533	553	+	2.96e-07	TTTTCTTTTTACTTTTCTTTC
AT4G21080	DOF4.5	AT5G53730	NHL26	519	532	+	2.96e-07	GAAAAAGAAGCTTT
AT3G20310	ERF7	AT3G21755	0	401	421	+	2.97e-07	TACCCACCGCCACCGCCGGAT
AT1G19350	BES1	AT5G49120	FLZ15	542	552	+	2.98e-07	CACACGTGGCG
AT2G45660	SOC1	AT3G25590	0	478	498	-	2.99e-07	TTTCTTTTTGTGTTTTTTTTT
AT4G24470	ZIM	AT1G20650	PBL21	323	337	+	2.99e-07	TCTGGACCGTCCATT
AT5G18560	ERF086	AT3G21755	0	421	435	+	2.99e-07	TACCCACCGCCGCCG
AT3G20310	ERF7	AT5G14890	0	48	68	-	3e-07	CTGTTAGCTCCTCCTCCGCCG
AT1G32150	BZIP68	AT3G05820	INVH	327	341	-	3.01e-07	AGCCACGTGAGCGTC
AT2G28810	DOF2.2	AT5G62940	DOF5.6	531	551	-	3.01e-07	TTATTATTTTTTTACTTTTTT
AT3G02150	TCP13	AT4G28240	0	573	585	+	3.01e-07	ATGGGGCCCACAT
AT1G65620	AS2	AT3G21755	0	401	421	+	3.02e-07	TACCCACCGCCACCGCCGGAT
AT1G69570	CDF5	AT3G25590	0	531	557	+	3.02e-07	CTTTTTCTTTTTACTTTTCTTTCCCTA
AT1G69570	CDF5	AT3G50480	HR4	438	464	+	3.02e-07	CCTTCTCTTTTTTCTTCTTCTGTTCTT
AT2G18380	GATA20	AT2G40900	0	128	140	-	3.02e-07	CGGATCGGATTAG
AT5G02460	DOF5.1	AT2G05100	LHCB2.1	400	420	+	3.02e-07	CAAAAAGAAAGAAAGAAGAAA
AT5G02460	DOF5.1	AT2G26110	0	46	66	-	3.02e-07	GGAAAAGTGAAAAAAAAAAAT
AT5G02460	DOF5.1	AT3G16180	NPF1.1	346	366	-	3.02e-07	CAAAAAGAAGAGAAAAGAAAA
AT1G22810	ERF019	AT5G44160	NUC	455	469	-	3.03e-07	GTGGATGGCGGTGGA
AT1G49720	ABF1	AT1G05870	0	151	169	+	3.03e-07	CACCACGTGTCCCCAGCTG
AT5G42520	BPC6	AT4G18260	0	496	516	-	3.03e-07	ATATATCTCTCTCTCTCTAAA
AT5G17430	BBM	AT2G26120	0	444	463	-	3.04e-07	AAAAAAAAAAAAAAAAAAAG
AT5G17430	BBM	AT3G23410	FAO3	38	57	+	3.04e-07	AAAAAAAAAAAAAAAAAAAG
AT2G01930	BPC1	AT2G28810	DOF2.2	126	149	+	3.06e-07	GAAAAAAAGAAAGAAAGAAAGAGT
AT3G46070	0	AT2G35470	0	41	55	+	3.06e-07	TCAATCTCACTCCCA
AT3G57600	DREB2F	AT3G21755	0	448	458	+	3.07e-07	CCACCGCCGCT
AT4G38000	DOF4.7	AT3G44960	0	429	456	-	3.07e-07	GTTGATTTTTCTTTTTTTTTTCTTTTTA
AT5G66940	DOF5.8	AT3G07540	FH10	356	384	+	3.07e-07	GCTTGTTCTACTTTTTCTTTTTCTTTTTC
AT1G14580	0	AT3G05120	GID1A	56	75	+	3.09e-07	TAATTTTTTGTCGTTATTTG
AT5G61600	ERF104	AT3G21755	0	399	417	+	3.09e-07	GATACCCACCGCCACCGCC
AT5G62940	DOF5.6	AT3G25590	0	481	501	+	3.09e-07	AAAAAACACAAAAAGAAAAAA
AT1G77200	ERF037	AT5G62940	DOF5.6	154	167	+	3.11e-07	CCACCGACGCTTTC
AT2G24430	ANAC038	AT1G21528	0	534	551	+	3.12e-07	TAGCTTGTACCACAAGTC
AT5G17430	BBM	AT3G50310	MAPKKK20	247	266	+	3.12e-07	TAGAAAGAAAGAAAGAAAAA
AT5G61600	ERF104	AT5G40720	0	132	150	-	3.12e-07	CTCTCTCTCAGCCGCCATT
AT5G61600	ERF104	AT5G67160	EPS1	88	106	+	3.12e-07	CGGTTTCGTCGCCGCCGAA
AT4G38910	BPC5	AT2G46970	PIL1	199	228	-	3.13e-07	GGCGATAGTGAAAGACAAAGAAATAGAGAG
AT5G62470	MYB96	AT1G56020	0	561	578	+	3.13e-07	ATTATTGGTTGGTAGGTG
AT5G66940	DOF5.8	AT5G17760	0	500	528	+	3.13e-07	TTTGTCTTCTTTCTTACTTTTTCTATTAT
AT1G03800	ERF10	AT3G21755	0	397	417	+	3.14e-07	CGGATACCCACCGCCACCGCC
AT4G27950	CRF4	AT5G67160	EPS1	59	79	-	3.14e-07	GCGCCGCCGCAACTACCCGAC
AT4G38910	BPC5	AT4G34138	UGT73B1	375	404	+	3.14e-07	AGAAGTATGTAGAGAGAAAGAGTGAGAAAA
AT1G72050	TFIIIA	AT3G08920	STR10	184	202	+	3.15e-07	CCTCCTCCTTCTTCTTCTT
AT5G05790	0	AT3G20680	0	586	600	+	3.15e-07	AACCTTATCCTCTTT
AT5G43410	ERF096	AT3G21755	0	427	436	+	3.15e-07	CCGCCGCCGT
AT5G43410	ERF096	AT3G21755	0	474	483	+	3.15e-07	CCGCCGCCGT
AT1G49480	REM19	AT1G46480	WOX4	77	91	+	3.16e-07	CCCAAAAAAAAAAAA
AT5G19790	RAP2-11	AT3G21750	UGT71B1	212	226	-	3.16e-07	TCTTCGTCGCCGTCG
AT5G67000	ERF122	AT3G21755	0	404	418	-	3.16e-07	CGGCGGTGGCGGTGG
AT1G27730	ZAT10	AT3G50480	HR4	517	527	-	3.17e-07	CACTCTCACTG
AT1G69570	CDF5	AT1G49660	CXE5	567	593	-	3.17e-07	TTTTTCCTTTTTAATTTATTTTTTGTT
AT1G69570	CDF5	AT1G65910	anac028	467	493	-	3.17e-07	TTTCCACTTTAACTTTTCTTTTTACTT
AT4G15090	FAR1	AT1G75360	0	306	320	-	3.17e-07	AAGTCACGCGCCGTC
AT4G36620	GATA19	AT2G40900	0	130	140	-	3.17e-07	CGGATCGGATT
AT1G71450	ERF021	AT3G21755	0	493	512	+	3.19e-07	CTCCACCACCACCACCTTAG
AT5G44210	ERF9	AT2G47895	0	571	591	-	3.19e-07	TGAAAGCTGCGACGGCAGCGG
AT5G44210	ERF9	AT5G67160	EPS1	93	113	-	3.19e-07	CCGGAGATTCGGCGGCGACGA
AT1G51700	DOF1.7	AT1G68430	0	465	485	+	3.2e-07	TTAAGGAAAAAGTAAAAGAGA
AT1G59640	BPE	AT4G05070	0	447	467	+	3.2e-07	AAACCGCCACGTGTCAGTCAC
AT3G55370	OBP3	AT5G14890	0	273	293	+	3.2e-07	TATACTTTTTTCTTTTTTGTT
AT2G28810	DOF2.2	AT4G21680	NPF7.2	4	24	+	3.21e-07	CTTTCTTACTTTCACTTTTTC
AT2G28810	DOF2.2	AT5G17760	0	502	522	+	3.21e-07	TGTCTTCTTTCTTACTTTTTC
AT3G26620	LBD23	AT3G60390	HAT3	118	132	-	3.21e-07	AGCGGCTTTCTCGCT
AT3G30530	ATBZIP42	AT1G75380	BBD1	35	46	+	3.21e-07	TGATGACGTGTC
AT3G46070	0	AT5G18650	MIEL1	511	525	-	3.21e-07	ACTTTCTCACTCCCC
AT5G17430	BBM	AT4G37650	SHR	385	404	+	3.21e-07	AAAAAATAAAGAGAGAGAAG
AT1G69570	CDF5	AT2G27230	LHW	365	391	+	3.22e-07	TTTTTTCTTTATCTCTTTTGTTTTTAT
AT3G04060	anac046	AT1G21528	0	532	552	-	3.22e-07	AGACTTGTGGTACAAGCTAAC
AT4G34590	BZIP11	AT1G75380	BBD1	33	47	-	3.22e-07	AGACACGTCATCAAC
AT1G22810	ERF019	AT3G21755	0	429	443	-	3.23e-07	TCCGGTGACGGCGGC
AT4G24470	ZIM	AT5G62940	DOF5.6	82	96	+	3.23e-07	TCTTAACCGTTAGAT
AT4G38000	DOF4.7	AT1G68430	0	470	497	-	3.23e-07	TTCTCATGTTGTTCTCTTTTACTTTTTC
AT1G49480	REM19	AT1G20650	PBL21	84	98	+	3.24e-07	ACCAAAAAAAAAACA
AT5G20240	PI	AT1G06180	ATMYB13	535	548	+	3.24e-07	CCAAAAGTAGAAAA
AT5G25390	SHN3	AT3G21755	0	383	403	+	3.24e-07	ACCACCGCCATCGCCGGATAC
AT5G66730	ENY	AT3G53200	MYB27	11	27	+	3.24e-07	TTGAAAACGACAAAAAC
AT5G13910	LEP	AT3G21755	0	406	426	+	3.25e-07	ACCGCCACCGCCGGATACCCA
AT5G17430	BBM	AT1G64618	0	426	445	+	3.26e-07	AGAGAAGAGAAGAGAAGAGA
AT5G02460	DOF5.1	AT2G30520	RPT2	514	534	+	3.27e-07	GGAAAAGTTAAAAGGAAATGG
AT4G21040	DOF4.3	AT4G18260	0	353	366	+	3.28e-07	AAAAGCCTCTTTTG
AT4G24470	ZIM	AT1G03840	MGP	193	207	+	3.28e-07	CCTGCGCCGTTGGAT
AT2G45660	SOC1	AT4G19700	BOI	391	411	+	3.29e-07	TGTTTCTTTTTCTTTTTCCTT
AT4G38000	DOF4.7	AT1G18330	RVE7	90	117	-	3.29e-07	CATTCCTCTCTTTATTATTATCTTTTTG
AT5G19790	RAP2-11	AT3G21755	0	404	418	+	3.29e-07	CCACCGCCACCGCCG
AT2G01930	BPC1	AT2G19310	HSP18.5	162	185	+	3.3e-07	AAGAGAACGAGAGAGATATGGAGG
AT5G66940	DOF5.8	AT1G35560	TCP23	461	489	-	3.3e-07	CTTTCACTTTCTTTTTCTTTTGTGTTTTA
AT5G47230	ERF5	AT2G01760	ARR14	82	96	+	3.32e-07	CCGGATCCACCGCCG
AT1G71450	ERF021	AT2G05100	LHCB2.1	525	544	+	3.33e-07	CACCACCACAGCCACTACCA
AT3G10800	BZIP28	AT1G11700	0	183	197	+	3.33e-07	GCGCGTCACGTGGCA
AT3G13810	AtIDD11	AT1G07540	TRP5	279	299	-	3.33e-07	TATTTTATTTTGTCTTTTTCA
AT3G23220	ERF095	AT3G21755	0	384	398	-	3.33e-07	CGGCGATGGCGGTGG
AT5G38800	BZIP43	AT4G28270	RMA2	387	398	+	3.33e-07	GCCACGTCATCG
AT1G72360	HRE1	AT3G21755	0	378	398	+	3.34e-07	GGACAACCACCGCCATCGCCG
AT4G38000	DOF4.7	AT5G62940	DOF5.6	531	558	-	3.34e-07	CACTTAATTATTATTTTTTTACTTTTTT
AT4G27950	CRF4	AT3G21755	0	384	404	+	3.35e-07	CCACCGCCATCGCCGGATACC
AT2G45660	SOC1	AT3G08920	STR10	185	205	+	3.36e-07	CTCCTCCTTCTTCTTCTTCCT
AT2G31230	ERF15	AT3G21755	0	402	416	+	3.37e-07	ACCCACCGCCACCGC
AT2G44840	ERF13	AT5G67160	EPS1	94	108	+	3.37e-07	CGTCGCCGCCGAATC
AT1G29160	DOF1.5	AT1G08920	ESL1	473	493	+	3.39e-07	AAGAAAAAAAAAAAGTAAACA
AT1G32150	BZIP68	AT3G22970	0	485	499	-	3.39e-07	TGCCACGTCGGATAT
AT4G30980	LRL2	AT1G75360	0	313	327	+	3.39e-07	CGTGACTTTCACGTG
AT2G15740	0	AT5G01030	0	372	382	-	3.4e-07	GTCGACGACGA
AT4G38000	DOF4.7	AT4G30520	0	569	596	-	3.4e-07	TCTCTCACTCTTTTTCTTTGTCTTTTTT
AT5G02460	DOF5.1	AT2G44830	0	21	41	+	3.4e-07	CAAAAGGCAAAGAAAAAAGAA
AT5G28770	BZIP63	AT4G28270	RMA2	387	398	-	3.4e-07	CGATGACGTGGC
AT5G42520	BPC6	AT1G31770	ABCG14	577	597	+	3.41e-07	ATGTCTCTCTCTCTTCCTTTT
AT1G46768	RAP2-1	AT3G21755	0	407	419	-	3.42e-07	CCGGCGGTGGCGG
AT1G77640	ERF013	AT3G03990	D14	35	55	+	3.42e-07	TTCTTGGCTGGTGACGGTGGT
AT3G23220	ERF095	AT3G21755	0	465	479	-	3.42e-07	CGGCGGTGGTGGTGG
AT5G61270	BHLH72	AT4G22730	0	37	51	-	3.42e-07	GCATGTGCCACGTGC
AT1G09530	PIF3	AT5G02860	0	548	557	+	3.43e-07	AGCCACGTGG
AT1G44830	ERF014	AT5G65660	0	127	141	-	3.43e-07	CGATCTCCACCGACG
AT5G11510	MYB3R4	AT1G60040	AGL49	433	447	+	3.44e-07	AATTATGACCGTTGT
AT1G78080	RAP2-4	AT3G11660	NHL1	439	448	+	3.45e-07	CACCGACCAC
AT2G01930	BPC1	AT2G27230	LHW	7	30	+	3.45e-07	AAGAAGAAGAGAAGGAAAAAAAGA
AT2G40340	DREB2C	AT2G05070	LHCB2.2	529	549	-	3.45e-07	GGTAATGGTTGTGGTGGTGCC
AT3G47500	CDF3	AT4G37650	SHR	49	67	+	3.45e-07	AAAGAAGAAAAAGCGAAAC
AT4G28140	ERF054	AT4G35720	0	532	551	+	3.45e-07	GACGGTGGCTTTGGTGCATG
AT5G63090	LOB	AT3G21755	0	380	400	+	3.45e-07	ACAACCACCGCCATCGCCGGA
AT1G29160	DOF1.5	AT5G67480	BT4	346	366	+	3.46e-07	AACACAGAAAAAAAGGGAAAA
AT1G71450	ERF021	AT3G21755	0	353	372	+	3.47e-07	CACCACCACAACCAACACCG
AT2G01930	BPC1	AT3G01860	0	403	426	-	3.48e-07	AAGAAAGAAAGAAAAAGAGACAAT
AT1G69570	CDF5	AT4G37750	ANT	551	577	-	3.49e-07	TCTTTACTTTTATTTTATTTTTATTTT
AT2G45660	SOC1	AT1G51355	SMR9	249	269	-	3.49e-07	CCTTTTTTTTTTTTTTTTTGT
AT4G17490	ERF6	AT3G21755	0	442	462	+	3.49e-07	GAATCACCACCGCCGCTGCCA
AT5G17430	BBM	AT4G19700	BOI	393	412	-	3.49e-07	AAAGGAAAAAGAAAAAGAAA
AT1G02250	NAC005	AT1G21528	0	534	552	+	3.51e-07	TAGCTTGTACCACAAGTCT
AT1G49720	ABF1	AT1G22600	0	503	521	-	3.51e-07	TAACACGTGTCGCCACGTG
AT1G77640	ERF013	AT2G01760	ARR14	87	107	-	3.51e-07	GAGCGGAGAAACGGCGGTGGA
AT4G38000	DOF4.7	AT5G03510	0	483	510	-	3.51e-07	TTTTTATTTTTTTCCTTTCAATTTTTTT
AT2G46270	GBF3	AT4G28270	RMA2	386	400	+	3.52e-07	TGCCACGTCATCGAG
AT3G50410	DOF3.4	AT5G01030	0	73	93	-	3.52e-07	TTCCTTGTTTTTTACCTTTTT
AT5G51190	ERF105	AT3G21755	0	475	489	-	3.52e-07	CAGACGACGGCGGCG
AT3G47500	CDF3	AT5G62940	DOF5.6	525	543	+	3.53e-07	AAAAAAAAAAAAGTAAAAA
AT1G29160	DOF1.5	AT1G33220	0	307	327	+	3.54e-07	AAAAAAAAAAAAAAGTGTAGA
AT1G74840	0	AT5G24490	0	573	583	-	3.54e-07	AATGGATAAGG
AT2G33710	0	AT3G01860	0	50	64	+	3.54e-07	TGGCCTCCGCCGCTA
AT3G47600	MYB94	AT5G16720	MYOB3	39	57	+	3.54e-07	TATTAGGTGGTTGGGCGTA
AT3G48430	REF6	AT1G33220	0	174	185	-	3.54e-07	AAAAACAGAGGA
AT3G48430	REF6	AT1G33220	0	219	230	-	3.54e-07	AAAAACAGAGGA
AT3G48430	REF6	AT1G78990	0	195	206	+	3.54e-07	AGAAACAGAGGA
AT3G48430	REF6	AT3G44790	0	34	45	-	3.54e-07	AAAAACAGAGGA
AT3G61150	HDG1	AT1G76620	0	274	284	-	3.54e-07	GCAATTAATGC
AT4G00730	ANL2	AT1G76620	0	274	284	+	3.54e-07	GCATTAATTGC
AT5G52170	HDG7	AT1G76620	0	274	284	-	3.54e-07	GCAATTAATGC
AT5G65310	ATHB-5	AT3G29639	0	192	202	-	3.54e-07	CCAATCATTGA
AT5G15830	AtbZIP3	AT3G05820	INVH	327	341	+	3.55e-07	GACGCTCACGTGGCT
AT5G66940	DOF5.8	AT1G08920	ESL1	475	503	-	3.55e-07	TATTTATTTTTGTTTACTTTTTTTTTTTC
AT5G66940	DOF5.8	AT2G36350	KIPK2	431	459	-	3.55e-07	TTTCTTTTTTTATTTTCTTTTCGTCTTCA
AT1G72050	TFIIIA	AT3G51280	0	57	75	-	3.56e-07	TCTCTTCCTCCTCCTGTAC
AT2G45660	SOC1	AT1G09812	0	247	267	-	3.56e-07	TGTTTCTTTTTCTTTCCTTTT
AT2G45660	SOC1	AT1G33240	AT-GTL1	263	283	-	3.56e-07	TCTTTCTCTCTTTTTTTTTGT
AT2G45660	SOC1	AT5G07580	ERF106	507	527	+	3.56e-07	CTTCCTCTTCTCTTTCCCTCT
AT4G01680	MYB55	AT1G66350	RGL1	169	182	-	3.56e-07	AGCCAACCACCACC
AT5G47230	ERF5	AT3G21755	0	492	506	+	3.56e-07	CCTCCACCACCACCA
AT1G03800	ERF10	AT5G67160	EPS1	69	89	-	3.57e-07	CGTCCTCATTGCGCCGCCGCA
AT3G21175	GATA24	AT2G01760	ARR14	246	260	+	3.57e-07	TCATCTTCATCTTCA
AT4G27950	CRF4	AT3G21755	0	352	372	+	3.58e-07	CCACCACCACAACCAACACCG
AT5G65130	0	AT5G14890	0	45	59	-	3.58e-07	CCTCCTCCGCCGATC
AT1G18960	0	AT3G21755	0	487	508	+	3.59e-07	CTGAACCTCCACCACCACCACC
AT1G46768	RAP2-1	AT3G21755	0	424	436	-	3.59e-07	ACGGCGGCGGTGG
AT1G46768	RAP2-1	AT3G21755	0	471	483	-	3.59e-07	ACGGCGGCGGTGG
AT5G17430	BBM	AT2G35470	0	276	295	-	3.59e-07	AAAAAAAAGAAAAAAAAACA
AT1G46264	HSFB4	AT3G51910	HSFA7A	458	472	-	3.6e-07	AGAAACTTCTGGAAA
AT2G02820	MYB88	AT1G79060	0	546	560	+	3.61e-07	GAAGCACGCGCCACC
AT3G46070	0	AT5G67180	TOE3	61	75	-	3.61e-07	ACACCTTCACTCTCT
AT4G01550	NAC69	AT4G14270	CID2	328	342	+	3.61e-07	TCCTTGCTCAGCAAG
AT5G02460	DOF5.1	AT1G51355	SMR9	481	501	-	3.61e-07	GAAAAAGGTAAATAAAAAGAA
AT1G29160	DOF1.5	AT2G40530	CEP15	457	477	+	3.62e-07	AAAGAAAAGAAAAAGTAAGAA
AT2G36270	ABI5	AT1G52343	0	25	42	-	3.62e-07	AGGCGGACACGTGTCATA
AT2G45660	SOC1	AT3G44960	0	431	451	-	3.62e-07	TTTTTCTTTTTTTTTTCTTTT
AT5G18090	0	AT3G60720	PDLP8	144	158	+	3.62e-07	GATGATGAAGAAGAA
AT5G66300	NAC105	AT3G51960	ATBZIP24	89	104	+	3.63e-07	CTTGATGGGCAAGCAA
AT5G42520	BPC6	AT2G44830	0	149	169	+	3.64e-07	CTTTGTCTCTTTCTTTCACTA
AT1G43160	RAP2-6	AT3G01860	0	50	64	-	3.65e-07	TAGCGGCGGAGGCCA
AT4G38910	BPC5	AT2G46970	PIL1	187	216	-	3.65e-07	AGACAAAGAAATAGAGAGAGAGACATTCTT
AT2G18300	0	AT4G16370	ATOPT3	521	532	-	3.66e-07	GACGCACGTGCC
AT3G55370	OBP3	AT3G01860	0	406	426	+	3.66e-07	GTCTCTTTTTCTTTCTTTCTT
AT1G53170	ERF8	AT3G21755	0	420	434	+	3.67e-07	ATACCCACCGCCGCC
AT5G66940	DOF5.8	AT1G64620	DOF1.8	200	228	-	3.67e-07	TTCCACTTCCTTTCAACTTTTGTCCCTTT
AT3G13810	AtIDD11	AT1G36675	0	426	446	+	3.69e-07	GTTTATTTTTTGTCGTCTTAT
AT5G03790	ATHB-51	AT4G37180	HHO5	211	223	-	3.69e-07	CTCAATTATTGGA
AT1G29160	DOF1.5	AT5G62940	DOF5.6	523	543	+	3.7e-07	TTAAAAAAAAAAAAGTAAAAA
AT5G25390	SHN3	AT3G21755	0	354	374	+	3.7e-07	ACCACCACAACCAACACCGTC
AT5G61600	ERF104	AT3G21755	0	379	397	+	3.71e-07	GACAACCACCGCCATCGCC
AT5G42520	BPC6	AT1G35560	TCP23	523	543	+	3.72e-07	CTTCCTCTCACTCTCTCTTTC
AT3G27010	TCP20	AT1G75060	0	54	74	-	3.73e-07	GTCAGGAGTTATGGGGCCCAT
AT5G25390	SHN3	AT3G21755	0	476	496	+	3.73e-07	GCCGCCGTCGTCTGAACCTCC
AT1G18960	0	AT3G21755	0	356	377	+	3.74e-07	CACCACAACCAACACCGTCGCC
AT3G20310	ERF7	AT3G21755	0	355	375	+	3.74e-07	CCACCACAACCAACACCGTCG
AT5G39760	ZHD10	AT1G32190	0	402	423	-	3.74e-07	AAAGATAATTAATGATGTATTT
AT5G66940	DOF5.8	AT4G14620	0	452	480	-	3.74e-07	TGGTTTGATTTTTTCACTTTTTGGTTGTT
AT1G65620	AS2	AT3G21755	0	421	441	+	3.75e-07	TACCCACCGCCGCCGTCACCG
AT5G46590	anac096	AT3G51960	ATBZIP24	89	104	+	3.75e-07	CTTGATGGGCAAGCAA
AT5G47390	KUA1	AT5G24490	0	569	583	+	3.75e-07	TCATCCTTATCCATT
AT2G18160	BZIP2	AT3G05820	INVH	327	341	+	3.76e-07	GACGCTCACGTGGCT
AT3G23220	ERF095	AT3G21755	0	421	435	-	3.76e-07	CGGCGGCGGTGGGTA
AT1G43160	RAP2-6	AT5G67160	EPS1	68	82	+	3.77e-07	TTGCGGCGGCGCAAT
AT1G69570	CDF5	AT3G22970	0	71	97	+	3.77e-07	CTTTTACTTTTTCTTTTACAACTATTT
AT1G77640	ERF013	AT3G21755	0	464	484	-	3.78e-07	GACGGCGGCGGTGGTGGTGGT
AT3G50410	DOF3.4	AT1G09812	0	246	266	-	3.79e-07	GTTTCTTTTTCTTTCCTTTTT
AT2G40340	DREB2C	AT2G01760	ARR14	257	277	-	3.8e-07	AGAGACGAGGGAGGTGGTGAA
AT3G47620	TCP14	AT5G51550	EXL3	162	181	-	3.8e-07	GGTGGACAAGTAGGACCCAC
AT3G55370	OBP3	AT2G27230	LHW	367	387	+	3.8e-07	TTTTCTTTATCTCTTTTGTTT
AT1G53910	RAP2-12	AT3G21755	0	445	465	-	3.81e-07	GTCTGGCAGCGGCGGTGGTGA
AT4G14770	TCX2	AT2G02710	TLP1	235	249	+	3.81e-07	ATTTGAAATTCGAAT
AT1G10120	BHLH74	AT1G08570	ACHT4	147	167	+	3.82e-07	AGTGAGACCCACGTGGGTGAT
AT1G12610	DREB1F	AT3G03990	D14	329	343	-	3.82e-07	AGATGTCGACGACAA
AT3G18400	anac058	AT1G21528	0	534	549	-	3.82e-07	CTTGTGGTACAAGCTA
AT4G38000	DOF4.7	AT3G23410	FAO3	37	64	-	3.82e-07	ACTCTTTCTTTTTTTTTTTTTTTTTTTG
AT1G34180	anac016	AT4G14270	CID2	328	342	-	3.83e-07	CTTGCTGAGCAAGGA
AT4G00250	STKL2	AT5G24490	0	571	583	+	3.83e-07	ATCCTTATCCATT
AT2G20110	0	AT1G08920	ESL1	561	575	-	3.84e-07	ATTTAAATTTTTAAA
AT2G45660	SOC1	AT2G28810	DOF2.2	123	143	-	3.84e-07	TCTTTCTTTCTTTTTTTCTCA
AT5G67190	ERF010	AT2G01760	ARR14	82	96	+	3.84e-07	CCGGATCCACCGCCG
AT1G01250	ERF023	AT3G21755	0	403	417	-	3.85e-07	GGCGGTGGCGGTGGG
AT1G09540	MYB61	AT5G62680	NPF2.11	68	82	-	3.85e-07	ACCACCAACCACCAT
AT5G17430	BBM	AT4G17770	TPS5	463	482	+	3.85e-07	AAAAAGAAAAAAAAGAAAAA
AT4G38910	BPC5	AT4G18260	0	489	518	+	3.86e-07	GAACTGATTTAGAGAGAGAGAGATATATAG
AT1G28160	ERF087	AT3G21755	0	474	488	-	3.87e-07	AGACGACGGCGGCGG
AT2G31220	BHLH10	AT3G21755	0	404	417	-	3.87e-07	GGCGGTGGCGGTGG
AT5G42520	BPC6	AT3G01860	0	404	424	+	3.87e-07	TTGTCTCTTTTTCTTTCTTTC
AT1G69570	CDF5	AT5G16720	MYOB3	205	231	+	3.89e-07	ACCTCCCTTTTCCTTTTTTATGTTTCT
AT3G50410	DOF3.4	AT5G48800	0	402	422	-	3.89e-07	CCTTTTTTTTGTTTACTTTTG
AT5G66730	ENY	AT1G36675	0	431	447	-	3.89e-07	TATAAGACGACAAAAAA
AT3G61250	AtMYB17	AT1G36675	0	505	519	-	3.9e-07	ATTTTGGTAGGTGAA
AT5G17430	BBM	AT2G24230	0	385	404	+	3.9e-07	AAAAGAAAAGAAAAAAGAAA
AT2G45660	SOC1	AT1G51355	SMR9	250	270	-	3.91e-07	TCCTTTTTTTTTTTTTTTTTG
AT2G45660	SOC1	AT2G26120	0	448	468	+	3.91e-07	TTTTTTTTTTTTTTTTTTTGG
AT2G45660	SOC1	AT3G50480	HR4	429	449	+	3.91e-07	CTTCTGCTTCCTTCTCTTTTT
AT3G24050	GATA1	AT2G05100	LHCB2.1	525	539	-	3.91e-07	GTGGCTGTGGTGGTG
AT3G57920	SPL15	AT5G62900	0	426	439	+	3.91e-07	GCTCTGTACGGACA
AT1G32150	BZIP68	AT4G28270	RMA2	386	400	+	3.92e-07	TGCCACGTCATCGAG
AT5G15800	37135	AT1G77920	TGA7	430	447	-	3.92e-07	CATTCCAGAATTGGAAAG
AT1G12610	DREB1F	AT5G01030	0	372	386	-	3.94e-07	CTATGTCGACGACGA
AT2G01930	BPC1	AT1G31770	ABCG14	572	595	-	3.94e-07	AAGGAAGAGAGAGAGACATACAAA
AT3G02150	TCP13	AT2G44830	0	552	564	-	3.94e-07	GTGGGGCCCAGAG
AT3G55370	OBP3	AT2G41250	0	487	507	+	3.95e-07	TTTACTTTTTGTTTTTTTATA
AT4G17490	ERF6	AT5G67160	EPS1	90	110	+	3.95e-07	GTTTCGTCGCCGCCGAATCTC
AT5G19790	RAP2-11	AT3G21755	0	421	435	+	3.95e-07	TACCCACCGCCGCCG
AT2G44840	ERF13	AT1G19150	LHCA6	365	379	+	3.96e-07	CTTCGCCGCCGTTCG
AT5G17430	BBM	AT5G40720	0	525	544	+	3.96e-07	AAGAAAAAAAAGGAGATAAG
AT5G47230	ERF5	AT3G48240	0	143	157	+	3.96e-07	CCGGCTCCGCCATCT
AT5G63090	LOB	AT3G21755	0	400	420	+	3.96e-07	ATACCCACCGCCACCGCCGGA
AT1G32150	BZIP68	AT5G09930	ABCF2	474	488	-	3.97e-07	TGCCACGTGTCAAAC
AT4G30080	ARF16	AT3G24660	TMKL1	275	295	+	3.97e-07	TTTATTATTTTGGCAGAAGAA
AT5G29000	PHL1	AT1G70640	0	478	492	+	3.98e-07	AGAGAATATTCCAAA
AT5G25390	SHN3	AT3G21755	0	380	400	+	3.99e-07	ACAACCACCGCCATCGCCGGA
AT1G06180	ATMYB13	AT5G62680	NPF2.11	68	82	+	4e-07	ATGGTGGTTGGTGGT
AT3G50700	GAF1	AT1G36675	0	433	447	-	4e-07	TATAAGACGACAAAA
AT4G24470	ZIM	AT1G11700	0	534	548	-	4e-07	TTTCCACCGTTGGAT
AT5G42520	BPC6	AT2G46970	PIL1	197	217	+	4e-07	CTCTCTCTATTTCTTTGTCTT
AT1G51700	DOF1.7	AT1G68430	0	490	510	+	4.01e-07	CATGAGAAAAAGCAAAAGGAA
AT5G66940	DOF5.8	AT2G27230	LHW	363	391	+	4.01e-07	CTTTTTTTCTTTATCTCTTTTGTTTTTAT
AT5G66940	DOF5.8	AT4G30520	0	563	591	-	4.01e-07	CACTCTTTTTCTTTGTCTTTTTTGTTCTT
AT5G44210	ERF9	AT3G21755	0	384	404	-	4.02e-07	GGTATCCGGCGATGGCGGTGG
AT4G17490	ERF6	AT5G40720	0	128	148	-	4.04e-07	CTCTCTCAGCCGCCATTAAAG
AT1G16490	MYB58	AT1G49730	0	36	50	-	4.06e-07	AGTGTTTGGTGAAGC
AT2G45660	SOC1	AT1G30080	0	253	273	+	4.06e-07	TTTCATTTTTTTTTTTTTTTG
AT2G22750	0	AT1G08570	ACHT4	154	170	-	4.07e-07	CACATCACCCACGTGGG
AT3G46070	0	AT1G35560	TCP23	524	538	+	4.07e-07	TTCCTCTCACTCTCT
AT3G56850	DPBF3	AT1G11700	0	183	197	+	4.07e-07	GCGCGTCACGTGGCA
AT1G74930	ERF018	AT5G60680	0	132	141	+	4.08e-07	CACCGACCAA
AT2G18300	0	AT4G22730	0	34	45	+	4.08e-07	CGTGCACGTGGC
AT1G49480	REM19	AT1G30080	0	259	273	-	4.09e-07	CAAAAAAAAAAAAAA
AT1G49480	REM19	AT1G33220	0	304	318	+	4.09e-07	CAAAAAAAAAAAAAA
AT1G49480	REM19	AT1G51170	UNC	577	591	-	4.09e-07	CAAAAAAAAAAAAAA
AT1G49480	REM19	AT1G51355	SMR9	250	264	+	4.09e-07	CAAAAAAAAAAAAAA
AT1G49480	REM19	AT1G69570	CDF5	327	341	-	4.09e-07	CAAAAAAAAAAAAAA
AT1G49480	REM19	AT1G72810	TS2	375	389	-	4.09e-07	CAAAAAAAAAAAAAA
AT1G49480	REM19	AT2G17550	0	163	177	-	4.09e-07	CAAAAAAAAAAAAAA
AT1G49480	REM19	AT2G20670	0	168	182	+	4.09e-07	CAAAAAAAAAAAAAA
AT1G49480	REM19	AT2G20670	0	267	281	+	4.09e-07	CAAAAAAAAAAAAAA
AT1G49480	REM19	AT2G26120	0	453	467	-	4.09e-07	CAAAAAAAAAAAAAA
AT1G49480	REM19	AT2G28550	RAP2.7	508	522	+	4.09e-07	CAAAAAAAAAAAAAA
AT1G49480	REM19	AT2G40230	0	486	500	+	4.09e-07	CAAAAAAAAAAAAAA
AT1G49480	REM19	AT2G46970	PIL1	70	84	+	4.09e-07	CAAAAAAAAAAAAAA
AT1G49480	REM19	AT3G03240	0	232	246	+	4.09e-07	CAAAAAAAAAAAAAA
AT1G49480	REM19	AT3G03530	NPC4	188	202	-	4.09e-07	CAAAAAAAAAAAAAA
AT1G49480	REM19	AT3G23410	FAO3	37	51	+	4.09e-07	CAAAAAAAAAAAAAA
AT1G49480	REM19	AT4G28240	0	528	542	+	4.09e-07	CAAAAAAAAAAAAAA
AT1G49480	REM19	AT4G37580	HLS1	148	162	+	4.09e-07	CAAAAAAAAAAAAAA
AT1G49480	REM19	AT4G37750	ANT	110	124	+	4.09e-07	CAAAAAAAAAAAAAA
AT1G49480	REM19	AT5G63530	HIPP07	407	421	+	4.09e-07	CAAAAAAAAAAAAAA
AT1G49480	REM19	AT5G67480	BT4	203	217	-	4.09e-07	CAAAAAAAAAAAAAA
AT2G02450	NAC035	AT1G56150	SAUR71	454	472	+	4.09e-07	CCTATTGTCCACGGCAAAT
AT4G17490	ERF6	AT3G21755	0	401	421	+	4.1e-07	TACCCACCGCCACCGCCGGAT
AT3G45610	DOF3.2	AT2G40530	CEP15	457	475	-	4.12e-07	CTTACTTTTTCTTTTCTTT
AT5G17430	BBM	AT2G28660	0	54	73	-	4.12e-07	AAAAGAAAGAAGAAGAAAAA
AT5G37020	ARF8	AT1G08920	ESL1	463	471	+	4.12e-07	CCTGTCGGC
AT5G61270	BHLH72	AT1G33240	AT-GTL1	426	440	+	4.12e-07	GACAACGCCACGTGG
AT5G18830	SPL7	AT1G78990	0	470	479	-	4.13e-07	GCGTACGGCC
AT1G51600	GATA28	AT5G59780	MYB59	559	577	+	4.14e-07	CATTATCAACAGCATAATC
AT1G69570	CDF5	AT2G46970	PIL1	65	91	-	4.14e-07	CAATTCCTTTTTTTTTTTTTTGTCTTC
AT1G69690	TCP15	AT5G59020	0	478	490	-	4.15e-07	GGGTGGTCCCCAC
AT4G18450	ERF091	AT5G67160	EPS1	89	105	-	4.15e-07	TCGGCGGCGACGAAACC
AT5G02460	DOF5.1	AT5G23100	0	382	402	-	4.15e-07	ACAAAAGGAAAGAAAAAAAAA
AT5G42520	BPC6	AT3G50780	0	507	527	-	4.15e-07	CCATGTCCATTTCTCTCTCTC
AT2G01940	SGR5	AT1G07540	TRP5	279	293	+	4.16e-07	TGAAAAAGACAAAAT
AT5G18450	DREB2G	AT3G21755	0	351	365	-	4.17e-07	GGTTGTGGTGGTGGT
AT3G55370	OBP3	AT5G49120	FLZ15	449	469	-	4.18e-07	TTTACTTTTGTCGTTTTCTTT
AT5G08070	TCP17	AT4G28240	0	573	583	-	4.18e-07	GTGGGCCCCAT
AT1G03840	MGP	AT2G27230	LHW	456	475	+	4.2e-07	CGGAAAAAGACAAAAGACTT
AT2G01570	RGA	AT3G22970	0	120	139	-	4.2e-07	CACTAAAGGACAAAAGAAGA
AT1G69570	CDF5	AT4G37580	HLS1	145	171	-	4.21e-07	AATTCTCTTTTTTTTTTTTTTTTGACA
AT1G72360	HRE1	AT3G01860	0	50	70	+	4.21e-07	TGGCCTCCGCCGCTAGATTTG
AT2G01930	BPC1	AT3G51280	0	62	85	+	4.21e-07	GGAGGAGGAAGAGAAAGAGGCAGA
AT2G45660	SOC1	AT3G51280	0	61	81	-	4.21e-07	CCTCTTTCTCTTCCTCCTCCT
AT2G45660	SOC1	AT4G02710	NET1C	109	129	+	4.21e-07	CTTCGCCTTTTTCCTTTTCTT
AT4G18450	ERF091	AT3G21750	UGT71B1	211	227	+	4.21e-07	GCGACGGCGACGAAGAG
AT1G14580	0	AT3G52060	0	209	228	-	4.23e-07	ATCATTTTTGTCGTTAAGCT
AT5G66940	DOF5.8	AT2G44830	0	14	42	-	4.23e-07	TTTCTTTTTTCTTTGCCTTTTGTTTTTCC
AT5G47220	ERF2	AT5G40720	0	131	151	-	4.24e-07	ACTCTCTCTCAGCCGCCATTA
AT4G38910	BPC5	AT4G18260	0	381	410	-	4.25e-07	AGAGGGAGATAGACAAATAGAGAGGATGCA
AT5G11260	HY5	AT4G20070	AAH	540	554	-	4.25e-07	ATTGATGACGTGGTG
AT1G03840	MGP	AT3G22970	0	120	139	-	4.26e-07	CACTAAAGGACAAAAGAAGA
AT2G28810	DOF2.2	AT3G44960	0	429	449	-	4.27e-07	TTTCTTTTTTTTTTCTTTTTA
AT5G47220	ERF2	AT2G01760	ARR14	76	96	+	4.28e-07	TCCTCGCCGGATCCACCGCCG
AT5G47220	ERF2	AT3G21755	0	459	479	+	4.28e-07	GCCAGACCACCACCACCGCCG
AT2G35530	BZIP16	AT2G19310	HSP18.5	98	112	-	4.29e-07	TGAGAACACGTGGCA
AT2G45660	SOC1	AT2G24100	0	437	457	-	4.29e-07	TTTCTCTTTCTCCTTTCTTTG
AT1G72010	TCP22	AT2G44830	0	554	566	-	4.3e-07	GAGTGGGGCCCAG
AT1G51700	DOF1.7	AT3G16330	0	510	530	-	4.31e-07	AAAATGGAAAAGAAAAAGAAA
AT1G28370	ERF11	AT5G67160	EPS1	68	82	-	4.32e-07	ATTGCGCCGCCGCAA
AT3G22780	TSO1	AT1G68570	NPF3.1	520	534	-	4.33e-07	AATTAAAAATTTAAA
AT5G18560	ERF086	AT1G19150	LHCA6	364	378	+	4.33e-07	GCTTCGCCGCCGTTC
AT1G28160	ERF087	AT3G21755	0	465	479	-	4.34e-07	CGGCGGTGGTGGTGG
AT1G68550	ERF118	AT3G21755	0	427	441	+	4.34e-07	CCGCCGCCGTCACCG
AT2G45680	TCP9	AT3G56620	0	81	101	+	4.34e-07	ATTTCATCTGCGGGTCCCACA
AT2G45680	TCP9	AT5G51550	EXL3	153	173	+	4.34e-07	GTTCTTGTAGTGGGTCCTACT
AT3G55370	OBP3	AT2G40530	CEP15	455	475	-	4.34e-07	CTTACTTTTTCTTTTCTTTGA
AT5G17430	BBM	AT3G01860	0	413	432	-	4.35e-07	ACAAAAAAGAAAGAAAGAAA
AT1G55110	IDD7	AT3G22970	0	426	443	+	4.36e-07	ATGAAAACGACAAAAAAA
AT4G29230	anac075	AT5G17300	RVE1	512	526	+	4.37e-07	AACGTGAGCCACAAG
AT4G34410	ERF109	AT3G50630	KRP2	534	548	-	4.37e-07	AATTTGACGGCGCCG
AT5G47230	ERF5	AT3G21755	0	381	395	+	4.37e-07	CAACCACCGCCATCG
AT5G64060	anac103	AT1G21528	0	532	552	+	4.37e-07	GTTAGCTTGTACCACAAGTCT
AT5G13910	LEP	AT3G21755	0	383	403	+	4.4e-07	ACCACCGCCATCGCCGGATAC
AT1G69570	CDF5	AT5G62940	DOF5.6	517	543	-	4.41e-07	TTTTTACTTTTTTTTTTTTAAATGTTT
AT2G01930	BPC1	AT5G07580	ERF106	505	528	-	4.41e-07	AAGAGGGAAAGAGAAGAGGAAGGA
AT4G33280	0	AT1G56220	0	476	496	+	4.41e-07	ATTACAGTTTTGGTGAAAAAA
AT5G17430	BBM	AT2G27230	LHW	9	28	+	4.41e-07	GAAGAAGAGAAGGAAAAAAA
AT1G45249	ABF2	AT4G05070	0	446	463	+	4.42e-07	AAAACCGCCACGTGTCAG
AT3G48430	REF6	AT1G69260	AFP1	195	206	+	4.43e-07	CGAAACAGAGCA
AT5G14960	E2FD	AT1G56220	0	313	332	+	4.43e-07	TTTTGGTTTTTGCGGAAAAA
AT1G52150	ATHB-15	AT3G61920	0	529	543	+	4.44e-07	AATAGTAATGATGAT
AT2G01930	BPC1	AT4G30520	0	575	598	+	4.44e-07	GACAAAGAAAAAGAGTGAGAGAGA
AT2G45660	SOC1	AT2G28550	RAP2.7	507	527	-	4.45e-07	TTTTTTTTTTTTTTTTTTTGC
AT4G21040	DOF4.3	AT5G10946	0	579	592	-	4.45e-07	TAAAGCTGCTTTTT
AT5G08520	SRM1	AT3G20680	0	588	600	-	4.45e-07	AAAGAGGATAAGG
AT3G50700	GAF1	AT3G14060	0	523	537	-	4.46e-07	TAGAAGACGACACAA
AT5G17430	BBM	AT5G47610	ATL79	443	462	-	4.46e-07	AAAAGAGAGAGAAAGACAAG
AT1G69570	CDF5	AT1G51355	SMR9	248	274	-	4.47e-07	TCCATCCTTTTTTTTTTTTTTTTTGTC
AT1G59640	BPE	AT4G16370	ATOPT3	237	257	-	4.5e-07	CAGATCACACGTGGACATGTC
AT4G28500	NAC073	AT5G17300	RVE1	512	526	-	4.51e-07	CTTGTGGCTCACGTT
AT1G27730	ZAT10	AT1G03840	MGP	454	464	+	4.52e-07	CACTGCCACTG
AT5G17430	BBM	AT2G40970	MYBC1	71	90	-	4.52e-07	AAGAAAGAAAAAGGAAGACG
AT5G47220	ERF2	AT3G21755	0	378	398	+	4.52e-07	GGACAACCACCGCCATCGCCG
AT2G45660	SOC1	AT3G23410	FAO3	43	63	-	4.53e-07	CTCTTTCTTTTTTTTTTTTTT
AT1G03840	MGP	AT1G07540	TRP5	278	297	+	4.54e-07	CTGAAAAAGACAAAATAAAA
AT1G12630	ERF027	AT3G21755	0	460	480	+	4.54e-07	CCAGACCACCACCACCGCCGC
AT5G66940	DOF5.8	AT5G03230	0	539	567	+	4.54e-07	CTTTTTTTTTTATCTTCTTTTGTACTTTT
AT4G33280	0	AT1G56220	0	339	359	+	4.55e-07	TTTGCGATTTATGCGGGAAAA
AT3G10580	0	AT4G37250	0	61	75	-	4.56e-07	AGTTTGGATAAGCAT
AT1G50640	ERF3	AT3G21755	0	474	488	-	4.57e-07	AGACGACGGCGGCGG
AT2G01930	BPC1	AT2G28660	0	52	75	-	4.59e-07	GAAAAAGAAAGAAGAAGAAAAAGA
AT5G25390	SHN3	AT1G64618	0	353	373	-	4.59e-07	TCCACCTCAGCTTCTACCCCC
AT1G49480	REM19	AT1G72810	TS2	371	385	-	4.6e-07	AAAAAAAAAAAAACA
AT1G49480	REM19	AT2G20670	0	269	283	+	4.6e-07	AAAAAAAAAAAAACA
AT1G49480	REM19	AT3G03240	0	236	250	+	4.6e-07	AAAAAAAAAAAAACA
AT1G49480	REM19	AT3G44960	0	302	316	-	4.6e-07	AAAAAAAAAAAAACA
AT1G49480	REM19	AT5G01890	PXC2	115	129	-	4.6e-07	AAAAAAAAAAAAACA
AT1G49480	REM19	AT5G63530	HIPP07	415	429	+	4.6e-07	AAAAAAAAAAAAACA
AT1G67260	TCP1	AT2G36350	KIPK2	481	510	-	4.6e-07	TGTGGGACCCAAAGCATATGTTTTGGCTGA
AT3G13810	AtIDD11	AT2G44830	0	142	162	+	4.6e-07	TTTGATTCTTTGTCTCTTTCT
AT2G02080	IDD4	AT3G05120	GID1A	59	75	-	4.62e-07	CAAATAACGACAAAAAA
AT5G66940	DOF5.8	AT1G31320	LBD4	377	405	-	4.62e-07	GTTTTTTTTATATTCTCTTTTTGTCTTTT
AT3G15170	NAC054	AT1G21528	0	534	549	-	4.63e-07	CTTGTGGTACAAGCTA
AT3G62420	BZIP53	AT1G75380	BBD1	33	47	+	4.64e-07	GTTGATGACGTGTCT
AT1G77640	ERF013	AT5G44160	NUC	455	475	-	4.65e-07	AGCAAAGTGGATGGCGGTGGA
AT5G42520	BPC6	AT2G46970	PIL1	189	209	+	4.65e-07	GAATGTCTCTCTCTCTATTTC
AT5G51190	ERF105	AT3G21755	0	402	416	-	4.66e-07	GCGGTGGCGGTGGGT
AT3G21175	GATA24	AT3G51960	ATBZIP24	427	441	-	4.67e-07	TTATCATCATCATCT
AT3G55370	OBP3	AT5G17300	RVE1	299	319	-	4.67e-07	CCTACTTTTCCTTTCCTTTTT
AT4G21030	DOF4.2	AT5G01030	0	68	86	+	4.67e-07	GCCAAAAAAAGGTAAAAAA
AT1G45249	ABF2	AT1G11700	0	185	202	-	4.68e-07	AGACATGCCACGTGACGC
AT1G72360	HRE1	AT5G67160	EPS1	90	110	+	4.68e-07	GTTTCGTCGCCGCCGAATCTC
AT4G01550	NAC69	AT2G35470	0	133	147	+	4.68e-07	TACTTGTTCGTCAAG
AT4G27950	CRF4	AT3G48240	0	143	163	+	4.68e-07	CCGGCTCCGCCATCTACGTAG
AT1G72050	TFIIIA	AT1G10790	0	266	284	-	4.69e-07	CCCCCCCCCCTCCCCCCGC
AT5G18450	DREB2G	AT5G44160	NUC	455	469	-	4.69e-07	GTGGATGGCGGTGGA
AT5G22220	E2FB	AT3G01860	0	24	33	-	4.69e-07	GGGCGCCAAC
AT5G25390	SHN3	AT3G21755	0	400	420	+	4.69e-07	ATACCCACCGCCACCGCCGGA
AT4G34410	ERF109	AT3G21755	0	472	486	-	4.7e-07	ACGACGGCGGCGGTG
AT4G01680	MYB55	AT3G21755	0	465	478	+	4.71e-07	CCACCACCACCGCC
AT5G17430	BBM	AT3G16180	NPF1.1	347	366	-	4.71e-07	CAAAAAGAAGAGAAAAGAAA
AT5G17430	BBM	AT4G30520	0	573	592	+	4.71e-07	AAGACAAAGAAAAAGAGTGA
AT1G09770	CDC5	AT5G67200	0	248	258	+	4.72e-07	CACTCAGCGCG
AT4G27950	CRF4	AT3G21755	0	448	468	+	4.72e-07	CCACCGCCGCTGCCAGACCAC
AT5G42520	BPC6	AT5G41410	BEL1	473	493	-	4.73e-07	CTCTCTCTCTATATATATCTA
AT1G51700	DOF1.7	AT3G22970	0	68	88	-	4.75e-07	TAAAAGAAAAAGTAAAAGTTA
AT2G28810	DOF2.2	AT1G27290	0	511	531	-	4.75e-07	CGTTTTCTTGTTTGCTTTTTG
AT2G28810	DOF2.2	AT2G05100	LHCB2.1	400	420	-	4.75e-07	TTTCTTCTTTCTTTCTTTTTG
AT1G69570	CDF5	AT4G37080	0	301	327	+	4.76e-07	AACTCTCTTTTTTTTTTTTTTTTTAAT
AT1G77640	ERF013	AT3G21755	0	429	449	-	4.76e-07	GGTGATTCCGGTGACGGCGGC
AT5G17430	BBM	AT4G37080	0	302	321	-	4.77e-07	AAAAAAAAAAAAAAGAGAGT
AT2G31230	ERF15	AT1G19150	LHCA6	362	376	+	4.79e-07	ACGCTTCGCCGCCGT
AT5G05550	0	AT3G63050	0	164	178	+	4.79e-07	TCTCTCCGCCGATGA
AT2G01930	BPC1	AT4G34138	UGT73B1	380	403	+	4.8e-07	TATGTAGAGAGAAAGAGTGAGAAA
AT2G33710	0	AT5G67160	EPS1	68	82	-	4.8e-07	ATTGCGCCGCCGCAA
AT5G08330	TCP21	AT1G31320	LBD4	507	520	-	4.8e-07	AGTGGGACCCAGAG
AT1G18960	0	AT2G44830	0	230	251	+	4.81e-07	CAACAACAACAACAACAAAATA
AT5G42520	BPC6	AT4G30520	0	573	593	-	4.81e-07	CTCACTCTTTTTCTTTGTCTT
AT1G30490	ATHB-9	AT3G61920	0	529	543	-	4.83e-07	ATCATCATTACTATT
AT2G02080	IDD4	AT3G22970	0	426	442	+	4.83e-07	ATGAAAACGACAAAAAA
AT5G17430	BBM	AT5G05890	UGT76C5	580	599	-	4.83e-07	AAAAAAAAAAAGAAGATAAG
AT3G55370	OBP3	AT3G16180	NPF1.1	346	366	+	4.85e-07	TTTTCTTTTCTCTTCTTTTTG
AT3G25990	GT-4	AT4G15440	CYP74B2	318	338	-	4.87e-07	AACCGTGGTTAGGTTTTTTGG
AT1G72360	HRE1	AT5G67160	EPS1	65	85	-	4.88e-07	CTCATTGCGCCGCCGCAACTA
AT2G45660	SOC1	AT4G37580	HLS1	149	169	-	4.88e-07	TTCTCTTTTTTTTTTTTTTTT
AT5G17430	BBM	AT5G07580	ERF106	513	532	-	4.89e-07	ATAAAAGAGGGAAAGAGAAG
AT2G01930	BPC1	AT4G30520	0	571	594	+	4.9e-07	AAAAGACAAAGAAAAAGAGTGAGA
AT1G24260	37865	AT3G08920	STR10	535	547	+	4.91e-07	CCTAAAATGGAAA
AT2G01570	RGA	AT5G50010	BHLH145	544	563	-	4.91e-07	GAGAAAAAGACGAAAGTGAC
AT5G02460	DOF5.1	AT5G53030	0	272	292	-	4.91e-07	TAAAAAGAAAAAAACAGAAAA
AT3G10580	0	AT5G24490	0	571	585	-	4.94e-07	AAAATGGATAAGGAT
AT4G38910	BPC5	AT5G53030	0	119	148	+	4.94e-07	ACAAAGCGGGATCGAGGGATAGAGAGAGCA
AT4G27950	CRF4	AT3G21755	0	407	427	+	4.95e-07	CCGCCACCGCCGGATACCCAC
AT5G46830	BHLH28	AT3G18490	ASPG1	416	427	-	4.95e-07	GTCTGTACGGAC
AT4G24470	ZIM	AT2G35470	0	117	131	+	4.97e-07	TCTTGACCGTCCATT
AT4G38910	BPC5	AT3G52370	FLA15	44	73	-	4.97e-07	AGAAAGACAAACAAAAAAAGAGTTAGACGG
AT5G42520	BPC6	AT1G31770	ABCG14	573	593	+	4.97e-07	TTGTATGTCTCTCTCTCTTCC
AT5G42520	BPC6	AT3G50310	MAPKKK20	249	269	-	4.97e-07	TACTTTTTCTTTCTTTCTTTC
AT2G36270	ABI5	AT4G28270	RMA2	384	401	-	4.98e-07	GCTCGATGACGTGGCACT
AT3G24050	GATA1	AT3G21755	0	425	439	-	4.98e-07	GTGACGGCGGCGGTG
AT2G01570	RGA	AT3G52370	FLA15	328	347	+	4.99e-07	TAGAAAAAGACGAAAACGGA
AT2G35530	BZIP16	AT1G08170	0	523	537	+	4.99e-07	GAACGACACGTGGCA
AT4G21030	DOF4.2	AT2G44830	0	16	34	+	4.99e-07	AAAAACAAAAGGCAAAGAA
AT1G34190	NAC017	AT3G51960	ATBZIP24	89	107	-	5e-07	CTCTTGCTTGCCCATCAAG
AT3G56850	DPBF3	AT2G24100	0	487	501	-	5e-07	ATTTGACACGTGTCA
AT4G16150	0	AT3G63050	0	312	329	-	5e-07	TCGCGTGAATCACGTGTT
AT5G25390	SHN3	AT3G21755	0	470	490	+	5.01e-07	ACCACCGCCGCCGTCGTCTGA
AT3G55370	OBP3	AT1G61600	0	91	111	+	5.02e-07	CTTTCTTTTTCCCTCCTTTTA
AT3G55370	OBP3	AT2G36350	KIPK2	440	460	-	5.02e-07	GTTTCTTTTTTTATTTTCTTT
AT4G17490	ERF6	AT3G21755	0	378	398	+	5.02e-07	GGACAACCACCGCCATCGCCG
AT4G28500	NAC073	AT1G21528	0	535	549	-	5.02e-07	CTTGTGGTACAAGCT
AT1G19210	ERF017	AT4G35720	0	529	542	+	5.04e-07	ATGGACGGTGGCTT
AT1G28160	ERF087	AT5G67160	EPS1	68	82	+	5.04e-07	TTGCGGCGGCGCAAT
AT2G31230	ERF15	AT3G21750	UGT71B1	211	225	-	5.04e-07	CTTCGTCGCCGTCGC
AT5G62940	DOF5.6	AT1G08430	ALMT1	561	581	-	5.05e-07	AAAGAAATGGAAAAGGAAAAT
AT5G64750	ABR1	AT5G67160	EPS1	63	81	+	5.05e-07	GGTAGTTGCGGCGGCGCAA
AT2G45660	SOC1	AT2G40970	MYBC1	65	85	+	5.06e-07	TTTTGTCGTCTTCCTTTTTCT
AT2G45660	SOC1	AT3G48510	0	469	489	-	5.06e-07	TCTCTCTTTTTGTTTTTTTGC
AT4G38910	BPC5	AT4G18260	0	491	520	+	5.06e-07	ACTGATTTAGAGAGAGAGAGATATATAGGG
AT5G38800	BZIP43	AT1G75380	BBD1	35	46	-	5.06e-07	GACACGTCATCA
AT1G75490	DREB2D	AT3G21755	0	384	398	+	5.07e-07	CCACCGCCATCGCCG
AT5G01380	GT-3A	AT2G24100	0	488	504	+	5.07e-07	GACACGTGTCAAATTAT
AT1G32870	ANAC13	AT1G63350	0	133	148	+	5.08e-07	CTTGGTTAACAAGTAA
AT5G47230	ERF5	AT3G21755	0	495	509	+	5.08e-07	CCACCACCACCACCT
AT5G65210	TGA1	AT5G51550	EXL3	100	114	+	5.08e-07	TTTGATGACGTCAGA
AT4G14770	TCX2	AT5G64620	C/VIF2	132	146	+	5.09e-07	TTTTGAAATTCGAAT
AT5G08070	TCP17	AT2G44830	0	554	564	+	5.1e-07	CTGGGCCCCAC
AT1G12630	ERF027	AT2G01760	ARR14	77	97	+	5.11e-07	CCTCGCCGGATCCACCGCCGT
AT1G53910	RAP2-12	AT5G40720	0	125	145	+	5.12e-07	TAGCTTTAATGGCGGCTGAGA
AT2G20400	0	AT3G21560	UGT84A2	382	396	-	5.12e-07	GAGGAATATTCGATG
AT2G42400	VOZ2	AT2G46680	ATHB-7	277	288	-	5.12e-07	ACGGTTGCGTAC
AT5G42520	BPC6	AT4G14540	NFYB3	449	469	+	5.13e-07	CACTACCTCTCTCTCTTTATA
AT2G36270	ABI5	AT4G05070	0	449	466	-	5.15e-07	TGACTGACACGTGGCGGT
AT2G45660	SOC1	AT5G59780	MYB59	436	456	-	5.15e-07	CCTTTTCTTTTGTCTTTTTGT
AT5G64750	ABR1	AT5G67160	EPS1	94	112	-	5.15e-07	CGGAGATTCGGCGGCGACG
AT5G17430	BBM	AT2G24230	0	559	578	-	5.16e-07	CAAAGAGAAAGAGAGAGAGA
AT3G23210	BHLH34	AT4G16370	ATOPT3	514	536	-	5.17e-07	GTGAGACGCACGTGCCGTTGAAG
AT5G14960	E2FD	AT1G56220	0	340	359	+	5.17e-07	TTGCGATTTATGCGGGAAAA
AT3G61250	AtMYB17	AT1G56020	0	566	580	+	5.18e-07	TGGTTGGTAGGTGAC
AT4G29230	anac075	AT1G21528	0	535	549	+	5.19e-07	AGCTTGTACCACAAG
AT5G02460	DOF5.1	AT3G53010	0	346	366	+	5.19e-07	TAAAAAGCAAAAAAGAAACAA
AT2G35530	BZIP16	AT4G28270	RMA2	386	400	-	5.2e-07	CTCGATGACGTGGCA
AT5G47220	ERF2	AT4G14096	0	244	264	-	5.2e-07	CAACCGCCTCATCCACCACGG
AT3G14180	ASIL2	AT1G19150	LHCA6	389	399	+	5.21e-07	TCGCCGGAGTA
AT3G50410	DOF3.4	AT2G44830	0	21	41	-	5.21e-07	TTCTTTTTTCTTTGCCTTTTG
AT3G50410	DOF3.4	AT4G17770	TPS5	463	483	-	5.21e-07	ATTTTTCTTTTTTTTCTTTTT
AT1G69570	CDF5	AT5G01030	0	479	505	-	5.22e-07	TCCTCACTTTTTCTACTTTTGTTATTT
AT3G23250	MYB15	AT3G50780	0	50	70	+	5.22e-07	CTATAACTACCCAACCAACCC
AT4G38000	DOF4.7	AT1G73220	37165	398	425	-	5.22e-07	TTGTCTATACTTCTCTTTCATCTTTTTG
AT1G49720	ABF1	AT3G21870	CYCU1-1	572	590	-	5.23e-07	TGACACGTGTCACTTCGCG
AT5G17430	BBM	AT4G37580	HLS1	151	170	+	5.23e-07	AAAAAAAAAAAAAAGAGAAT
AT2G45660	SOC1	AT3G51280	0	67	87	-	5.24e-07	GCTCTGCCTCTTTCTCTTCCT
AT2G45660	SOC1	AT5G62680	NPF2.11	551	571	-	5.24e-07	TTCTTCTTTTTTTCTTCTTCC
AT5G42520	BPC6	AT2G40200	BHLH51	538	558	+	5.24e-07	TTCGACCTCTCTCTATCTCAC
AT2G36270	ABI5	AT5G11060	KNAT4	468	485	-	5.26e-07	CGGAGGACACGTGTCGTG
AT3G30530	ATBZIP42	AT3G21560	UGT84A2	508	519	-	5.28e-07	AGGTGACGTGGA
AT5G18560	ERF086	AT3G21755	0	407	421	+	5.28e-07	CCGCCACCGCCGGAT
AT2G01570	RGA	AT2G24230	0	551	570	-	5.29e-07	AAGAGAGAGAGAGAAGAGGT
AT2G28810	DOF2.2	AT1G31770	ABCG14	579	599	+	5.29e-07	GTCTCTCTCTCTTCCTTTTTC
AT2G28810	DOF2.2	AT4G19700	BOI	395	415	+	5.29e-07	TCTTTTTCTTTTTCCTTTTAC
AT4G38000	DOF4.7	AT1G51355	SMR9	250	277	-	5.3e-07	CTTTCCATCCTTTTTTTTTTTTTTTTTG
AT5G47220	ERF2	AT3G21755	0	492	512	+	5.3e-07	CCTCCACCACCACCACCTTAG
AT1G65620	AS2	AT5G14890	0	48	68	-	5.31e-07	CTGTTAGCTCCTCCTCCGCCG
AT1G47655	DOF1.6	AT4G21680	NPF7.2	15	25	-	5.32e-07	GGAAAAAGTGA
AT3G48430	REF6	AT3G09162	0	185	196	+	5.32e-07	GAAAACAGAGCA
AT4G17490	ERF6	AT3G21755	0	398	418	+	5.32e-07	GGATACCCACCGCCACCGCCG
AT4G37180	HHO5	AT5G20885	0	294	304	-	5.32e-07	CAAAAGATTCC
AT5G63090	LOB	AT3G21755	0	438	458	+	5.35e-07	ACCGGAATCACCACCGCCGCT
AT1G49480	REM19	AT2G16580	0	269	283	-	5.36e-07	GAAAGAAAAAAAAAA
AT1G49480	REM19	AT5G42680	0	42	56	-	5.36e-07	GAAAGAAAAAAAAAA
AT2G01930	BPC1	AT2G27230	LHW	15	38	+	5.37e-07	GAGAAGGAAAAAAAGACAGGGACA
AT2G01930	BPC1	AT3G01860	0	405	428	-	5.37e-07	AAAAGAAAGAAAGAAAAAGAGACA
AT2G33860	ARF3	AT3G02940	MYB107	540	549	-	5.37e-07	TTGTCGGAAC
AT3G15210	ERF4	AT3G21755	0	448	462	+	5.37e-07	CCACCGCCGCTGCCA
AT5G25190	ERF003	AT2G01760	ARR14	87	105	-	5.37e-07	GCGGAGAAACGGCGGTGGA
AT5G28300	0	AT3G15500	NAC055	388	397	-	5.37e-07	CGCGGTAAAT
AT1G16490	MYB58	AT5G62680	NPF2.11	70	84	+	5.38e-07	GGTGGTTGGTGGTCT
AT1G43160	RAP2-6	AT3G21755	0	407	421	-	5.38e-07	ATCCGGCGGTGGCGG
AT1G69570	CDF5	AT4G30520	0	567	593	-	5.38e-07	CTCACTCTTTTTCTTTGTCTTTTTTGT
AT3G56850	DPBF3	AT3G21870	CYCU1-1	576	590	+	5.38e-07	AAGTGACACGTGTCA
AT5G02460	DOF5.1	AT5G17760	0	502	522	-	5.39e-07	GAAAAAGTAAGAAAGAAGACA
AT5G06960	TGA5	AT5G51550	EXL3	101	114	-	5.39e-07	TCTGACGTCATCAA
AT5G66940	DOF5.8	AT4G18630	0	406	434	+	5.39e-07	TCTTTTCTCACTTTTTCTTTTATTTTGTT
AT1G69490	NAC029	AT5G03230	0	63	73	-	5.4e-07	ACACGTAACCG
AT2G37590	DOF2.4	AT1G68430	0	470	484	-	5.4e-07	CTCTTTTACTTTTTC
AT4G04450	WRKY42	AT1G52000	JAL5	399	419	-	5.41e-07	AGGTCACACCCGTTGACCATG
AT4G38910	BPC5	AT4G34138	UGT73B1	383	412	+	5.41e-07	GTAGAGAGAAAGAGTGAGAAAAGGGAAGAA
AT2G01940	SGR5	AT3G05820	INVH	383	397	+	5.42e-07	AGATAAAGACAAAAA
AT2G45660	SOC1	AT5G62430	CDF1	74	94	+	5.43e-07	GTTTTTTTTTTGTTTTTTTTT
AT2G45680	TCP9	AT1G31320	LBD4	500	520	+	5.43e-07	TCCAAATCTCTGGGTCCCACT
AT2G45680	TCP9	AT4G20070	AAH	550	570	+	5.43e-07	TCAATTTATATGGGCCCCATC
AT3G45610	DOF3.2	AT4G34950	0	255	273	-	5.43e-07	GTTACTTTTTTTTTTTTTT
AT5G17430	BBM	AT5G56790	0	576	595	+	5.43e-07	AGAAAGAAGAAGAAGAAAGA
AT5G62000	ARF2	AT1G70000	0	235	244	+	5.45e-07	CGCCGACAAG
AT1G53170	ERF8	AT3G01860	0	49	63	+	5.46e-07	TTGGCCTCCGCCGCT
AT1G69570	CDF5	AT3G06020	FAF4	360	386	+	5.46e-07	CCTTCACTTTTTTTTTTTATGTATATA
AT1G72010	TCP22	AT2G36350	KIPK2	499	511	-	5.46e-07	GTGTGGGACCCAA
AT1G72360	HRE1	AT3G21755	0	398	418	+	5.46e-07	GGATACCCACCGCCACCGCCG
AT3G04030	MYR2	AT3G30725	GDU6	458	471	+	5.46e-07	CAAGGAATCTTCCT
AT1G75390	BZIP44	AT1G75380	BBD1	33	47	+	5.47e-07	GTTGATGACGTGTCT
AT2G46680	ATHB-7	AT3G29639	0	192	204	+	5.47e-07	TCAATGATTGGAG
AT1G77640	ERF013	AT3G21755	0	409	429	-	5.48e-07	CGGTGGGTATCCGGCGGTGGC
AT1G18960	0	AT5G47610	ATL79	141	162	-	5.49e-07	CAATTCCTGCAACAACACCATT
AT5G47220	ERF2	AT3G21755	0	415	435	+	5.49e-07	GCCGGATACCCACCGCCGCCG
AT5G66940	DOF5.8	AT5G01030	0	478	506	-	5.49e-07	TTCCTCACTTTTTCTACTTTTGTTATTTT
AT3G10800	BZIP28	AT4G14620	0	529	543	+	5.5e-07	ATAAATGACGTGGCA
AT1G65620	AS2	AT3G21755	0	471	491	+	5.51e-07	CCACCGCCGCCGTCGTCTGAA
AT5G08130	BIM1	AT1G31320	LBD4	440	453	-	5.51e-07	CACGTGACATGACC
AT1G69010	BIM2	AT1G75360	0	313	327	-	5.52e-07	CACGTGAAAGTCACG
AT1G12610	DREB1F	AT5G23280	TCP7	126	140	+	5.53e-07	TGATGTCGACAAAAG
AT1G49480	REM19	AT2G28550	RAP2.7	506	520	+	5.53e-07	GGCAAAAAAAAAAAA
AT2G45660	SOC1	AT4G28270	RMA2	329	349	+	5.53e-07	TTTTTTTTTGTTTTTTTTTTC
AT5G62940	DOF5.6	AT2G23950	0	458	478	-	5.53e-07	AAAAAAAAGAAAAAGGAAGTT
AT2G22750	0	AT5G18690	AGP25	112	128	-	5.55e-07	TTCGTTAACCACGTGGC
AT3G02940	MYB107	AT1G56020	0	569	586	+	5.55e-07	TTGGTAGGTGACCATAAT
AT3G27010	TCP20	AT1G31320	LBD4	509	529	-	5.56e-07	ACATCTGAGAGTGGGACCCAG
AT5G17430	BBM	AT2G27230	LHW	15	34	+	5.57e-07	GAGAAGGAAAAAAAGACAGG
AT1G78700	BEH4	AT4G16370	ATOPT3	520	530	-	5.59e-07	CGCACGTGCCG
AT4G28110	AtMYB41	AT4G27560	UGT79B2	25	39	-	5.59e-07	ATTGGTCACCTACCA
AT5G02460	DOF5.1	AT3G53200	MYB27	279	299	-	5.59e-07	AAAAAAGAAGATAGAAAGAGA
AT4G34590	BZIP11	AT3G09162	0	322	336	+	5.6e-07	AGACACGTCAGCTGG
AT5G60850	DOF5.4	AT2G41250	0	484	497	-	5.6e-07	CAAAAAGTAAAAAA
AT2G21900	WRKY59	AT3G08920	STR10	368	379	+	5.61e-07	CAAAAGTCAAAC
AT3G56850	DPBF3	AT5G09930	ABCF2	477	491	-	5.61e-07	AATTGCCACGTGTCA
AT3G57600	DREB2F	AT3G21755	0	381	391	+	5.61e-07	CAACCACCGCC
AT5G47390	KUA1	AT5G24490	0	585	599	+	5.61e-07	TTCACCTTATCCAAA
AT1G75490	DREB2D	AT3G01860	0	50	64	+	5.62e-07	TGGCCTCCGCCGCTA
AT2G01570	RGA	AT2G28810	DOF2.2	124	143	+	5.62e-07	GAGAAAAAAAGAAAGAAAGA
AT3G28910	MYB30	AT5G62680	NPF2.11	67	81	-	5.62e-07	CCACCAACCACCATA
AT1G69570	CDF5	AT1G35560	TCP23	463	489	-	5.63e-07	CTTTCACTTTCTTTTTCTTTTGTGTTT
AT2G45660	SOC1	AT4G30520	0	580	600	-	5.63e-07	TCTCTCTCTCACTCTTTTTCT
AT1G55110	IDD7	AT3G52060	0	209	226	+	5.64e-07	AGCTTAACGACAAAAATG
AT3G23220	ERF095	AT5G67160	EPS1	68	82	+	5.64e-07	TTGCGGCGGCGCAAT
AT5G17300	RVE1	AT2G29320	0	529	542	-	5.65e-07	ACAAAAATATCTAA
AT1G49480	REM19	AT1G35560	TCP23	585	599	+	5.66e-07	ACCAGAAAAAAAAAA
AT3G10800	BZIP28	AT2G19310	HSP18.5	98	112	-	5.67e-07	TGAGAACACGTGGCA
AT5G42520	BPC6	AT4G18260	0	500	520	-	5.68e-07	CCCTATATATCTCTCTCTCTC
AT5G02460	DOF5.1	AT5G17300	RVE1	298	318	+	5.7e-07	AAAAAAGGAAAGGAAAAGTAG
AT5G02460	DOF5.1	AT5G46690	BHLH71	192	212	+	5.7e-07	GAAAAAGAAAAAAAAAAACAT
AT1G14580	0	AT3G22970	0	426	445	-	5.72e-07	TATTTTTTTGTCGTTTTCAT
AT1G51700	DOF1.7	AT2G40530	CEP15	460	480	+	5.72e-07	GAAAAGAAAAAGTAAGAAATT
AT4G21040	DOF4.3	AT5G53730	NHL26	520	533	-	5.72e-07	AAAAGCTTCTTTTT
AT1G36060	ERF055	AT3G21755	0	407	420	-	5.73e-07	TCCGGCGGTGGCGG
AT2G44840	ERF13	AT5G67160	EPS1	67	81	-	5.73e-07	TTGCGCCGCCGCAAC
AT3G50410	DOF3.4	AT5G17300	RVE1	299	319	-	5.73e-07	CCTACTTTTCCTTTCCTTTTT
AT5G17430	BBM	AT2G43820	UGT74F2	216	235	-	5.73e-07	TGGAAAAAAAATAAGAGAGA
AT5G17430	BBM	AT3G51960	ATBZIP24	264	283	+	5.73e-07	AAGAAAATGAGGAAGACAGG
AT1G74650	ATY13	AT3G52060	0	92	106	-	5.74e-07	CTACTACCACCCACT
AT2G38340	DREB2E	AT3G21755	0	379	395	+	5.74e-07	GACAACCACCGCCATCG
AT1G45249	ABF2	AT3G21870	CYCU1-1	574	591	+	5.75e-07	CGAAGTGACACGTGTCAA
AT4G36900	RAP2-10	AT5G67160	EPS1	71	80	-	5.75e-07	TGCGCCGCCG
AT4G38000	DOF4.7	AT3G16180	NPF1.1	339	366	+	5.75e-07	ACTGTTTTTTTCTTTTCTCTTCTTTTTG
AT2G28810	DOF2.2	AT2G28810	DOF2.2	128	148	-	5.76e-07	CTCTTTCTTTCTTTCTTTTTT
AT1G22070	TGA3	AT5G51550	EXL3	101	114	-	5.77e-07	TCTGACGTCATCAA
AT1G16490	MYB58	AT5G67090	SBT1.9	21	35	+	5.78e-07	GTGGTTTGGTGAAGC
AT5G66940	DOF5.8	AT3G53010	0	348	376	-	5.78e-07	TCTTCACTCTTTGTTTCTTTTTTGCTTTT
AT2G04038	AtbZIP48	AT3G21560	UGT84A2	508	521	+	5.79e-07	TCCACGTCACCTAC
AT2G01930	BPC1	AT2G40200	BHLH51	537	560	-	5.8e-07	GAGTGAGATAGAGAGAGGTCGAAG
AT2G01930	BPC1	AT5G56790	0	561	584	+	5.8e-07	CAGAGACAAATAGAGAGAAAGAAG
AT4G24470	ZIM	AT3G24660	TMKL1	492	506	-	5.8e-07	TATTAACCGTCCGAT
AT1G69690	TCP15	AT2G39870	0	333	345	-	5.81e-07	AGGTGGAACCCAC
AT3G55370	OBP3	AT4G37650	SHR	98	118	+	5.81e-07	TTATCTTTTTCCTCTTTATTT
AT4G18450	ERF091	AT1G19150	LHCA6	360	376	-	5.81e-07	ACGGCGGCGAAGCGTCT
AT5G25190	ERF003	AT3G21755	0	494	512	-	5.81e-07	CTAAGGTGGTGGTGGTGGA
AT5G49300	GATA16	AT5G03230	0	410	436	+	5.81e-07	CATTAACATCATCATTTTGATCATAAA
AT2G45660	SOC1	AT2G17550	0	163	183	+	5.83e-07	TTTTTTTTTTTTTTGTTCTTT
AT4G31060	ERF015	AT3G21755	0	410	429	+	5.83e-07	CCACCGCCGGATACCCACCG
AT4G31060	ERF015	AT3G21755	0	427	446	+	5.83e-07	CCGCCGCCGTCACCGGAATC
AT1G08320	TGA9	AT5G51550	EXL3	103	113	+	5.85e-07	GATGACGTCAG
AT1G22810	ERF019	AT2G05100	LHCB2.1	523	537	-	5.85e-07	GGCTGTGGTGGTGCC
AT2G31230	ERF15	AT3G21755	0	443	457	+	5.86e-07	AATCACCACCGCCGC
AT4G38910	BPC5	AT1G35560	TCP23	509	538	-	5.86e-07	AGAGAGTGAGAGGAAGAAGATGAAGCAGCT
AT3G50260	ERF011	AT3G21755	0	492	506	+	5.87e-07	CCTCCACCACCACCA
AT5G17430	BBM	AT5G01890	PXC2	115	134	-	5.87e-07	AAAAAAAAAAAAAAAAAACA
AT5G17430	BBM	AT5G63530	HIPP07	410	429	+	5.87e-07	AAAAAAAAAAAAAAAAAACA
AT1G45249	ABF2	AT2G24100	0	482	499	+	5.88e-07	TAATATGACACGTGTCAA
AT2G35530	BZIP16	AT4G05070	0	451	465	-	5.88e-07	GACTGACACGTGGCG
AT3G10490	ANAC052	AT2G31380	BBX25	38	57	+	5.88e-07	GTGCCTTGGCCTACAGGGTA
AT5G45300	BMY2	AT3G63200	PLP9	124	138	-	5.88e-07	TCGCACGTGTGAGTA
AT1G69570	CDF5	AT5G49120	FLZ15	445	471	-	5.89e-07	ATTTTACTTTTGTCGTTTTCTTTTGTT
AT4G18770	MYB98	AT1G66130	0	345	359	+	5.89e-07	GAATAGTAACGGAAA
AT4G38910	BPC5	AT1G35560	TCP23	517	546	-	5.89e-07	GGAGAAAGAGAGAGTGAGAGGAAGAAGATG
AT5G63090	LOB	AT1G56150	SAUR71	314	334	+	5.91e-07	TCCCCCGCAATTTACGCCTCT
AT1G49480	REM19	AT1G30080	0	260	274	-	5.92e-07	CCAAAAAAAAAAAAA
AT1G49480	REM19	AT1G69570	CDF5	328	342	-	5.92e-07	CCAAAAAAAAAAAAA
AT1G49480	REM19	AT2G20670	0	266	280	+	5.92e-07	CCAAAAAAAAAAAAA
AT1G49480	REM19	AT2G26120	0	454	468	-	5.92e-07	CCAAAAAAAAAAAAA
AT1G49480	REM19	AT2G32010	IP5P7	536	550	+	5.92e-07	CCAAAAAAAAAAAAA
AT1G49480	REM19	AT2G40230	0	485	499	+	5.92e-07	CCAAAAAAAAAAAAA
AT1G49480	REM19	AT3G03240	0	231	245	+	5.92e-07	CCAAAAAAAAAAAAA
AT1G72050	TFIIIA	AT3G08920	STR10	191	209	+	5.92e-07	CTTCTTCTTCTTCCTCTTT
AT1G50640	ERF3	AT5G67160	EPS1	68	82	+	5.95e-07	TTGCGGCGGCGCAAT
AT1G77920	TGA7	AT5G11060	KNAT4	500	516	-	5.95e-07	TAATGACGTCACTACTC
AT3G20310	ERF7	AT3G21750	UGT71B1	212	232	-	5.95e-07	GGATCCTCTTCGTCGCCGTCG
AT4G32730	PC-MYB1	AT1G60040	AGL49	433	447	+	5.95e-07	AATTATGACCGTTGT
AT1G19210	ERF017	AT5G63630	RH31	226	239	+	5.97e-07	ATGGACGGTGGTTC
AT5G23280	TCP7	AT1G19350	BES1	572	582	+	5.97e-07	GTAGGACCCAC
AT5G23280	TCP7	AT2G36350	KIPK2	499	509	-	5.97e-07	GTGGGACCCAA
AT5G23280	TCP7	AT5G51550	EXL3	162	172	-	5.97e-07	GTAGGACCCAC
AT5G47220	ERF2	AT3G21755	0	358	378	+	5.97e-07	CCACAACCAACACCGTCGCCG
AT1G02230	NAC004	AT1G21528	0	537	550	+	5.99e-07	CTTGTACCACAAGT
AT4G38910	BPC5	AT2G44830	0	147	176	-	5.99e-07	AAATGAATAGTGAAAGAAAGAGACAAAGAA
AT5G42520	BPC6	AT3G06020	FAF4	571	591	+	5.99e-07	CCCTCTCCCTCTCCTTATCCC
AT2G28810	DOF2.2	AT1G09812	0	245	265	-	6e-07	TTTCTTTTTCTTTCCTTTTTA
AT3G50410	DOF3.4	AT3G07540	FH10	363	383	+	6e-07	CTACTTTTTCTTTTTCTTTTT
AT1G45249	ABF2	AT5G11060	KNAT4	465	482	+	6.01e-07	TATCACGACACGTGTCCT
AT2G18160	BZIP2	AT3G22970	0	485	499	+	6.01e-07	ATATCCGACGTGGCA
AT5G61270	BHLH72	AT5G43870	0	476	490	+	6.01e-07	GGTAAAGCCACGTGT
AT5G17430	BBM	AT2G28660	0	56	75	-	6.02e-07	GAAAAAGAAAGAAGAAGAAA
AT3G47620	TCP14	AT2G39870	0	333	352	-	6.03e-07	GAAATACAGGTGGAACCCAC
AT3G55370	OBP3	AT1G73220	37165	429	449	-	6.03e-07	CTCTCTTTTTCCTTCTTGTTT
AT3G55370	OBP3	AT2G01570	RGA	472	492	+	6.03e-07	CATTCTTTTTCTTTTCTTTTT
AT3G10800	BZIP28	AT3G05430	0	447	461	+	6.05e-07	TCCCATGACGTGGCA
AT1G53910	RAP2-12	AT3G21755	0	448	468	-	6.06e-07	GTGGTCTGGCAGCGGCGGTGG
AT2G01570	RGA	AT4G01170	0	325	344	-	6.07e-07	AAGAAAGAGAGAGAAATAAG
AT3G57600	DREB2F	AT3G21755	0	427	437	+	6.07e-07	CCGCCGCCGTC
AT3G57600	DREB2F	AT3G21755	0	474	484	+	6.07e-07	CCGCCGCCGTC
AT5G44210	ERF9	AT3G21755	0	352	372	-	6.07e-07	CGGTGTTGGTTGTGGTGGTGG
AT5G47230	ERF5	AT3G21755	0	407	421	+	6.1e-07	CCGCCACCGCCGGAT
AT2G35530	BZIP16	AT5G17300	RVE1	484	498	+	6.11e-07	GAGCGACACGTGGCA
AT1G53170	ERF8	AT3G48240	0	142	156	+	6.12e-07	ACCGGCTCCGCCATC
AT5G18560	ERF086	AT5G67160	EPS1	68	82	-	6.12e-07	ATTGCGCCGCCGCAA
AT4G38000	DOF4.7	AT3G23410	FAO3	38	65	-	6.13e-07	TACTCTTTCTTTTTTTTTTTTTTTTTTT
AT5G44210	ERF9	AT3G01860	0	53	73	-	6.13e-07	TCGCAAATCTAGCGGCGGAGG
AT5G63090	LOB	AT3G21755	0	435	455	+	6.13e-07	GTCACCGGAATCACCACCGCC
AT1G09530	PIF3	AT3G05820	INVH	332	341	-	6.14e-07	AGCCACGTGA
AT1G74930	ERF018	AT3G11660	NHL1	439	448	+	6.14e-07	CACCGACCAC
AT2G27300	NTL8	AT1G49730	0	94	112	+	6.14e-07	CTTTCTTCTTCTCCAAGAT
AT2G45660	SOC1	AT5G01030	0	566	586	-	6.14e-07	TTCCGTTTTGTTTCTCTCTTC
AT5G02460	DOF5.1	AT1G69530	ATEXPA1	408	428	-	6.14e-07	GAAAAAGCAAAGAGGCAAAGA
AT2G01930	BPC1	AT1G46264	HSFB4	261	284	-	6.15e-07	GAGTGAGTGCGTGAAAGAGAGATT
AT2G33710	0	AT3G21755	0	407	421	+	6.15e-07	CCGCCACCGCCGGAT
AT3G48160	E2FE	AT3G10570	CYP77A6	122	142	-	6.15e-07	AACACCAACTTCCCGGCAAAA
AT1G14580	0	AT1G36675	0	428	447	+	6.16e-07	TTATTTTTTGTCGTCTTATA
AT1G29160	DOF1.5	AT3G01860	0	404	424	-	6.16e-07	GAAAGAAAGAAAAAGAGACAA
AT1G64620	DOF1.8	AT2G40970	MYBC1	16	34	+	6.16e-07	AACAAACAAAAAGTAAAAC
AT1G72010	TCP22	AT1G19350	BES1	572	584	-	6.17e-07	AAGTGGGTCCTAC
AT2G02070	IDD5	AT3G52060	0	209	224	-	6.17e-07	TTTTTGTCGTTAAGCT
AT5G25390	SHN3	AT3G21755	0	447	467	+	6.18e-07	ACCACCGCCGCTGCCAGACCA
AT5G44210	ERF9	AT3G48240	0	143	163	-	6.18e-07	CTACGTAGATGGCGGAGCCGG
AT1G69690	TCP15	AT3G56620	0	88	100	+	6.19e-07	CTGCGGGTCCCAC
AT4G14410	BHLH104	AT4G16370	ATOPT3	521	530	-	6.19e-07	CGCACGTGCC
AT4G14410	BHLH104	AT4G16370	ATOPT3	521	530	+	6.19e-07	GGCACGTGCG
AT4G38910	BPC5	AT2G27230	LHW	10	39	+	6.19e-07	AAGAAGAGAAGGAAAAAAAGACAGGGACAA
AT1G49480	REM19	AT2G23950	0	252	266	-	6.21e-07	ACAAAAAAAAAAACA
AT1G49480	REM19	AT5G56040	0	82	96	+	6.21e-07	ACAAAAAAAAAAACA
AT1G49720	ABF1	AT3G01860	0	211	229	+	6.21e-07	GATGACGTGGCATCAGCCA
AT4G16750	ERF039	AT3G21750	UGT71B1	211	225	-	6.21e-07	CTTCGTCGCCGTCGC
AT2G02070	IDD5	AT3G05120	GID1A	60	75	+	6.22e-07	TTTTTGTCGTTATTTG
AT3G48430	REF6	AT3G26740	CCL	140	151	+	6.22e-07	AGAAACAGAGCC
AT5G25190	ERF003	AT4G14096	0	212	230	+	6.22e-07	CAGAGACTGCGGTGGAGTA
AT4G38000	DOF4.7	AT1G51355	SMR9	473	500	+	6.23e-07	TCTTCTTCTTCTTTTTATTTACCTTTTT
AT4G38000	DOF4.7	AT2G28810	DOF2.2	128	155	-	6.23e-07	AATTTAACTCTTTCTTTCTTTCTTTTTT
AT5G08130	BIM1	AT2G41150	0	532	545	+	6.23e-07	CACGTGACTTTGAC
AT2G28810	DOF2.2	AT1G51355	SMR9	496	516	+	6.25e-07	TTTTTCTTTCTTGGCTTTTTC
AT2G45660	SOC1	AT3G03990	D14	294	314	+	6.25e-07	TTTCTTCTTCTTTTTTTGTCG
AT2G45660	SOC1	AT3G25560	NIK2	375	395	+	6.25e-07	TTTTGTTTTGTGTCTTTTTTT
AT3G55370	OBP3	AT1G25440	COL16	421	441	-	6.25e-07	ATTTCTTTTTTCCTTTTTTTA
AT3G55370	OBP3	AT1G74940	FLZ13	466	486	-	6.25e-07	ATTCCTTTTCTTCTTTTTTTT
AT1G06160	ERF094	AT1G19150	LHCA6	368	375	+	6.26e-07	CGCCGCCG
AT1G06160	ERF094	AT3G21755	0	428	435	+	6.26e-07	CGCCGCCG
AT1G06160	ERF094	AT3G21755	0	475	482	+	6.26e-07	CGCCGCCG
AT1G06160	ERF094	AT5G67160	EPS1	71	78	-	6.26e-07	CGCCGCCG
AT1G06160	ERF094	AT5G67160	EPS1	97	104	+	6.26e-07	CGCCGCCG
AT1G28360	ERF12	AT1G19150	LHCA6	368	375	+	6.26e-07	CGCCGCCG
AT1G28360	ERF12	AT3G21755	0	428	435	+	6.26e-07	CGCCGCCG
AT1G28360	ERF12	AT3G21755	0	475	482	+	6.26e-07	CGCCGCCG
AT1G28360	ERF12	AT5G67160	EPS1	71	78	-	6.26e-07	CGCCGCCG
AT1G28360	ERF12	AT5G67160	EPS1	97	104	+	6.26e-07	CGCCGCCG
AT3G16770	RAP2-3	AT5G67160	EPS1	72	79	-	6.26e-07	GCGCCGCC
AT4G23750	CRF2	AT3G21755	0	427	434	+	6.26e-07	CCGCCGCC
AT4G23750	CRF2	AT3G21755	0	474	481	+	6.26e-07	CCGCCGCC
AT1G51700	DOF1.7	AT3G25590	0	535	555	-	6.27e-07	GGGAAAGAAAAGTAAAAAGAA
AT3G60490	ERF035	AT4G28250	EXPB3	508	521	+	6.27e-07	TTAACTGTCGGTGG
AT4G24470	ZIM	AT3G44960	0	109	123	+	6.28e-07	TCCTAACCGTTGGAC
AT5G51190	ERF105	AT3G21755	0	422	436	-	6.28e-07	ACGGCGGCGGTGGGT
AT1G44830	ERF014	AT5G14890	0	48	62	-	6.29e-07	GCTCCTCCTCCGCCG
AT1G45249	ABF2	AT4G28270	RMA2	381	398	+	6.29e-07	TGGAGTGCCACGTCATCG
AT1G53170	ERF8	AT5G67160	EPS1	92	106	+	6.3e-07	TTCGTCGCCGCCGAA
AT2G30340	LBD13	AT3G21755	0	385	401	-	6.3e-07	ATCCGGCGATGGCGGTG
AT4G18450	ERF091	AT5G40720	0	133	149	+	6.31e-07	ATGGCGGCTGAGAGAGA
AT5G07680	NAC079	AT1G21528	0	533	553	-	6.31e-07	GAGACTTGTGGTACAAGCTAA
AT3G50260	ERF011	AT1G51172	0	384	398	+	6.32e-07	TTCTCGCCACCGCCC
AT4G38910	BPC5	AT2G19310	HSP18.5	161	190	+	6.32e-07	AAAGAGAACGAGAGAGATATGGAGGCAACG
AT4G38910	BPC5	AT5G43810	AGO10	545	574	+	6.32e-07	AGAAGAGTAAAGAAAAAGAGAGACTGAGAT
AT4G01720	WRKY47	AT1G52000	JAL5	397	415	-	6.33e-07	CACACCCGTTGACCATGTT
AT5G13910	LEP	AT3G21755	0	444	464	+	6.33e-07	ATCACCACCGCCGCTGCCAGA
AT1G49480	REM19	AT3G53010	0	436	450	-	6.34e-07	GCCAAAAAAAAAAGA
AT5G18560	ERF086	AT3G21755	0	465	479	+	6.34e-07	CCACCACCACCGCCG
AT5G38800	BZIP43	AT3G05820	INVH	329	340	-	6.34e-07	GCCACGTGAGCG
AT1G72050	TFIIIA	AT2G27230	LHW	6	24	-	6.35e-07	TTTCCTTCTCTTCTTCTTC
AT5G44210	ERF9	AT5G67160	EPS1	62	82	+	6.35e-07	GGGTAGTTGCGGCGGCGCAAT
AT1G06280	LBD2	AT3G21755	0	385	399	-	6.36e-07	CCGGCGATGGCGGTG
AT2G45660	SOC1	AT3G25590	0	480	500	-	6.36e-07	TTTTTCTTTTTGTGTTTTTTT
AT2G45660	SOC1	AT4G37080	0	303	323	+	6.36e-07	CTCTCTTTTTTTTTTTTTTTT
AT4G18890	BEH3	AT4G16370	ATOPT3	520	530	-	6.37e-07	CGCACGTGCCG
AT3G20310	ERF7	AT3G21755	0	358	378	+	6.38e-07	CCACAACCAACACCGTCGCCG
AT5G08330	TCP21	AT5G51550	EXL3	161	174	+	6.38e-07	AGTGGGTCCTACTT
AT5G06950	TGA2	AT5G11060	KNAT4	504	523	+	6.39e-07	AGTGACGTCATTATTAATGG
AT5G15830	AtbZIP3	AT1G75380	BBD1	33	47	+	6.41e-07	GTTGATGACGTGTCT
AT4G18450	ERF091	AT3G21755	0	441	457	-	6.42e-07	GCGGCGGTGGTGATTCC
AT4G27950	CRF4	AT4G14096	0	209	229	-	6.43e-07	ACTCCACCGCAGTCTCTGCTC
AT3G15270	SPL5	AT4G31730	GDU1	353	364	+	6.46e-07	ATCTGTACGGAC
AT5G46830	BHLH28	AT5G62900	0	427	438	+	6.46e-07	CTCTGTACGGAC
AT2G45660	SOC1	AT2G28550	RAP2.7	510	530	-	6.47e-07	GGTTTTTTTTTTTTTTTTTTT
AT2G45660	SOC1	AT3G52370	FLA15	53	73	+	6.47e-07	TCTTTTTTTGTTTGTCTTTCT
AT2G45660	SOC1	AT3G53010	0	355	375	-	6.47e-07	CTTCACTCTTTGTTTCTTTTT
AT2G45660	SOC1	AT4G28240	0	531	551	-	6.47e-07	GGTTTTTTTTTTTTTTTTTTT
AT3G10500	NAC053	AT1G49730	0	97	113	-	6.48e-07	TATCTTGGAGAAGAAGA
AT3G12250	TGA6	AT5G51550	EXL3	100	114	-	6.48e-07	TCTGACGTCATCAAA
AT1G18570	MYB51	AT5G10180	SULTR2;1	73	93	+	6.49e-07	CCATTTCATGTTCACCTACCA
AT2G36270	ABI5	AT1G33240	AT-GTL1	429	446	-	6.49e-07	AGGTGTCCACGTGGCGTT
AT5G02460	DOF5.1	AT2G24230	0	383	403	+	6.49e-07	ACAAAAGAAAAGAAAAAAGAA
AT5G02460	DOF5.1	AT2G36350	KIPK2	437	457	+	6.49e-07	CGAAAAGAAAATAAAAAAAGA
AT5G02460	DOF5.1	AT3G10190	CML36	316	336	+	6.49e-07	AGAAAAGAAAAGAAAAACAAG
AT1G69690	TCP15	AT5G51550	EXL3	160	172	+	6.5e-07	TAGTGGGTCCTAC
AT5G66940	DOF5.8	AT5G16720	MYOB3	201	229	+	6.5e-07	TTTAACCTCCCTTTTCCTTTTTTATGTTT
AT2G01930	BPC1	AT3G51280	0	64	87	+	6.51e-07	AGGAGGAAGAGAAAGAGGCAGAGC
AT1G64620	DOF1.8	AT4G21680	NPF7.2	12	30	-	6.52e-07	AGAGGGGAAAAAGTGAAAG
AT1G77640	ERF013	AT4G28250	EXPB3	502	522	+	6.52e-07	GACGCCTTAACTGTCGGTGGG
AT2G28810	DOF2.2	AT5G23100	0	382	402	+	6.52e-07	TTTTTTTTTCTTTCCTTTTGT
AT1G19040	0	AT5G65660	0	460	475	-	6.53e-07	AGACGTGGGCTCCAAG
AT1G65620	AS2	AT1G56150	SAUR71	312	332	+	6.54e-07	CGTCCCCCGCAATTTACGCCT
AT3G17730	anac057	AT1G21528	0	535	551	-	6.54e-07	GACTTGTGGTACAAGCT
AT1G51700	DOF1.7	AT3G20530	PBL23	240	260	+	6.57e-07	CAGAGGAAAAAGCAATAGAAG
AT5G61270	BHLH72	AT2G34620	0	532	546	+	6.57e-07	AGGAGTGCCACGTGT
AT5G47230	ERF5	AT5G14890	0	48	62	-	6.58e-07	GCTCCTCCTCCGCCG
AT3G55370	OBP3	AT1G51355	SMR9	252	272	-	6.59e-07	CATCCTTTTTTTTTTTTTTTT
AT2G01930	BPC1	AT2G39870	0	170	193	+	6.6e-07	ATGAGGAAAAGAGAGAGAAGGCGT
AT2G18160	BZIP2	AT1G75380	BBD1	33	47	+	6.6e-07	GTTGATGACGTGTCT
AT3G47620	TCP14	AT3G62390	TBL6	468	487	-	6.61e-07	ATTAACGTGGTGGGACACAC
AT4G31060	ERF015	AT3G03990	D14	35	54	-	6.61e-07	CCACCGTCACCAGCCAAGAA
AT5G62940	DOF5.6	AT4G18630	0	410	430	-	6.61e-07	AAATAAAAGAAAAAGTGAGAA
AT2G01570	RGA	AT3G16180	NPF1.1	346	365	-	6.63e-07	AAAAAGAAGAGAAAAGAAAA
AT3G01530	MYB57	AT1G52140	0	66	79	+	6.63e-07	CCTACCTAACTTGA
AT1G69570	CDF5	AT1G68430	0	462	488	-	6.64e-07	TGTTCTCTTTTACTTTTTCCTTAATGT
AT2G30340	LBD13	AT3G21755	0	405	421	-	6.64e-07	ATCCGGCGGTGGCGGTG
AT2G46770	NAC043	AT4G22540	ORP2A	450	466	-	6.64e-07	TAGCTTGATTTTCAAGC
AT3G56850	DPBF3	AT2G24100	0	484	498	+	6.64e-07	ATATGACACGTGTCA
AT4G38000	DOF4.7	AT2G44830	0	20	47	-	6.64e-07	TTTCTTTTCTTTTTTCTTTGCCTTTTGT
AT5G07310	ERF115	AT5G67160	EPS1	65	79	-	6.64e-07	GCGCCGCCGCAACTA
AT5G38800	BZIP43	AT3G02940	MYB107	511	522	+	6.64e-07	GACACGTCAGAA
AT3G12720	ATY53	AT5G10946	0	467	487	-	6.65e-07	GGCGTGGCAGGGTTTGGTGCC
AT3G23690	BHLH77	AT4G28240	0	342	356	+	6.65e-07	GAAGGGGCACGTGAT
AT5G61600	ERF104	AT3G03990	D14	44	62	-	6.65e-07	CCCATTCACCACCGTCACC
AT2G38340	DREB2E	AT1G68570	NPF3.1	417	433	-	6.66e-07	TGCTTCAACCGACATCA
AT5G25190	ERF003	AT3G48240	0	142	160	-	6.66e-07	CGTAGATGGCGGAGCCGGT
AT5G42520	BPC6	AT5G41410	BEL1	477	497	-	6.66e-07	TAATCTCTCTCTCTATATATA
AT2G36270	ABI5	AT5G17300	RVE1	483	500	+	6.69e-07	AGAGCGACACGTGGCAAA
AT3G23220	ERF095	AT3G21755	0	381	395	-	6.69e-07	CGATGGCGGTGGTTG
AT5G25390	SHN3	AT3G21755	0	444	464	+	6.69e-07	ATCACCACCGCCGCTGCCAGA
AT2G45660	SOC1	AT1G72640	0	430	450	-	6.7e-07	TTTTGTTCTCTCTTTTTTTGT
AT5G65130	0	AT1G51172	0	384	398	+	6.7e-07	TTCTCGCCACCGCCC
AT1G45249	ABF2	AT5G49120	FLZ15	390	407	+	6.71e-07	AAAGATGACACGTCTCAA
AT5G47220	ERF2	AT3G21755	0	424	444	+	6.71e-07	CCACCGCCGCCGTCACCGGAA
AT1G32150	BZIP68	AT2G19310	HSP18.5	98	112	+	6.72e-07	TGCCACGTGTTCTCA
AT1G51700	DOF1.7	AT2G40970	MYBC1	17	37	+	6.72e-07	ACAAACAAAAAGTAAAACCAA
AT1G51700	DOF1.7	AT3G25590	0	484	504	+	6.72e-07	AAACACAAAAAGAAAAAACAA
AT4G18390	TCP2	AT4G35720	0	332	341	+	6.73e-07	GTGGGACCAC
AT4G18390	TCP2	AT4G35720	0	332	341	-	6.73e-07	GTGGTCCCAC
AT5G40330	MYB23	AT2G26120	0	375	385	+	6.73e-07	GAGTTTGTTGG
AT2G02080	IDD4	AT1G72940	0	473	489	+	6.74e-07	AACAAGCCGACAAAAAC
AT3G28910	MYB30	AT1G66350	RGL1	169	183	-	6.74e-07	AAGCCAACCACCACC
AT3G48160	E2FE	AT5G51550	EXL3	55	75	+	6.74e-07	GAATAAGATTTCCCGCGCAAT
AT5G17430	BBM	AT3G50310	MAPKKK20	251	270	+	6.75e-07	AAGAAAGAAAGAAAAAGTAA
AT5G51190	ERF105	AT1G19150	LHCA6	365	379	-	6.75e-07	CGAACGGCGGCGAAG
AT5G18090	0	AT1G35560	TCP23	509	523	-	6.76e-07	GAAGATGAAGCAGCT
AT1G72050	TFIIIA	AT5G02460	DOF5.1	441	459	+	6.77e-07	CACTCTCCTCCACCTTCCC
AT1G77080	MAF1	AT1G56020	0	188	202	-	6.78e-07	GCTTTCTAATTTGAG
AT3G11020	DREB2B	AT3G21755	0	442	462	-	6.78e-07	TGGCAGCGGCGGTGGTGATTC
AT5G25190	ERF003	AT5G67160	EPS1	95	113	-	6.79e-07	CCGGAGATTCGGCGGCGAC
AT1G67260	TCP1	AT2G44830	0	553	582	+	6.8e-07	TCTGGGCCCCACTCTCTATTTGCCATTTTT
AT1G74480	RKD2	AT4G15440	CYP74B2	143	161	-	6.8e-07	AAGACTTTTCAGATTCTCC
AT2G28810	DOF2.2	AT4G17770	TPS5	462	482	-	6.8e-07	TTTTTCTTTTTTTTCTTTTTA
AT5G28770	BZIP63	AT5G09930	ABCF2	437	448	+	6.8e-07	CGGTGACGTGGT
AT1G49480	REM19	AT2G23950	0	133	147	-	6.81e-07	AACAAAAAAAAATAA
AT2G01930	BPC1	AT2G39870	0	172	195	+	6.81e-07	GAGGAAAAGAGAGAGAAGGCGTAA
AT2G36270	ABI5	AT1G08170	0	522	539	+	6.82e-07	CGAACGACACGTGGCACC
AT5G44210	ERF9	AT4G14096	0	209	229	+	6.82e-07	GAGCAGAGACTGCGGTGGAGT
AT2G46680	ATHB-7	AT4G01410	0	399	411	-	6.83e-07	TCAATGATTGACT
AT3G10800	BZIP28	AT5G09930	ABCF2	474	488	+	6.83e-07	GTTTGACACGTGGCA
AT3G21175	GATA24	AT2G40900	0	18	32	-	6.84e-07	TCATCACCATCATAA
AT5G17430	BBM	AT1G31770	ABCG14	578	597	-	6.84e-07	AAAAGGAAGAGAGAGAGACA
AT5G17430	BBM	AT3G22970	0	551	570	-	6.84e-07	AAAGGAGTAAGAGAGAGAGG
AT5G17430	BBM	AT4G01170	0	325	344	-	6.84e-07	AAGAAAGAGAGAGAAATAAG
AT5G66730	ENY	AT3G22970	0	123	139	-	6.84e-07	CACTAAAGGACAAAAGA
AT1G13450	GT-1	AT2G22430	ATHB-6	544	562	+	6.85e-07	ACTTAACCATGGTTACTTT
AT3G20770	EIN3	AT5G65640	BHLH93	210	224	+	6.85e-07	GTCTACATACAATGC
AT1G32870	ANAC13	AT1G21528	0	534	549	-	6.86e-07	CTTGTGGTACAAGCTA
AT3G62420	BZIP53	AT3G09162	0	322	336	-	6.86e-07	CCAGCTGACGTGTCT
AT1G19040	0	AT1G21528	0	534	549	+	6.87e-07	TAGCTTGTACCACAAG
AT1G69560	MYB105	AT1G66350	RGL1	233	245	+	6.87e-07	ATCATAACCGTTA
AT2G46270	GBF3	AT3G05820	INVH	327	341	-	6.87e-07	AGCCACGTGAGCGTC
AT5G13910	LEP	AT2G01760	ARR14	75	95	+	6.87e-07	CTCCTCGCCGGATCCACCGCC
AT1G49480	REM19	AT2G02710	TLP1	438	452	-	6.89e-07	GCGAAAAAAAAAAAA
AT1G28370	ERF11	AT3G21755	0	427	441	+	6.91e-07	CCGCCGCCGTCACCG
AT1G49720	ABF1	AT3G48510	0	557	575	-	6.91e-07	GGACACGTGTCTTTGCCTG
AT2G35530	BZIP16	AT1G11700	0	183	197	+	6.92e-07	GCGCGTCACGTGGCA
AT2G45660	SOC1	AT2G28660	0	52	72	+	6.93e-07	TCTTTTTCTTCTTCTTTCTTT
AT2G45660	SOC1	AT3G16180	NPF1.1	345	365	+	6.93e-07	TTTTTCTTTTCTCTTCTTTTT
AT2G45660	SOC1	AT4G21680	NPF7.2	22	42	+	6.93e-07	TTCCCCTCTTTTTTTTTTCCT
AT5G17430	BBM	AT5G42680	0	71	90	-	6.93e-07	AAAACAATAGAAGAGAGAGG
AT2G28810	DOF2.2	AT3G25590	0	530	550	+	6.94e-07	CCTTTTTCTTTTTACTTTTCT
AT3G04070	NAC047	AT5G14890	0	388	402	+	6.94e-07	GAGTTGCGTGTGGCA
AT1G53910	RAP2-12	AT1G19150	LHCA6	364	384	-	6.95e-07	TGTACCGAACGGCGGCGAAGC
AT3G09600	RVE8	AT2G29320	0	531	542	+	6.95e-07	AGATATTTTTGT
AT3G09600	RVE8	AT2G42280	0	268	279	+	6.95e-07	AGATATTTTTGT
AT2G36270	ABI5	AT1G11700	0	182	199	+	6.96e-07	AGCGCGTCACGTGGCATG
AT4G18450	ERF091	AT5G14890	0	47	63	+	6.96e-07	TCGGCGGAGGAGGAGCT
AT4G38000	DOF4.7	AT5G01030	0	72	99	-	6.96e-07	TTATATTTCCTTGTTTTTTACCTTTTTT
AT1G29160	DOF1.5	AT5G67480	BT4	355	375	+	6.97e-07	AAAAAGGGAAAAAAGGGTAAC
AT3G23220	ERF095	AT1G19150	LHCA6	364	378	-	6.99e-07	GAACGGCGGCGAAGC
AT1G69780	ATHB-13	AT1G56020	0	558	568	-	7.01e-07	CCAATAATTGA
AT1G69780	ATHB-13	AT3G07310	0	175	185	+	7.01e-07	CCAATAATTGA
AT1G69780	ATHB-13	AT4G37180	HHO5	212	222	+	7.01e-07	CCAATAATTGA
AT2G17950	WUS	AT5G47610	ATL79	70	80	-	7.01e-07	TCATTCATTCA
AT3G01220	ATHB-20	AT1G56020	0	558	568	-	7.01e-07	CCAATAATTGA
AT3G01220	ATHB-20	AT3G07310	0	175	185	+	7.01e-07	CCAATAATTGA
AT3G01220	ATHB-20	AT4G37180	HHO5	212	222	+	7.01e-07	CCAATAATTGA
AT3G01470	HAT5	AT1G56020	0	558	568	-	7.01e-07	CCAATAATTGA
AT3G01470	HAT5	AT3G07310	0	175	185	+	7.01e-07	CCAATAATTGA
AT3G01470	HAT5	AT4G37180	HHO5	212	222	+	7.01e-07	CCAATAATTGA
AT5G63260	0	AT3G03530	NPC4	374	384	+	7.01e-07	GAAAAAGTGAA
AT5G63260	0	AT4G21680	NPF7.2	14	24	-	7.01e-07	GAAAAAGTGAA
AT2G46270	GBF3	AT1G33240	AT-GTL1	431	445	+	7.02e-07	CGCCACGTGGACACC
AT3G27010	TCP20	AT4G28240	0	563	583	+	7.02e-07	ATAATTAAGAATGGGGCCCAC
AT4G18450	ERF091	AT3G21755	0	400	416	-	7.02e-07	GCGGTGGCGGTGGGTAT
AT4G38910	BPC5	AT4G30520	0	566	595	+	7.02e-07	AACAAAAAAGACAAAGAAAAAGAGTGAGAG
AT2G45660	SOC1	AT1G01240	0	405	425	+	7.05e-07	TTTTTTTTTTTTTTTTTCTTA
AT1G49480	REM19	AT5G44005	0	451	465	-	7.06e-07	AACAAAAAAAAAAGA
AT1G49480	REM19	AT5G67160	EPS1	572	586	+	7.06e-07	AACAAAAAAAAAAGA
AT3G58630	0	AT1G19150	LHCA6	387	401	-	7.06e-07	CTTACTCCGGCGAAC
AT3G58630	0	AT3G21755	0	371	385	-	7.06e-07	GGTTGTCCGGCGACG
AT3G55370	OBP3	AT1G33240	AT-GTL1	266	286	-	7.07e-07	GTTTCTTTCTCTCTTTTTTTT
AT1G73360	HDG11	AT1G76620	0	274	284	+	7.08e-07	GCATTAATTGC
AT2G01930	BPC1	AT1G35560	TCP23	524	547	-	7.08e-07	TGGAGAAAGAGAGAGTGAGAGGAA
AT2G28810	DOF2.2	AT1G31320	LBD4	536	556	+	7.08e-07	TTTTATTTTTTTTACTTTTGT
AT4G38910	BPC5	AT5G07580	ERF106	502	531	-	7.09e-07	TAAAAGAGGGAAAGAGAAGAGGAAGGAGAC
AT1G75080	BZR1	AT3G63200	PLP9	127	146	+	7.1e-07	TCACACGTGCGAGAACAGTC
AT2G45650	AGL6	AT3G53200	MYB27	579	597	-	7.1e-07	TTACCCAAATTGGGAAAAA
AT1G70920	ATHB-X	AT5G60850	DOF5.4	507	517	+	7.11e-07	TCAATCATTGG
AT3G56850	DPBF3	AT4G05070	0	451	465	-	7.12e-07	GACTGACACGTGGCG
AT3G49690	RAX3	AT3G50780	0	61	73	-	7.13e-07	AGGGGGTTGGTTG
AT1G53910	RAP2-12	AT3G21755	0	381	401	-	7.14e-07	ATCCGGCGATGGCGGTGGTTG
AT1G53910	RAP2-12	AT3G48240	0	143	163	-	7.14e-07	CTACGTAGATGGCGGAGCCGG
AT2G30340	LBD13	AT1G56150	SAUR71	316	332	-	7.14e-07	AGGCGTAAATTGCGGGG
AT4G30980	LRL2	AT4G16370	ATOPT3	523	537	-	7.14e-07	TGTGAGACGCACGTG
AT5G42520	BPC6	AT1G27290	0	37	57	+	7.14e-07	TCCTCTCTCTTTCTCTGAATT
AT5G44210	ERF9	AT2G01760	ARR14	76	96	-	7.14e-07	CGGCGGTGGATCCGGCGAGGA
AT3G45170	GATA14	AT2G41150	0	215	229	+	7.15e-07	AGTAGATCTGGTTTC
AT5G60850	DOF5.4	AT1G51355	SMR9	488	501	-	7.15e-07	GAAAAAGGTAAATA
AT1G79180	ATMYB63	AT4G37650	SHR	578	598	+	7.16e-07	TCACAAATCCACCAAACCCAT
AT1G68550	ERF118	AT3G21755	0	384	398	+	7.17e-07	CCACCGCCATCGCCG
AT2G01930	BPC1	AT4G18260	0	494	517	+	7.17e-07	GATTTAGAGAGAGAGAGATATATA
AT2G40340	DREB2C	AT4G14096	0	222	242	+	7.17e-07	GGTGGAGTATGTGACGGTTGC
AT2G45660	SOC1	AT2G24230	0	386	406	-	7.17e-07	CGTTTCTTTTTTCTTTTCTTT
AT3G50260	ERF011	AT3G03990	D14	46	60	-	7.17e-07	CATTCACCACCGTCA
AT5G67450	AZF1	AT3G50480	HR4	518	528	+	7.18e-07	AGTGAGAGTGA
AT3G55370	OBP3	AT2G26120	0	440	460	+	7.2e-07	TAGACTTTTTTTTTTTTTTTT
AT4G24470	ZIM	AT1G21528	0	315	329	-	7.2e-07	TTTCGGCCGTTAGAT
AT5G03150	JKD	AT2G46970	PIL1	60	79	-	7.2e-07	TTTTTTTTTGTCTTCATCTA
AT5G44210	ERF9	AT3G21755	0	433	453	-	7.2e-07	CGGTGGTGATTCCGGTGACGG
AT3G50410	DOF3.4	AT4G19700	BOI	394	414	+	7.21e-07	TTCTTTTTCTTTTTCCTTTTA
AT1G51600	GATA28	AT5G03230	0	416	434	+	7.22e-07	CATCATCATTTTGATCATA
AT1G19210	ERF017	AT3G11660	NHL1	435	448	-	7.23e-07	GTGGTCGGTGCAAG
AT1G46768	RAP2-1	AT3G21755	0	381	393	-	7.23e-07	ATGGCGGTGGTTG
AT2G28810	DOF2.2	AT1G68430	0	470	490	-	7.23e-07	GTTGTTCTCTTTTACTTTTTC
AT3G23210	BHLH34	AT1G75360	0	302	324	-	7.23e-07	GTGAAAGTCACGCGCCGTCAAAG
AT1G45249	ABF2	AT3G22970	0	487	504	-	7.24e-07	GTAAATGCCACGTCGGAT
AT2G01570	RGA	AT2G36350	KIPK2	261	280	+	7.24e-07	GAGAAAAAGACACAAGCACT
AT2G01940	SGR5	AT2G19780	0	242	256	-	7.25e-07	AACATAAGACAAAAA
AT5G42520	BPC6	AT2G28810	DOF2.2	130	150	-	7.25e-07	AACTCTTTCTTTCTTTCTTTT
AT1G74480	RKD2	AT4G01170	0	213	231	+	7.26e-07	ACGTCTCTTCATATTCTCC
AT2G46270	GBF3	AT5G09930	ABCF2	474	488	-	7.27e-07	TGCCACGTGTCAAAC
AT5G17430	BBM	AT2G24100	0	438	457	+	7.27e-07	AAAGAAAGGAGAAAGAGAAA
AT3G23690	BHLH77	AT1G21528	0	476	490	+	7.28e-07	ACAAGGCCACGTGAG
AT5G39610	NAC92	AT5G14890	0	392	406	-	7.28e-07	CTTATGCCACACGCA
AT5G47220	ERF2	AT3G21755	0	375	395	+	7.28e-07	GCCGGACAACCACCGCCATCG
AT3G10113	RVE7L	AT2G29320	0	529	543	-	7.29e-07	TACAAAAATATCTAA
AT5G23280	TCP7	AT1G21050	0	248	258	-	7.29e-07	GTGGGATCCAC
AT5G28770	BZIP63	AT3G01860	0	210	221	+	7.29e-07	TGATGACGTGGC
AT5G65130	0	AT4G34860	INVB	477	491	+	7.29e-07	CCACTGCCACCGCAC
AT1G53170	ERF8	AT5G67160	EPS1	69	83	-	7.3e-07	CATTGCGCCGCCGCA
AT5G56840	0	AT5G24490	0	571	585	+	7.3e-07	ATCCTTATCCATTTT
AT2G02080	IDD4	AT3G52060	0	209	225	+	7.31e-07	AGCTTAACGACAAAAAT
AT3G10800	BZIP28	AT3G05820	INVH	327	341	+	7.33e-07	GACGCTCACGTGGCT
AT3G55370	OBP3	AT3G16330	0	509	529	+	7.33e-07	TTTTCTTTTTCTTTTCCATTT
AT4G38910	BPC5	AT5G41410	BEL1	466	495	+	7.33e-07	ATATATATAGATATATATAGAGAGAGAGAT
AT2G40340	DREB2C	AT3G21755	0	360	380	-	7.35e-07	TCCGGCGACGGTGTTGGTTGT
AT5G46590	anac096	AT2G35470	0	132	147	-	7.35e-07	CTTGACGAACAAGTAA
AT1G51700	DOF1.7	AT2G05100	LHCB2.1	413	433	+	7.36e-07	AGAAGAAAAAAGTAAACACAA
AT2G01930	BPC1	AT1G31770	ABCG14	493	516	+	7.36e-07	AAAGGAAAGTGAGAGATAGAGAAA
AT5G02460	DOF5.1	AT1G75410	BLH3	441	461	+	7.36e-07	AGAAAAGGAAAAAAAATATGA
AT5G06839	TGA10	AT5G51550	EXL3	100	114	+	7.37e-07	TTTGATGACGTCAGA
AT5G17430	BBM	AT2G44830	0	33	52	+	7.37e-07	AAAAAAGAAAAGAAAAGTGA
AT1G68550	ERF118	AT2G01760	ARR14	82	96	+	7.38e-07	CCGGATCCACCGCCG
AT5G03150	JKD	AT1G72940	0	473	492	-	7.39e-07	TCAGTTTTTGTCGGCTTGTT
AT1G72010	TCP22	AT3G56620	0	88	100	+	7.4e-07	CTGCGGGTCCCAC
AT1G12630	ERF027	AT5G65660	0	126	146	-	7.41e-07	CTCGTCGATCTCCACCGACGT
AT3G13810	AtIDD11	AT3G22970	0	118	138	+	7.41e-07	TTTCTTCTTTTGTCCTTTAGT
AT2G04038	AtbZIP48	AT3G02940	MYB107	511	524	+	7.42e-07	GACACGTCAGAAGA
AT2G45660	SOC1	AT3G23410	FAO3	34	54	-	7.42e-07	TTTTTTTTTTTTTTTTTGTTT
AT2G20400	0	AT1G70640	0	478	492	+	7.43e-07	AGAGAATATTCCAAA
AT3G17730	anac057	AT4G14270	CID2	328	344	-	7.43e-07	TACTTGCTGAGCAAGGA
AT1G03840	MGP	AT1G08920	ESL1	124	143	+	7.44e-07	ACCAAAAAGACAAAACCAAA
AT1G03840	MGP	AT5G49100	0	198	217	+	7.44e-07	TAGAATAAGACAAAACAAAA
AT4G38910	BPC5	AT5G07580	ERF106	500	529	-	7.45e-07	AAAGAGGGAAAGAGAAGAGGAAGGAGACAA
AT5G17430	BBM	AT1G72810	TS2	369	388	-	7.47e-07	AAAAAAAAAAAAAAAACACG
AT5G17430	BBM	AT2G19310	HSP18.5	158	177	+	7.47e-07	AGAAAAGAGAACGAGAGAGA
AT1G49480	REM19	AT1G33220	0	307	321	+	7.48e-07	AAAAAAAAAAAAAAG
AT1G49480	REM19	AT1G51170	UNC	576	590	-	7.48e-07	AAAAAAAAAAAAAAG
AT1G49480	REM19	AT1G51355	SMR9	254	268	+	7.48e-07	AAAAAAAAAAAAAAG
AT1G49480	REM19	AT2G17550	0	162	176	-	7.48e-07	AAAAAAAAAAAAAAG
AT1G49480	REM19	AT2G26120	0	444	458	-	7.48e-07	AAAAAAAAAAAAAAG
AT1G49480	REM19	AT2G46970	PIL1	71	85	+	7.48e-07	AAAAAAAAAAAAAAG
AT1G49480	REM19	AT3G23410	FAO3	43	57	+	7.48e-07	AAAAAAAAAAAAAAG
AT1G49480	REM19	AT4G03380	0	33	47	+	7.48e-07	AAAAAAAAAAAAAAG
AT1G49480	REM19	AT4G34950	0	255	269	+	7.48e-07	AAAAAAAAAAAAAAG
AT1G49480	REM19	AT4G37080	0	307	321	-	7.48e-07	AAAAAAAAAAAAAAG
AT1G49480	REM19	AT4G37580	HLS1	151	165	+	7.48e-07	AAAAAAAAAAAAAAG
AT1G49480	REM19	AT4G37750	ANT	111	125	+	7.48e-07	AAAAAAAAAAAAAAG
AT1G49480	REM19	AT5G52882	0	507	521	+	7.48e-07	AAAAAAAAAAAAAAG
AT1G69570	CDF5	AT5G61590	ERF107	292	318	-	7.48e-07	TTTTTTCTTTTTTTTTTTTATCTTAAA
AT5G61270	BHLH72	AT5G02860	0	543	557	+	7.5e-07	GGACTAGCCACGTGG
AT1G10120	BHLH74	AT4G05070	0	448	468	-	7.51e-07	AGTGACTGACACGTGGCGGTT
AT3G22780	TSO1	AT1G76870	0	477	491	+	7.51e-07	ATTTCAAAATTCAAA
AT1G03800	ERF10	AT3G21755	0	414	434	+	7.52e-07	CGCCGGATACCCACCGCCGCC
AT1G53170	ERF8	AT3G21755	0	464	478	+	7.52e-07	ACCACCACCACCGCC
AT4G27950	CRF4	AT1G79060	0	486	506	+	7.52e-07	GAGGCTCCGCCATTGGCTCCA
AT3G10800	BZIP28	AT3G22970	0	386	400	-	7.53e-07	ACTGGAGACGTGTCA
AT4G38000	DOF4.7	AT1G68430	0	495	522	-	7.53e-07	TTGTTTATTCGATTCCTTTTGCTTTTTC
AT1G28370	ERF11	AT3G48240	0	143	157	+	7.54e-07	CCGGCTCCGCCATCT
AT2G45660	SOC1	AT3G50480	HR4	435	455	+	7.54e-07	CTTCCTTCTCTTTTTTCTTCT
AT2G01930	BPC1	AT1G60040	AGL49	572	595	-	7.55e-07	GAAAGAGAGAGAGAAGATGAAACT
AT2G01930	BPC1	AT4G18260	0	490	513	+	7.55e-07	AACTGATTTAGAGAGAGAGAGATA
AT2G24570	WRKY17	AT5G53030	0	165	178	-	7.55e-07	AAAAAGTCAAAGGC
AT2G33710	0	AT5G14890	0	48	62	-	7.55e-07	GCTCCTCCTCCGCCG
AT4G36730	GBF1	AT1G21528	0	480	489	-	7.55e-07	TCACGTGGCC
AT5G03790	ATHB-51	AT1G01240	0	25	37	-	7.56e-07	TTCAATTATTGTT
AT5G66940	DOF5.8	AT1G51355	SMR9	494	522	+	7.56e-07	CCTTTTTCTTTCTTGGCTTTTTCTTCTCC
AT5G42520	BPC6	AT4G30520	0	579	599	-	7.57e-07	CTCTCTCTCACTCTTTTTCTT
AT1G35560	TCP23	AT2G36350	KIPK2	501	510	+	7.59e-07	GGGTCCCACA
AT1G35560	TCP23	AT3G56620	0	92	101	+	7.59e-07	GGGTCCCACA
AT5G13910	LEP	AT3G21755	0	420	440	+	7.59e-07	ATACCCACCGCCGCCGTCACC
AT1G47870	E2FC	AT3G01860	0	22	36	+	7.6e-07	CAGTTGGCGCCCAAA
AT4G38910	BPC5	AT1G31770	ABCG14	492	521	+	7.6e-07	AAAAGGAAAGTGAGAGATAGAGAAAGTGGG
AT1G22810	ERF019	AT3G21755	0	491	505	-	7.61e-07	GGTGGTGGTGGAGGT
AT2G20110	0	AT2G25900	ATCTH	494	508	+	7.61e-07	TTTTAAATATTTAAA
AT2G20110	0	AT5G49120	FLZ15	36	50	-	7.61e-07	TTTTAAATATTTAAA
AT3G23210	BHLH34	AT2G37650	SCL9	396	418	-	7.62e-07	TTGTTCGCCACGTGTCGTCATTA
AT5G02460	DOF5.1	AT1G27290	0	511	531	+	7.63e-07	CAAAAAGCAAACAAGAAAACG
AT2G01930	BPC1	AT2G27230	LHW	13	36	+	7.64e-07	AAGAGAAGGAAAAAAAGACAGGGA
AT2G32460	MYB101	AT3G20680	0	511	525	+	7.64e-07	GACCCAAACCGAAAT
AT3G46640	PCL1	AT2G40390	0	550	563	-	7.65e-07	GAAAGATTCGCTTA
AT4G30080	ARF16	AT2G40230	0	245	265	-	7.65e-07	TTTACAGATTTGGCAAAAAAA
AT3G15210	ERF4	AT5G67160	EPS1	93	107	+	7.66e-07	TCGTCGCCGCCGAAT
AT4G31060	ERF015	AT2G18560	0	66	85	-	7.66e-07	CCACCGCCAAAAATGCATCA
AT4G31060	ERF015	AT5G62940	DOF5.6	154	173	+	7.66e-07	CCACCGACGCTTTCTTTTTC
AT5G06839	TGA10	AT1G73480	0	352	366	+	7.66e-07	AATGATGACGTGACG
AT2G45660	SOC1	AT5G05890	UGT76C5	579	599	+	7.67e-07	TCTTATCTTCTTTTTTTTTTT
AT2G45660	SOC1	AT5G42680	0	19	39	+	7.67e-07	TGTTTTTTTTTTCTTTTCTCG
AT4G16750	ERF039	AT3G21755	0	422	436	+	7.67e-07	ACCCACCGCCGCCGT
AT5G10510	AIL6	AT3G62070	0	540	554	-	7.67e-07	TCTCGGGTTTTGTGC
AT1G31140	AGL63	AT1G77920	TGA7	431	445	-	7.69e-07	TTCCAGAATTGGAAA
AT1G44830	ERF014	AT3G21755	0	421	435	+	7.69e-07	TACCCACCGCCGCCG
AT2G01930	BPC1	AT3G50310	MAPKKK20	247	270	+	7.69e-07	TAGAAAGAAAGAAAGAAAAAGTAA
AT5G25190	ERF003	AT3G21755	0	383	401	-	7.69e-07	ATCCGGCGATGGCGGTGGT
AT5G66940	DOF5.8	AT2G05100	LHCB2.1	394	422	-	7.69e-07	TTTTTCTTCTTTCTTTCTTTTTGCTAAAT
AT5G15830	AtbZIP3	AT3G22970	0	485	499	+	7.7e-07	ATATCCGACGTGGCA
AT1G69570	CDF5	AT2G34620	0	15	41	-	7.71e-07	TTTTTACTTTTAAATTTTTATTTATTT
AT3G26790	FUS3	AT3G30725	GDU6	285	299	+	7.71e-07	ATTTGCATGCATGTA
AT3G03200	NAC045	AT2G35470	0	132	147	-	7.72e-07	CTTGACGAACAAGTAA
AT3G49690	RAX3	AT3G03170	0	455	467	-	7.72e-07	ACGTGGTGGGTGG
AT3G24050	GATA1	AT4G21510	SKIP27	266	280	+	7.74e-07	ATGACGATGGTGAAG
AT3G10030	0	AT3G21755	0	428	441	-	7.75e-07	CGGTGACGGCGGCG
AT2G01940	SGR5	AT5G57130	SMXL5	140	154	+	7.76e-07	AAAAAGAGACAAAAC
AT4G38000	DOF4.7	AT2G26120	0	435	462	+	7.77e-07	TTTTTTAGACTTTTTTTTTTTTTTTTTT
AT4G38000	DOF4.7	AT5G48800	0	458	485	+	7.77e-07	TCCTTTTTGTTCCCGCTTTAACTTTTCC
AT5G42520	BPC6	AT1G75060	0	579	599	+	7.77e-07	TCCTCTGTATCTCTATCTTTC
AT1G34190	NAC017	AT2G35470	0	129	147	+	7.8e-07	ATTTTACTTGTTCGTCAAG
AT1G71450	ERF021	AT3G21755	0	434	453	+	7.8e-07	CGTCACCGGAATCACCACCG
AT2G42430	LBD16	AT2G01760	ARR14	80	94	-	7.8e-07	GCGGTGGATCCGGCG
AT2G45660	SOC1	AT3G50480	HR4	438	458	+	7.8e-07	CCTTCTCTTTTTTCTTCTTCT
AT1G54330	ANAC020	AT1G21528	0	534	554	+	7.81e-07	TAGCTTGTACCACAAGTCTCA
AT1G36060	ERF055	AT3G03990	D14	44	57	+	7.82e-07	GGTGACGGTGGTGA
AT3G15270	SPL5	AT3G18490	ASPG1	416	427	-	7.82e-07	GTCTGTACGGAC
AT4G17490	ERF6	AT2G01760	ARR14	82	102	+	7.83e-07	CCGGATCCACCGCCGTTTCTC
AT5G17430	BBM	AT4G34950	0	253	272	+	7.83e-07	AAAAAAAAAAAAAAAAGTAA
AT5G25390	SHN3	AT2G01760	ARR14	75	95	+	7.83e-07	CTCCTCGCCGGATCCACCGCC
AT5G25390	SHN3	AT3G24660	TMKL1	134	154	+	7.83e-07	TTCTCCACCTTCTCCATCATC
AT1G72010	TCP22	AT2G39870	0	333	345	-	7.84e-07	AGGTGGAACCCAC
AT5G18450	DREB2G	AT3G21755	0	409	423	-	7.86e-07	GTATCCGGCGGTGGC
AT5G18450	DREB2G	AT3G21755	0	450	464	-	7.86e-07	TCTGGCAGCGGCGGT
AT1G49480	REM19	AT1G01240	0	410	424	-	7.88e-07	AAGAAAAAAAAAAAA
AT5G07310	ERF115	AT4G14096	0	212	226	-	7.88e-07	CCACCGCAGTCTCTG
AT1G68550	ERF118	AT1G19150	LHCA6	364	378	+	7.89e-07	GCTTCGCCGCCGTTC
AT3G50410	DOF3.4	AT5G17760	0	501	521	+	7.89e-07	TTGTCTTCTTTCTTACTTTTT
AT1G77640	ERF013	AT2G18560	0	66	86	+	7.9e-07	TGATGCATTTTTGGCGGTGGA
AT2G37590	DOF2.4	AT5G62940	DOF5.6	531	545	-	7.91e-07	TTTTTTTACTTTTTT
AT3G56850	DPBF3	AT3G21870	CYCU1-1	579	593	-	7.91e-07	TTTTGACACGTGTCA
AT1G68320	MYB62	AT1G52140	0	67	81	-	7.92e-07	AATCAAGTTAGGTAG
AT2G45660	SOC1	AT3G08920	STR10	191	211	+	7.93e-07	CTTCTTCTTCTTCCTCTTTGA
AT5G17430	BBM	AT5G62680	NPF2.11	550	569	+	7.93e-07	TGGAAGAAGAAAAAAAGAAG
AT1G32870	ANAC13	AT4G14270	CID2	327	342	-	7.94e-07	CTTGCTGAGCAAGGAT
AT1G69570	CDF5	AT4G01170	0	308	334	+	7.94e-07	TCTTTCCTTTTCCGTTTCTTATTTCTC
AT4G37750	ANT	AT1G68430	0	569	589	-	7.94e-07	GGACACAGTTTCCAATGAAAT
AT5G47230	ERF5	AT3G21755	0	364	378	+	7.94e-07	CCAACACCGTCGCCG
AT5G63090	LOB	AT5G14890	0	46	66	-	7.94e-07	GTTAGCTCCTCCTCCGCCGAT
AT5G45580	PHL11	AT3G30725	GDU6	458	471	+	7.96e-07	CAAGGAATCTTCCT
AT1G69690	TCP15	AT1G31320	LBD4	509	521	-	7.97e-07	GAGTGGGACCCAG
AT4G01680	MYB55	AT3G03170	0	453	466	+	7.97e-07	TTCCACCCACCACG
AT2G02070	IDD5	AT1G72940	0	473	488	-	7.99e-07	TTTTTGTCGGCTTGTT
AT2G18380	GATA20	AT1G69570	CDF5	230	242	-	7.99e-07	TGGATCCGATTAG
AT4G21040	DOF4.3	AT5G49660	CEPR1	513	526	+	7.99e-07	TAAAGCTTCTTTAT
AT1G50640	ERF3	AT3G21750	UGT71B1	212	226	+	8e-07	CGACGGCGACGAAGA
AT1G49480	REM19	AT1G24620	CML25	105	119	-	8.01e-07	CACAAAAAAAAAAAG
AT3G30530	ATBZIP42	AT3G02940	MYB107	511	522	-	8.02e-07	TTCTGACGTGTC
AT1G22810	ERF019	AT5G62940	DOF5.6	153	167	-	8.03e-07	GAAAGCGTCGGTGGT
AT1G46768	RAP2-1	AT3G03990	D14	45	57	+	8.03e-07	GTGACGGTGGTGA
AT2G01930	BPC1	AT2G46970	PIL1	190	213	-	8.04e-07	CAAAGAAATAGAGAGAGAGACATT
AT3G49690	RAX3	AT2G26690	NPF6.2	529	541	+	8.04e-07	GGAAGGTCGGTGC
AT5G02460	DOF5.1	AT3G07540	FH10	364	384	-	8.04e-07	GAAAAAGAAAAAGAAAAAGTA
AT5G17430	BBM	AT2G17550	0	163	182	-	8.04e-07	AAGAACAAAAAAAAAAAAAA
AT5G17430	BBM	AT5G67090	SBT1.9	454	473	+	8.04e-07	AGAGAAAAGAAAAAAAAACA
AT1G69570	CDF5	AT3G44960	0	426	452	-	8.06e-07	ATTTTTCTTTTTTTTTTCTTTTTAATG
AT2G40340	DREB2C	AT3G03990	D14	38	58	+	8.06e-07	TTGGCTGGTGACGGTGGTGAA
AT3G27010	TCP20	AT1G19350	BES1	562	582	+	8.06e-07	TCATACTCGTGTAGGACCCAC
AT1G43160	RAP2-6	AT5G14890	0	48	62	+	8.07e-07	CGGCGGAGGAGGAGC
AT2G45660	SOC1	AT4G21680	NPF7.2	20	40	+	8.07e-07	TTTTCCCCTCTTTTTTTTTTC
AT3G56850	DPBF3	AT2G37650	SCL9	399	413	+	8.07e-07	TGACGACACGTGGCG
AT1G42990	BZIP60	AT5G11060	KNAT4	505	514	-	8.09e-07	ATGACGTCAC
AT5G04760	0	AT2G06002	0	522	531	+	8.09e-07	CGGATAAGGT
AT4G16150	0	AT4G16370	ATOPT3	526	543	+	8.1e-07	GTGCGTCTCACACGCGTG
AT5G42520	BPC6	AT4G34138	UGT73B1	388	408	-	8.1e-07	TCCCTTTTCTCACTCTTTCTC
AT2G44840	ERF13	AT3G21755	0	475	489	+	8.12e-07	CGCCGCCGTCGTCTG
AT3G25990	GT-4	AT3G60390	HAT3	494	514	-	8.12e-07	AACCATGGTTAATTGATTTAT
AT1G45249	ABF2	AT1G08170	0	525	542	-	8.13e-07	TGTGGTGCCACGTGTCGT
AT1G68550	ERF118	AT3G21755	0	407	421	+	8.13e-07	CCGCCACCGCCGGAT
AT2G31230	ERF15	AT5G67160	EPS1	70	84	-	8.13e-07	TCATTGCGCCGCCGC
AT5G66730	ENY	AT1G07540	TRP5	278	294	+	8.14e-07	CTGAAAAAGACAAAATA
AT1G49950	TRB1	AT1G15010	0	39	47	+	8.16e-07	GTTAGGGCG
AT2G28810	DOF2.2	AT1G08920	ESL1	481	501	-	8.16e-07	TTTATTTTTGTTTACTTTTTT
AT2G43010	PIF4	AT1G11700	0	188	196	+	8.16e-07	TCACGTGGC
AT2G43010	PIF4	AT1G21528	0	481	489	-	8.16e-07	TCACGTGGC
AT2G43010	PIF4	AT3G05820	INVH	332	340	+	8.16e-07	TCACGTGGC
AT2G43010	PIF4	AT3G51230	0	4	12	+	8.16e-07	TCACGTGGC
AT5G22570	WRKY38	AT1G52000	JAL5	401	410	-	8.16e-07	CCGTTGACCA
AT1G77640	ERF013	AT5G62940	DOF5.6	153	173	-	8.17e-07	GAAAAAGAAAGCGTCGGTGGT
AT3G56850	DPBF3	AT1G01240	0	172	186	+	8.18e-07	TAATGACACGTGTCA
AT4G27950	CRF4	AT5G67160	EPS1	93	113	+	8.18e-07	TCGTCGCCGCCGAATCTCCGG
AT4G38910	BPC5	AT3G06020	FAF4	501	530	-	8.18e-07	TGAAATTTAAAGAAAAAAAAAGAGAAAGAA
AT5G02460	DOF5.1	AT3G21755	0	15	35	+	8.19e-07	GAAAAAGAAGAAGAAGAAGCA
AT1G44830	ERF014	AT3G03990	D14	46	60	-	8.2e-07	CATTCACCACCGTCA
AT1G68550	ERF118	AT5G67160	EPS1	68	82	-	8.2e-07	ATTGCGCCGCCGCAA
AT3G50700	GAF1	AT3G22970	0	125	139	-	8.2e-07	CACTAAAGGACAAAA
AT1G19210	ERF017	AT5G59020	0	558	571	-	8.21e-07	TCGGACGGTGGAGA
AT5G26170	WRKY50	AT1G54200	0	558	570	+	8.21e-07	CTTTGACTTTTCT
AT5G61270	BHLH72	AT1G21050	0	244	258	-	8.22e-07	GTGGGATCCACGTGT
AT4G36730	GBF1	AT1G22600	0	502	511	+	8.24e-07	CCACGTGGCG
AT4G36730	GBF1	AT1G33240	AT-GTL1	431	440	-	8.24e-07	CCACGTGGCG
AT4G36730	GBF1	AT5G18690	AGP25	111	120	-	8.24e-07	CCACGTGGCG
AT4G36930	SPT	AT1G08570	ACHT4	154	162	+	8.24e-07	CCCACGTGG
AT4G36930	SPT	AT1G08570	ACHT4	155	163	-	8.24e-07	CCCACGTGG
AT4G27950	CRF4	AT4G14096	0	244	264	-	8.25e-07	CAACCGCCTCATCCACCACGG
AT4G32800	ERF043	AT4G14540	NFYB3	512	527	-	8.25e-07	AACCACCGACATTTTT
AT2G01570	RGA	AT2G44830	0	144	163	-	8.26e-07	AAGAAAGAGACAAAGAATCA
AT4G38000	DOF4.7	AT1G25440	COL16	431	458	-	8.27e-07	TTTTTGTGATTTTTGTTATTTCTTTTTT
AT1G72010	TCP22	AT5G59020	0	478	490	-	8.28e-07	GGGTGGTCCCCAC
AT5G18270	ANAC087	AT1G21528	0	534	552	-	8.28e-07	AGACTTGTGGTACAAGCTA
AT4G30980	LRL2	AT1G69260	AFP1	208	222	-	8.29e-07	CGGAGGAGACACGTG
AT1G32870	ANAC13	AT1G49730	0	95	110	-	8.3e-07	CTTGGAGAAGAAGAAA
AT2G20180	PIF1	AT1G22600	0	506	519	+	8.31e-07	GTGGCGACACGTGT
AT2G28810	DOF2.2	AT2G28660	0	55	75	+	8.32e-07	TTTTCTTCTTCTTTCTTTTTC
AT5G47220	ERF2	AT5G67160	EPS1	68	88	-	8.32e-07	GTCCTCATTGCGCCGCCGCAA
AT5G02460	DOF5.1	AT1G51355	SMR9	62	82	-	8.33e-07	AAAAAAGAAGATAAAGAAAAA
AT2G31230	ERF15	AT3G21755	0	446	460	+	8.34e-07	CACCACCGCCGCTGC
AT3G28910	MYB30	AT5G16720	MYOB3	41	55	-	8.34e-07	CGCCCAACCACCTAA
AT5G04390	0	AT1G11700	0	341	351	-	8.34e-07	TAGTGAAGGGG
AT5G17430	BBM	AT1G33240	AT-GTL1	264	283	+	8.34e-07	CAAAAAAAAAGAGAGAAAGA
AT1G49480	REM19	AT3G10570	CYP77A6	521	535	+	8.35e-07	AAAAGAAAAAAAAAA
AT1G49480	REM19	AT3G44960	0	431	445	+	8.35e-07	AAAAGAAAAAAAAAA
AT1G49480	REM19	AT5G42680	0	21	35	-	8.35e-07	AAAAGAAAAAAAAAA
AT1G49480	REM19	AT5G46690	BHLH71	194	208	+	8.35e-07	AAAAGAAAAAAAAAA
AT5G65130	0	AT3G01860	0	50	64	+	8.35e-07	TGGCCTCCGCCGCTA
AT1G18960	0	AT1G26930	0	362	383	+	8.36e-07	CATTCCAGGCACCAACATGTCC
AT1G29160	DOF1.5	AT4G37650	SHR	47	67	+	8.36e-07	CAAAAGAAGAAAAAGCGAAAC
AT4G06746	RAP2-9	AT4G14540	NFYB3	515	533	-	8.36e-07	CTATAAAACCACCGACATT
AT3G25990	GT-4	AT2G22430	ATHB-6	537	557	-	8.37e-07	AACCATGGTTAAGTAGATATT
AT1G55110	IDD7	AT1G36675	0	430	447	-	8.39e-07	TATAAGACGACAAAAAAT
AT3G20840	PLT1	AT1G51172	0	52	70	+	8.39e-07	CGCGCGATTACCGAGACTT
AT3G45610	DOF3.2	AT2G41250	0	487	505	+	8.39e-07	TTTACTTTTTGTTTTTTTA
AT2G40340	DREB2C	AT5G44160	NUC	455	475	-	8.4e-07	AGCAAAGTGGATGGCGGTGGA
AT3G47500	CDF3	AT5G67480	BT4	357	375	+	8.4e-07	AAAGGGAAAAAAGGGTAAC
AT1G65620	AS2	AT3G21755	0	433	453	+	8.41e-07	CCGTCACCGGAATCACCACCG
AT1G46768	RAP2-1	AT5G65660	0	126	138	+	8.42e-07	ACGTCGGTGGAGA
AT3G55370	OBP3	AT2G44830	0	28	48	-	8.43e-07	TTTTCTTTTCTTTTTTCTTTG
AT3G55370	OBP3	AT5G16720	MYOB3	213	233	+	8.43e-07	TTTCCTTTTTTATGTTTCTTT
AT5G17430	BBM	AT1G09812	0	248	267	+	8.43e-07	AAAGGAAAGAAAAAGAAACA
AT1G43160	RAP2-6	AT3G47430	PEX11B	66	80	-	8.45e-07	TTACGGCGGTGAAAG
AT5G20240	PI	AT3G21560	UGT84A2	444	457	-	8.45e-07	CCAAAAAGAGAAAA
AT1G22070	TGA3	AT5G11060	KNAT4	504	517	+	8.46e-07	AGTGACGTCATTAT
AT1G34670	AtMYB93	AT1G56020	0	563	583	+	8.46e-07	TATTGGTTGGTAGGTGACCAT
AT1G71450	ERF021	AT3G21755	0	416	435	+	8.46e-07	CCGGATACCCACCGCCGCCG
AT2G01930	BPC1	AT3G50780	0	499	522	+	8.46e-07	TGGAGGATGAGAGAGAGAAATGGA
AT2G18160	BZIP2	AT3G09162	0	322	336	-	8.47e-07	CCAGCTGACGTGTCT
AT2G40340	DREB2C	AT3G21755	0	348	368	-	8.47e-07	GTTGGTTGTGGTGGTGGTTAG
AT5G02460	DOF5.1	AT5G01030	0	73	93	+	8.48e-07	AAAAAGGTAAAAAACAAGGAA
AT4G16750	ERF039	AT3G21755	0	443	457	+	8.49e-07	AATCACCACCGCCGC
AT5G66940	DOF5.8	AT5G02600	NAKR1	304	332	+	8.49e-07	TTGGCCTTTCTATTTTCTTTTTGGTGTTT
AT3G49530	NAC062	AT1G70640	0	293	307	+	8.5e-07	CTTACCTATTAAGTA
AT5G14960	E2FD	AT5G67090	SBT1.9	72	91	+	8.5e-07	AAATGGAGATGGCGGGAAAA
AT1G21910	ERF012	AT1G51172	0	378	397	+	8.52e-07	TTTCAGTTCTCGCCACCGCC
AT4G30080	ARF16	AT4G14120	0	573	593	-	8.52e-07	TTTGTTATTTTGGCGGGAACA
AT4G32800	ERF043	AT4G28250	EXPB3	508	523	-	8.52e-07	ACCCACCGACAGTTAA
AT5G25190	ERF003	AT3G01860	0	52	70	-	8.52e-07	CAAATCTAGCGGCGGAGGC
AT5G61620	0	AT1G08180	SMR2	432	446	+	8.53e-07	AATTTGGATAAGCTT
AT5G56840	0	AT3G26740	CCL	493	507	+	8.54e-07	AACCTTATCCTTTAA
AT1G69570	CDF5	AT2G01570	RGA	476	502	+	8.55e-07	CTTTTTCTTTTCTTTTTTTAATTTTCA
AT2G02070	IDD5	AT3G22970	0	426	441	-	8.55e-07	TTTTTGTCGTTTTCAT
AT5G08330	TCP21	AT1G19350	BES1	570	583	-	8.55e-07	AGTGGGTCCTACAC
AT5G64060	anac103	AT5G65660	0	457	477	-	8.55e-07	GAAGACGTGGGCTCCAAGCTC
AT1G09540	MYB61	AT3G03170	0	454	468	+	8.57e-07	TCCACCCACCACGTA
AT1G09540	MYB61	AT4G17340	TIP2-2	177	191	-	8.57e-07	TCCACCCACTACCGC
AT1G34370	STOP1	AT3G16330	0	385	399	+	8.58e-07	ACCTCCACTAGTTAA
AT3G13810	AtIDD11	AT4G01170	0	462	482	+	8.58e-07	TTCTTTGTTTTGTCTTTATAT
AT2G22750	0	AT2G23430	KRP1	104	120	+	8.59e-07	CACGATCGACACGTGCT
AT3G45610	DOF3.2	AT5G01370	ACI1	266	284	+	8.59e-07	GGTACTTTTTCCTTTCTAT
AT4G34590	BZIP11	AT4G35720	0	277	291	-	8.6e-07	TCACACGTCAGCAAT
AT5G63090	LOB	AT3G21755	0	444	464	+	8.6e-07	ATCACCACCGCCGCTGCCAGA
AT2G37590	DOF2.4	AT1G75060	0	407	421	-	8.61e-07	CTTTTTTACTTTTTA
AT3G06740	GATA15	AT4G18260	0	184	202	-	8.61e-07	CATAATCATGATCATAATA
AT5G15830	AtbZIP3	AT3G09162	0	322	336	-	8.61e-07	CCAGCTGACGTGTCT
AT2G01570	RGA	AT5G07580	ERF106	507	526	-	8.62e-07	GAGGGAAAGAGAAGAGGAAG
AT2G45660	SOC1	AT4G28560	RIC7	578	598	+	8.62e-07	TTTTGCTCTCTCTCTCTGCTT
AT3G26620	LBD23	AT2G34140	CDF4	490	504	-	8.62e-07	GGCGCATTCATCGCT
AT5G08520	SRM1	AT5G24490	0	573	585	-	8.63e-07	AAAATGGATAAGG
AT5G65130	0	AT5G14890	0	48	62	-	8.64e-07	GCTCCTCCTCCGCCG
AT4G38000	DOF4.7	AT1G51355	SMR9	55	82	+	8.66e-07	TGGTTTATTTTTCTTTATCTTCTTTTTT
AT5G61600	ERF104	AT3G21755	0	490	508	+	8.66e-07	AACCTCCACCACCACCACC
AT3G22170	FHY3	AT5G67200	0	251	262	-	8.67e-07	GTCACGCGCTGA
AT3G24050	GATA1	AT3G21755	0	472	486	-	8.67e-07	ACGACGGCGGCGGTG
AT3G60490	ERF035	AT4G14540	NFYB3	512	525	+	8.67e-07	AAAAATGTCGGTGG
AT5G39760	ZHD10	AT5G58900	0	278	299	+	8.67e-07	AATCTTGATTAGGAAAATAATT
AT3G23210	BHLH34	AT1G69260	AFP1	200	222	+	8.69e-07	CAGAGCAACACGTGTCTCCTCCG
AT1G36060	ERF055	AT3G21755	0	424	437	-	8.7e-07	GACGGCGGCGGTGG
AT1G36060	ERF055	AT3G21755	0	471	484	-	8.7e-07	GACGGCGGCGGTGG
AT1G75490	DREB2D	AT3G21755	0	442	456	+	8.7e-07	GAATCACCACCGCCG
AT2G33550	ASR3	AT4G28270	RMA2	576	593	-	8.7e-07	TTGGAAATATGCCCTAAT
AT3G20310	ERF7	AT3G21755	0	492	512	+	8.7e-07	CCTCCACCACCACCACCTTAG
AT2G43000	JUB1	AT3G51230	0	487	506	-	8.73e-07	TGCCGTTACCGTTCCGTTAG
AT5G61600	ERF104	AT3G21755	0	416	434	+	8.74e-07	CCGGATACCCACCGCCGCC
AT1G72010	TCP22	AT5G51550	EXL3	160	172	+	8.75e-07	TAGTGGGTCCTAC
AT2G45660	SOC1	AT2G44830	0	29	49	-	8.76e-07	CTTTTCTTTTCTTTTTTCTTT
AT1G28470	NAC010	AT1G21528	0	535	549	+	8.78e-07	AGCTTGTACCACAAG
AT2G31230	ERF15	AT5G40720	0	133	147	-	8.78e-07	TCTCTCAGCCGCCAT
AT5G47230	ERF5	AT3G01860	0	50	64	+	8.78e-07	TGGCCTCCGCCGCTA
AT1G28160	ERF087	AT1G19150	LHCA6	364	378	-	8.79e-07	GAACGGCGGCGAAGC
AT2G01930	BPC1	AT2G24230	0	545	568	-	8.79e-07	GAGAGAGAGAGAAGAGGTAATGTA
AT3G15270	SPL5	AT5G62900	0	427	438	+	8.79e-07	CTCTGTACGGAC
AT1G69570	CDF5	AT4G37650	SHR	96	122	+	8.8e-07	TCTTATCTTTTTCCTCTTTATTTTATT
AT2G30340	LBD13	AT3G50630	KRP2	537	553	-	8.8e-07	CGGAGAATTTGACGGCG
AT4G38000	DOF4.7	AT5G17300	RVE1	457	484	-	8.8e-07	CTTTCTCATATTCTTCATCTTCTTTTTT
AT5G08330	TCP21	AT5G59020	0	476	489	-	8.8e-07	GGTGGTCCCCACAT
AT1G18960	0	AT4G37080	0	172	193	+	8.82e-07	TACCATTGACAACAACAACAAC
AT1G36060	ERF055	AT3G21755	0	445	458	-	8.82e-07	AGCGGCGGTGGTGA
AT1G45249	ABF2	AT1G52343	0	22	39	+	8.82e-07	ATGTATGACACGTGTCCG
AT1G71450	ERF021	AT3G21755	0	382	401	+	8.82e-07	AACCACCGCCATCGCCGGAT
AT1G71450	ERF021	AT3G21755	0	440	459	+	8.82e-07	CGGAATCACCACCGCCGCTG
AT4G16150	0	AT5G20885	0	197	214	-	8.82e-07	CCGTGTGTGTAACGAGTG
AT5G38860	BIM3	AT4G16370	ATOPT3	513	530	+	8.83e-07	CCTTCAACGGCACGTGCG
AT4G27950	CRF4	AT3G21755	0	495	515	+	8.84e-07	CCACCACCACCACCTTAGGTC
AT2G01930	BPC1	AT5G47610	ATL79	439	462	-	8.85e-07	AAAAGAGAGAGAAAGACAAGAACA
AT4G38910	BPC5	AT4G18260	0	385	414	-	8.85e-07	TGGAAGAGGGAGATAGACAAATAGAGAGGA
AT1G12630	ERF027	AT3G21755	0	437	457	+	8.86e-07	CACCGGAATCACCACCGCCGC
AT1G27360	SPL11	AT4G14270	CID2	337	347	+	8.86e-07	AGCAAGTACAA
AT5G17430	BBM	AT2G05100	LHCB2.1	408	427	+	8.87e-07	AAGAAAGAAGAAAAAAGTAA
AT1G62300	WRKY6	AT3G61750	0	233	251	+	8.88e-07	CGTTGACTGATACCGATCC
AT1G75390	BZIP44	AT3G09162	0	322	336	-	8.89e-07	CCAGCTGACGTGTCT
AT1G06280	LBD2	AT3G21755	0	428	442	-	8.9e-07	CCGGTGACGGCGGCG
AT2G45420	LBD18	AT1G74940	FLZ13	82	100	+	8.9e-07	TTGCCACCTGATTTTCGGC
AT2G45660	SOC1	AT1G35560	TCP23	524	544	+	8.9e-07	TTCCTCTCACTCTCTCTTTCT
AT2G45660	SOC1	AT5G02600	NAKR1	362	382	+	8.9e-07	TTTTTTTTTTCTTCTTCTTCT
AT2G45660	SOC1	AT5G67480	BT4	351	371	-	8.9e-07	CCCTTTTTTCCCTTTTTTTCT
AT5G06960	TGA5	AT5G11060	KNAT4	504	517	+	8.91e-07	AGTGACGTCATTAT
AT5G08330	TCP21	AT2G36350	KIPK2	497	510	-	8.91e-07	TGTGGGACCCAAAG
AT1G69570	CDF5	AT2G44830	0	24	50	-	8.93e-07	ACTTTTCTTTTCTTTTTTCTTTGCCTT
AT1G18570	MYB51	AT1G36675	0	495	515	+	8.94e-07	TAATTACCCTTTCACCTACCA
AT2G43000	JUB1	AT3G01860	0	236	255	+	8.94e-07	TGACGTGGAGGTACCGTCAT
AT5G61270	BHLH72	AT3G05820	INVH	325	339	+	8.94e-07	CGGACGCTCACGTGG
AT1G19040	0	AT1G21528	0	537	552	-	8.95e-07	AGACTTGTGGTACAAG
AT4G31060	ERF015	AT2G01760	ARR14	88	107	+	8.95e-07	CCACCGCCGTTTCTCCGCTC
AT5G17800	MYB56	AT1G66350	RGL1	236	250	-	8.95e-07	TTAAATAACGGTTAT
AT3G20310	ERF7	AT4G14096	0	218	238	-	8.96e-07	CCGTCACATACTCCACCGCAG
AT5G67450	AZF1	AT2G30520	RPT2	64	74	-	8.96e-07	AGTGTGAGTGT
AT1G21910	ERF012	AT5G60680	0	119	138	+	8.97e-07	CCCGCGCCGATCACACCGAC
AT5G38860	BIM3	AT4G05070	0	452	469	-	8.97e-07	AAGTGACTGACACGTGGC
AT5G67190	ERF010	AT1G51172	0	384	398	+	8.98e-07	TTCTCGCCACCGCCC
AT1G72050	TFIIIA	AT1G21050	0	258	276	+	8.99e-07	CTTCTGCTCCTTCCTCCAC
AT1G03800	ERF10	AT5G67160	EPS1	66	86	-	9e-07	CCTCATTGCGCCGCCGCAACT
AT1G45249	ABF2	AT1G01240	0	170	187	+	9e-07	GTTAATGACACGTGTCAT
AT1G45249	ABF2	AT3G21870	CYCU1-1	578	595	-	9e-07	GGTTTTGACACGTGTCAC
AT2G46130	WRKY43	AT5G53030	0	165	178	+	9e-07	GCCTTTGACTTTTT
AT2G28810	DOF2.2	AT2G26110	0	46	66	+	9.01e-07	ATTTTTTTTTTTCACTTTTCC
AT2G38340	DREB2E	AT1G03840	MGP	504	520	+	9.04e-07	AATTTCCACCGCCATTA
AT5G42520	BPC6	AT4G01170	0	326	346	+	9.04e-07	TTATTTCTCTCTCTTTCTTGA
AT5G66940	DOF5.8	AT2G41250	0	475	503	+	9.06e-07	GATAAATCTTTTTTTACTTTTTGTTTTTT
AT1G52150	ATHB-15	AT4G34950	0	366	380	-	9.07e-07	GAATGTGATGATTAC
AT1G64620	DOF1.8	AT2G04795	0	526	544	-	9.07e-07	AACAAAAAAAAAGGGAAAT
AT1G64620	DOF1.8	AT2G05100	LHCB2.1	412	430	+	9.07e-07	AAGAAGAAAAAAGTAAACA
AT1G64620	DOF1.8	AT3G14060	0	232	250	+	9.07e-07	TAAGAGCAAAAAGGTGAAT
AT2G01930	BPC1	AT2G40200	BHLH51	547	570	-	9.07e-07	TAGTGGAAGTGAGTGAGATAGAGA
AT2G01930	BPC1	AT4G01170	0	321	344	-	9.07e-07	AAGAAAGAGAGAGAAATAAGAAAC
AT1G44830	ERF014	AT3G21755	0	442	456	+	9.08e-07	GAATCACCACCGCCG
AT3G47500	CDF3	AT4G18630	0	410	428	-	9.08e-07	ATAAAAGAAAAAGTGAGAA
AT5G18450	DREB2G	AT5G67160	EPS1	66	80	+	9.09e-07	AGTTGCGGCGGCGCA
AT5G65130	0	AT3G21755	0	442	456	+	9.1e-07	GAATCACCACCGCCG
AT3G23220	ERF095	AT5G40720	0	131	145	+	9.11e-07	TAATGGCGGCTGAGA
AT1G49720	ABF1	AT1G11700	0	186	204	+	9.13e-07	CGTCACGTGGCATGTCTCG
AT2G01570	RGA	AT5G03230	0	559	578	-	9.13e-07	CAGTAAACGACAAAAGTACA
AT2G01930	BPC1	AT1G33240	AT-GTL1	262	285	+	9.13e-07	AACAAAAAAAAAGAGAGAAAGAAA
AT3G01970	WRKY45	AT5G53030	0	167	178	+	9.13e-07	CTTTGACTTTTT
AT5G42520	BPC6	AT2G40200	BHLH51	544	564	+	9.14e-07	CTCTCTCTATCTCACTCACTT
AT4G34410	ERF109	AT5G67160	EPS1	97	111	-	9.15e-07	GGAGATTCGGCGGCG
AT3G12250	TGA6	AT5G11060	KNAT4	504	518	+	9.16e-07	AGTGACGTCATTATT
AT5G03150	JKD	AT5G49100	0	198	217	-	9.16e-07	TTTTGTTTTGTCTTATTCTA
AT5G62940	DOF5.6	AT4G19700	BOI	390	410	-	9.16e-07	AGGAAAAAGAAAAAGAAACAA
AT5G60130	0	AT5G67090	SBT1.9	521	539	+	9.17e-07	AAGCAAAAGCCAAGTAAAG
AT1G75390	BZIP44	AT4G14620	0	529	543	+	9.18e-07	ATAAATGACGTGGCA
AT3G10113	RVE7L	AT2G40130	SMXL8	511	525	-	9.18e-07	TAAGAAAATATCTCA
AT5G42520	BPC6	AT1G31770	ABCG14	493	513	-	9.18e-07	CTCTATCTCTCACTTTCCTTT
AT2G28810	DOF2.2	AT4G30520	0	569	589	-	9.19e-07	CTCTTTTTCTTTGTCTTTTTT
AT2G45660	SOC1	AT3G50480	HR4	433	453	+	9.2e-07	TGCTTCCTTCTCTTTTTTCTT
AT2G45660	SOC1	AT5G56790	0	566	586	-	9.2e-07	TTCTTCTTTCTCTCTATTTGT
AT3G50410	DOF3.4	AT5G23100	0	381	401	+	9.21e-07	GTTTTTTTTTCTTTCCTTTTG
AT4G28140	ERF054	AT3G21755	0	424	443	-	9.21e-07	TCCGGTGACGGCGGCGGTGG
AT4G38000	DOF4.7	AT3G23410	FAO3	36	63	-	9.22e-07	CTCTTTCTTTTTTTTTTTTTTTTTTTGT
AT5G01380	GT-3A	AT1G52343	0	21	37	-	9.22e-07	GACACGTGTCATACATT
AT4G36780	BEH2	AT4G16370	ATOPT3	520	530	+	9.23e-07	CGGCACGTGCG
AT2G01930	BPC1	AT2G24230	0	547	570	-	9.25e-07	AAGAGAGAGAGAGAAGAGGTAATG
AT1G19000	0	AT5G24490	0	587	600	-	9.26e-07	TTTTGGATAAGGTG
AT2G46270	GBF3	AT2G19310	HSP18.5	98	112	+	9.27e-07	TGCCACGTGTTCTCA
AT5G02460	DOF5.1	AT1G74940	FLZ13	158	178	+	9.27e-07	AAAAAAGAAAAAATAAAAACC
AT1G14580	0	AT1G72940	0	473	492	-	9.28e-07	TCAGTTTTTGTCGGCTTGTT
AT1G51600	GATA28	AT3G61750	0	477	495	-	9.29e-07	CACGATCAACATCATCTTT
AT4G17785	MYB39	AT3G51710	0	194	207	-	9.29e-07	GGAATTAGGTGAGA
AT4G34590	BZIP11	AT3G02940	MYB107	510	524	+	9.29e-07	GGACACGTCAGAAGA
AT5G17430	BBM	AT5G46690	BHLH71	192	211	+	9.29e-07	GAAAAAGAAAAAAAAAAACA
AT1G69570	CDF5	AT5G01370	ACI1	264	290	+	9.33e-07	TGGGTACTTTTTCCTTTCTATGTTACC
AT3G57600	DREB2F	AT3G21755	0	492	502	+	9.33e-07	CCTCCACCACC
AT1G51600	GATA28	AT3G51960	ATBZIP24	428	446	-	9.34e-07	CGTGTTTATCATCATCATC
AT2G45660	SOC1	AT2G37000	TCP11	555	575	+	9.35e-07	GTTCTCTCTCCCTTTTTTTTT
AT2G45660	SOC1	AT2G44830	0	25	45	-	9.35e-07	TCTTTTCTTTTTTCTTTGCCT
AT5G62940	DOF5.6	AT3G01860	0	404	424	-	9.35e-07	GAAAGAAAGAAAAAGAGACAA
AT2G01930	BPC1	AT1G61600	0	84	107	-	9.36e-07	AGGAGGGAAAAAGAAAGAAAACGA
AT2G01930	BPC1	AT4G18260	0	390	413	-	9.36e-07	GGAAGAGGGAGATAGACAAATAGA
AT1G72050	TFIIIA	AT3G06020	FAF4	571	589	+	9.37e-07	CCCTCTCCCTCTCCTTATC
AT2G28810	DOF2.2	AT3G21755	0	15	35	-	9.38e-07	TGCTTCTTCTTCTTCTTTTTC
AT1G34670	AtMYB93	AT5G10946	0	464	484	-	9.4e-07	GTGGCAGGGTTTGGTGCCCAA
AT5G17430	BBM	AT5G02600	NAKR1	362	381	-	9.4e-07	GAAGAAGAAGAAAAAAAAAA
AT1G68320	MYB62	AT4G03420	0	127	141	+	9.41e-07	TAATAAGTTAGGCAG
AT4G38910	BPC5	AT2G24230	0	550	579	-	9.41e-07	CCAAAGAGAAAGAGAGAGAGAGAAGAGGTA
AT1G67260	TCP1	AT1G31320	LBD4	508	537	+	9.42e-07	TCTGGGTCCCACTCTCAGATGTGCTGACTT
AT1G49480	REM19	AT2G23950	0	253	267	-	9.43e-07	AACAAAAAAAAAAAC
AT1G49480	REM19	AT3G61890	ATHB-12	176	190	-	9.43e-07	AACAAAAAAAAAAAC
AT1G49480	REM19	AT5G56040	0	81	95	+	9.43e-07	AACAAAAAAAAAAAC
AT5G02460	DOF5.1	AT1G76870	0	390	410	+	9.43e-07	AAAAAAGTTTAAAAAAAAAAA
AT2G22540	SVP	AT2G30520	RPT2	506	520	-	9.46e-07	CTTTTCCCTATTTGG
AT3G50260	ERF011	AT3G21755	0	421	435	+	9.47e-07	TACCCACCGCCGCCG
AT3G50260	ERF011	AT3G21755	0	442	456	+	9.47e-07	GAATCACCACCGCCG
AT3G23240	ERF1B	AT3G21755	0	445	472	+	9.48e-07	TCACCACCGCCGCTGCCAGACCACCACC
AT3G47620	TCP14	AT1G08570	ACHT4	139	158	+	9.48e-07	GTGGAGAGAGTGAGACCCAC
AT3G47620	TCP14	AT2G36350	KIPK2	499	518	-	9.48e-07	TGTGAAAGTGTGGGACCCAA
AT3G26790	FUS3	AT1G21410	SKP2A	242	256	-	9.49e-07	ATATGCATGCATCCC
AT5G47220	ERF2	AT3G21755	0	489	509	+	9.49e-07	GAACCTCCACCACCACCACCT
AT4G38000	DOF4.7	AT3G25590	0	523	550	+	9.51e-07	ATCATACCCTTTTTCTTTTTACTTTTCT
AT5G66940	DOF5.8	AT2G44830	0	15	43	-	9.51e-07	TTTTCTTTTTTCTTTGCCTTTTGTTTTTC
AT5G51190	ERF105	AT5G40720	0	130	144	+	9.52e-07	TTAATGGCGGCTGAG
AT2G44745	WRKY12	AT3G60390	HAT3	109	118	-	9.53e-07	TCGTTGACCG
AT5G17430	BBM	AT1G64618	0	434	453	+	9.53e-07	GAAGAGAAGAGAAGGAGAGG
AT5G17430	BBM	AT5G62680	NPF2.11	553	572	+	9.53e-07	AAGAAGAAAAAAAGAAGAAA
AT2G30340	LBD13	AT2G01760	ARR14	80	96	+	9.54e-07	CGCCGGATCCACCGCCG
AT5G65210	TGA1	AT5G11060	KNAT4	504	518	-	9.54e-07	AATAATGACGTCACT
AT2G18160	BZIP2	AT3G21560	UGT84A2	507	521	-	9.55e-07	GTAGGTGACGTGGAT
AT2G28810	DOF2.2	AT3G16180	NPF1.1	346	366	+	9.56e-07	TTTTCTTTTCTCTTCTTTTTG
AT2G28810	DOF2.2	AT5G35790	G6PD1	53	73	-	9.56e-07	CTTTCTGTCATTTACTTTTTG
AT3G15170	NAC054	AT2G35470	0	132	147	-	9.56e-07	CTTGACGAACAAGTAA
AT1G03800	ERF10	AT3G21755	0	488	508	+	9.58e-07	TGAACCTCCACCACCACCACC
AT3G10030	0	AT3G50630	KRP2	8	21	-	9.6e-07	CGTTAACGGTGTCA
AT3G50260	ERF011	AT4G35720	0	531	545	-	9.6e-07	CCAAAGCCACCGTCC
AT3G50260	ERF011	AT5G63630	RH31	228	242	-	9.6e-07	CCAGAACCACCGTCC
AT5G28770	BZIP63	AT1G11700	0	185	196	+	9.61e-07	GCGTCACGTGGC
AT5G61270	BHLH72	AT1G08170	0	528	542	-	9.61e-07	TGTGGTGCCACGTGT
AT5G61270	BHLH72	AT4G05070	0	453	467	-	9.61e-07	GTGACTGACACGTGG
AT2G35530	BZIP16	AT1G52343	0	27	41	-	9.62e-07	GGCGGACACGTGTCA
AT4G27950	CRF4	AT2G01760	ARR14	85	105	+	9.62e-07	GATCCACCGCCGTTTCTCCGC
AT1G18960	0	AT2G44830	0	224	245	+	9.63e-07	CTCTCACAACAACAACAACAAC
AT3G11020	DREB2B	AT1G03840	MGP	503	523	-	9.63e-07	AGTTAATGGCGGTGGAAATTA
AT3G50410	DOF3.4	AT3G01860	0	409	429	+	9.63e-07	TCTTTTTCTTTCTTTCTTTTT
AT4G38000	DOF4.7	AT1G49660	CXE5	569	596	-	9.65e-07	TTTTTTTTCCTTTTTAATTTATTTTTTG
AT5G13910	LEP	AT3G21755	0	409	429	+	9.65e-07	GCCACCGCCGGATACCCACCG
AT1G51220	WIP5	AT3G05430	0	557	571	-	9.67e-07	AAGCTGGAGAAGATG
AT2G40340	DREB2C	AT1G64618	0	353	373	+	9.67e-07	GGGGGTAGAAGCTGAGGTGGA
AT2G02820	MYB88	AT1G75360	0	306	320	-	9.7e-07	AAGTCACGCGCCGTC
AT4G38910	BPC5	AT5G48800	0	522	551	-	9.7e-07	AAAAAGTGTGAGAAAAAGAAAAAGTATCAT
AT3G48430	REF6	AT4G39190	0	167	178	+	9.72e-07	AAAAACAGAGTA
AT1G30210	TCP24	AT4G35720	0	331	342	+	9.73e-07	CGTGGGACCACA
AT2G18300	0	AT1G03840	MGP	131	142	-	9.73e-07	CATGCACGTGCT
AT3G12910	0	AT3G21755	0	416	432	-	9.73e-07	CGGCGGTGGGTATCCGG
AT1G69010	BIM2	AT2G41150	0	532	546	+	9.77e-07	CACGTGACTTTGACC
AT3G02990	HSFA1E	AT3G51910	HSFA7A	460	472	-	9.77e-07	AGAAACTTCTGGA
AT5G17430	BBM	AT4G34950	0	249	268	+	9.77e-07	AGTAAAAAAAAAAAAAAAAA
AT1G28370	ERF11	AT1G19150	LHCA6	364	378	+	9.78e-07	GCTTCGCCGCCGTTC
AT1G69690	TCP15	AT1G19350	BES1	572	584	-	9.79e-07	AAGTGGGTCCTAC
AT4G24470	ZIM	AT1G70000	0	117	131	-	9.79e-07	GCTGGACCGTTCGAT
AT1G75080	BZR1	AT3G63200	PLP9	119	138	-	9.8e-07	TCGCACGTGTGAGTAGGCAT
AT3G06740	GATA15	AT1G33440	NPF4.4	209	227	-	9.8e-07	CATCATCATCATCATTACA
AT3G24520	HSFC1	AT5G09930	ABCF2	84	94	-	9.8e-07	CTAGAATCTTC
AT2G01570	RGA	AT2G29320	0	269	288	+	9.81e-07	GAGATAAAGAGAAAAGAATG
AT2G01570	RGA	AT5G46690	BHLH71	190	209	+	9.81e-07	GAGAAAAAGAAAAAAAAAAA
AT3G45610	DOF3.2	AT3G50310	MAPKKK20	253	271	-	9.81e-07	TTTACTTTTTCTTTCTTTC
AT5G44210	ERF9	AT3G03990	D14	37	57	+	9.81e-07	CTTGGCTGGTGACGGTGGTGA
AT5G67190	ERF010	AT3G03990	D14	46	60	-	9.81e-07	CATTCACCACCGTCA
AT1G34190	NAC017	AT1G63350	0	133	151	-	9.83e-07	CATTTACTTGTTAACCAAG
AT4G38910	BPC5	AT4G18260	0	495	524	+	9.83e-07	ATTTAGAGAGAGAGAGATATATAGGGAAAT
AT5G66940	DOF5.8	AT1G51355	SMR9	478	506	+	9.83e-07	TTCTTCTTTTTATTTACCTTTTTCTTTCT
AT3G50410	DOF3.4	AT2G28810	DOF2.2	129	149	-	9.84e-07	ACTCTTTCTTTCTTTCTTTTT
AT4G27950	CRF4	AT3G50630	KRP2	533	553	+	9.84e-07	ACGGCGCCGTCAAATTCTCCG
AT1G49480	REM19	AT1G25440	COL16	471	485	+	9.85e-07	GAAAAAAAAAAAAGA
AT3G22830	HSFA6B	AT3G51910	HSFA7A	458	472	-	9.85e-07	AGAAACTTCTGGAAA
AT3G22780	TSO1	AT5G64340	SAC51	382	396	+	9.86e-07	AATTAAAAATTCAAA
AT1G67260	TCP1	AT3G56620	0	89	118	+	9.87e-07	TGCGGGTCCCACAAACAACGTAAGCCTAGG
AT1G76420	NAC031	AT1G21528	0	533	550	-	9.87e-07	ACTTGTGGTACAAGCTAA
AT3G15210	ERF4	AT1G19150	LHCA6	364	378	+	9.87e-07	GCTTCGCCGCCGTTC
AT1G51700	DOF1.7	AT1G51355	SMR9	486	506	-	9.88e-07	AGAAAGAAAAAGGTAAATAAA
AT5G07310	ERF115	AT3G21755	0	430	444	+	9.88e-07	CCGCCGTCACCGGAA
AT5G17430	BBM	AT1G61600	0	92	111	-	9.88e-07	TAAAAGGAGGGAAAAAGAAA
AT5G17430	BBM	AT3G01860	0	409	428	-	9.88e-07	AAAAGAAAGAAAGAAAAAGA
AT1G75390	BZIP44	AT3G21560	UGT84A2	507	521	-	9.92e-07	GTAGGTGACGTGGAT
AT2G20180	PIF1	AT4G16370	ATOPT3	285	298	+	9.92e-07	TGACGGACACGTGG
AT1G01250	ERF023	AT4G14540	NFYB3	512	526	+	9.94e-07	AAAAATGTCGGTGGT
AT1G72360	HRE1	AT2G47895	0	571	591	+	9.94e-07	CCGCTGCCGTCGCAGCTTTCA
AT1G71450	ERF021	AT3G21755	0	350	369	+	9.96e-07	AACCACCACCACAACCAACA
AT2G01570	RGA	AT2G17550	0	168	187	-	9.96e-07	GAGAAAAGAACAAAAAAAAA
AT5G61270	BHLH72	AT1G05870	0	153	167	-	9.96e-07	GCTGGGGACACGTGG
AT1G22810	ERF019	AT1G03840	MGP	508	522	-	9.97e-07	GTTAATGGCGGTGGA
AT2G45660	SOC1	AT5G47610	ATL79	443	463	+	9.98e-07	CTTGTCTTTCTCTCTCTTTTA
AT1G72740	0	AT4G12310	CYP706A5	321	335	-	9.99e-07	CAAAAACCCTAAATT
AT3G10480	ANAC050	AT1G63350	0	133	148	+	9.99e-07	CTTGGTTAACAAGTAA
AT3G46070	0	AT4G30520	0	584	598	-	9.99e-07	TCTCTCTCACTCTTT
AT5G66940	DOF5.8	AT3G44960	0	423	451	-	9.99e-07	TTTTTCTTTTTTTTTTCTTTTTAATGCAG
AT1G77200	ERF037	AT4G14540	NFYB3	512	525	-	1e-06	CCACCGACATTTTT
AT2G01930	BPC1	AT2G37000	TCP11	555	578	-	1e-06	GAAAAAAAAAAAGGGAGAGAGAAC
AT2G01930	BPC1	AT5G65660	0	523	546	-	1e-06	GAAAAAAGGGGAAAGAGAGAGTGG
AT3G25990	GT-4	AT1G60010	0	453	473	+	1e-06	AACCACAGTCAAATTTGCAAC
AT3G55370	OBP3	AT1G08920	ESL1	471	491	-	1e-06	TTTACTTTTTTTTTTTCTTGG
AT5G25390	SHN3	AT4G14096	0	242	262	-	1e-06	ACCGCCTCATCCACCACGGTG
AT1G06280	LBD2	AT2G06002	0	557	571	+	1.01e-06	CCGAGGAATTCGGCT
AT1G12610	DREB1F	AT1G19150	LHCA6	147	161	+	1.01e-06	TCATGTCGGCGTTGT
AT1G21910	ERF012	AT3G21755	0	418	437	+	1.01e-06	GGATACCCACCGCCGCCGTC
AT1G32150	BZIP68	AT1G11700	0	183	197	-	1.01e-06	TGCCACGTGACGCGC
AT1G45249	ABF2	AT2G24100	0	486	503	-	1.01e-06	TAATTTGACACGTGTCAT
AT1G64620	DOF1.8	AT1G49660	CXE5	575	593	+	1.01e-06	ATAAATTAAAAAGGAAAAA
AT1G69690	TCP15	AT2G36350	KIPK2	499	511	-	1.01e-06	GTGTGGGACCCAA
AT1G69690	TCP15	AT2G44830	0	552	564	+	1.01e-06	CTCTGGGCCCCAC
AT1G72740	0	AT4G01170	0	524	538	-	1.01e-06	GAAAAACCCTAATCC
AT1G75490	DREB2D	AT1G52342	0	482	496	+	1.01e-06	CCACTCCCACCGCTT
AT2G01930	BPC1	AT1G64618	0	432	455	+	1.01e-06	GAGAAGAGAAGAGAAGGAGAGGAT
AT2G01940	SGR5	AT2G43340	0	229	243	-	1.01e-06	GAGAAAAGACAAAAA
AT2G22540	SVP	AT1G72940	0	575	589	-	1.01e-06	TCTTACCTTTTCTGG
AT2G28810	DOF2.2	AT3G01860	0	410	430	+	1.01e-06	CTTTTTCTTTCTTTCTTTTTT
AT2G28810	DOF2.2	AT5G67480	BT4	354	374	-	1.01e-06	TTACCCTTTTTTCCCTTTTTT
AT2G45660	SOC1	AT2G28550	RAP2.7	514	534	-	1.01e-06	TTCCGGTTTTTTTTTTTTTTT
AT2G45660	SOC1	AT4G17770	TPS5	461	481	-	1.01e-06	TTTTCTTTTTTTTCTTTTTAT
AT2G45660	SOC1	AT5G57130	SMXL5	382	402	-	1.01e-06	CTTTTCTTTGTTCCTCTCCTC
AT3G26790	FUS3	AT2G44460	BGLU28	380	394	+	1.01e-06	ACACACATGCATAGA
AT3G50700	GAF1	AT5G36960	0	503	517	-	1.01e-06	GGGAAGACGACAAAA
AT3G57600	DREB2F	AT3G21755	0	465	475	+	1.01e-06	CCACCACCACC
AT3G57600	DREB2F	AT3G21755	0	495	505	+	1.01e-06	CCACCACCACC
AT3G57600	DREB2F	AT3G21755	0	498	508	+	1.01e-06	CCACCACCACC
AT3G62420	BZIP53	AT4G35720	0	277	291	+	1.01e-06	ATTGCTGACGTGTGA
AT4G36160	ANAC076	AT5G14890	0	392	406	-	1.01e-06	CTTATGCCACACGCA
AT4G38000	DOF4.7	AT3G53010	0	346	373	-	1.01e-06	TCACTCTTTGTTTCTTTTTTGCTTTTTA
AT5G02460	DOF5.1	AT3G20530	PBL23	574	594	+	1.01e-06	AAAAAAGGAAACATAAAATAA
AT5G14340	AtMYB40	AT3G21755	0	518	530	+	1.01e-06	TTTACCTACCCTC
AT5G39820	ANAC094	AT3G51230	0	489	506	-	1.01e-06	TGCCGTTACCGTTCCGTT
AT1G01250	ERF023	AT3G03990	D14	41	55	+	1.02e-06	GCTGGTGACGGTGGT
AT1G49480	REM19	AT1G15010	0	164	178	+	1.02e-06	AACAAACAAAAAAAA
AT1G49480	REM19	AT1G64618	0	112	126	-	1.02e-06	CAAAAAAAAAAAACA
AT1G49480	REM19	AT2G17550	0	375	389	+	1.02e-06	AACAAACAAAAAAAA
AT1G53230	TCP3	AT4G35720	0	331	343	+	1.02e-06	CGTGGGACCACAT
AT1G67260	TCP1	AT4G28240	0	555	584	-	1.02e-06	TGTGGGCCCCATTCTTAATTATTTTTGTAA
AT1G75490	DREB2D	AT5G65660	0	127	141	-	1.02e-06	CGATCTCCACCGACG
AT2G40340	DREB2C	AT3G21755	0	406	426	-	1.02e-06	TGGGTATCCGGCGGTGGCGGT
AT3G02990	HSFA1E	AT5G59780	MYB59	215	227	-	1.02e-06	AGAAGGCTCTAGA
AT3G10800	BZIP28	AT1G33240	AT-GTL1	431	445	-	1.02e-06	GGTGTCCACGTGGCG
AT3G20310	ERF7	AT3G21755	0	415	435	+	1.02e-06	GCCGGATACCCACCGCCGCCG
AT3G23220	ERF095	AT5G67160	EPS1	93	107	-	1.02e-06	ATTCGGCGGCGACGA
AT3G47620	TCP14	AT1G21050	0	248	267	-	1.02e-06	GGAGCAGAAGTGGGATCCAC
AT3G55370	OBP3	AT5G47610	ATL79	321	341	+	1.02e-06	CTTTCTTTTCACCCTTTTTTC
AT3G58780	SHP1	AT3G53200	MYB27	581	598	+	1.02e-06	TTTCCCAATTTGGGTAAA
AT3G62420	BZIP53	AT3G02940	MYB107	510	524	-	1.02e-06	TCTTCTGACGTGTCC
AT4G38910	BPC5	AT2G28810	DOF2.2	125	154	+	1.02e-06	AGAAAAAAAGAAAGAAAGAAAGAGTTAAAT
AT5G10030	TGA4	AT1G51172	0	579	589	-	1.02e-06	CGACGTCACCA
AT5G10030	TGA4	AT3G52370	FLA15	479	489	+	1.02e-06	CGACGTCACCA
AT5G23280	TCP7	AT5G59020	0	478	488	+	1.02e-06	GTGGGGACCAC
AT5G25810	TINY	AT3G21755	0	402	416	+	1.02e-06	ACCCACCGCCACCGC
AT5G38860	BIM3	AT3G51230	0	3	20	-	1.02e-06	ATGTCTCCGCCACGTGAT
AT5G42520	BPC6	AT4G34138	UGT73B1	386	406	-	1.02e-06	CCTTTTCTCACTCTTTCTCTC
AT1G53170	ERF8	AT2G01760	ARR14	84	98	+	1.03e-06	GGATCCACCGCCGTT
AT1G75390	BZIP44	AT3G22970	0	485	499	+	1.03e-06	ATATCCGACGTGGCA
AT2G35530	BZIP16	AT5G09930	ABCF2	477	491	-	1.03e-06	AATTGCCACGTGTCA
AT2G45660	SOC1	AT1G08920	ESL1	150	170	-	1.03e-06	GTTTTTCTTTTCTTTTTTTGT
AT3G20310	ERF7	AT3G21755	0	489	509	+	1.03e-06	GAACCTCCACCACCACCACCT
AT3G23220	ERF095	AT3G21750	UGT71B1	209	223	+	1.03e-06	GAGCGACGGCGACGA
AT4G30980	LRL2	AT1G21050	0	245	259	-	1.03e-06	AGTGGGATCCACGTG
AT4G38000	DOF4.7	AT1G51355	SMR9	480	507	+	1.03e-06	CTTCTTTTTATTTACCTTTTTCTTTCTT
AT4G38000	DOF4.7	AT4G36040	ATJ11	538	565	-	1.03e-06	TTTTTTTTTTTTTTTAATTTTCTTTAGC
AT4G38910	BPC5	AT5G41410	BEL1	464	493	+	1.03e-06	ATATATATATAGATATATATAGAGAGAGAG
AT5G02460	DOF5.1	AT1G37113	0	60	80	+	1.03e-06	GAAAAAGAGAACATAAAAAAA
AT5G38860	BIM3	AT2G41150	0	530	547	-	1.03e-06	AGGTCAAAGTCACGTGGT
AT5G42520	BPC6	AT5G56790	0	569	589	-	1.03e-06	TTCTTCTTCTTTCTCTCTATT
AT1G12630	ERF027	AT3G21750	UGT71B1	211	231	-	1.04e-06	GATCCTCTTCGTCGCCGTCGC
AT1G68550	ERF118	AT3G48240	0	143	157	+	1.04e-06	CCGGCTCCGCCATCT
AT1G72050	TFIIIA	AT3G60720	PDLP8	144	162	-	1.04e-06	CGTCTTCTTCTTCATCATC
AT2G01930	BPC1	AT5G56790	0	569	592	+	1.04e-06	AATAGAGAGAAAGAAGAAGAAGAA
AT2G02070	IDD5	AT1G31320	LBD4	373	388	-	1.04e-06	TTTTTGTCTTTTACCC
AT2G02070	IDD5	AT3G53200	MYB27	11	26	-	1.04e-06	TTTTTGTCGTTTTCAA
AT3G06740	GATA15	AT4G21510	SKIP27	265	283	-	1.04e-06	TATCTTCACCATCGTCATC
AT3G21175	GATA24	AT4G21510	SKIP27	261	275	-	1.04e-06	CCATCGTCATCATCT
AT3G50260	ERF011	AT5G59020	0	555	569	+	1.04e-06	CATTCTCCACCGTCC
AT4G28140	ERF054	AT3G03990	D14	47	66	+	1.04e-06	GACGGTGGTGAATGGGTCAA
AT4G38910	BPC5	AT3G52370	FLA15	46	75	-	1.04e-06	AAAGAAAGACAAACAAAAAAAGAGTTAGAC
AT5G17430	BBM	AT3G50480	HR4	441	460	-	1.04e-06	ACAGAAGAAGAAAAAAGAGA
AT5G19790	RAP2-11	AT3G21755	0	465	479	+	1.04e-06	CCACCACCACCGCCG
AT5G42520	BPC6	AT1G31770	ABCG14	575	595	+	1.04e-06	GTATGTCTCTCTCTCTTCCTT
AT5G54230	MYB49	AT1G56020	0	569	583	-	1.04e-06	ATGGTCACCTACCAA
AT5G62940	DOF5.6	AT1G49660	CXE5	573	593	+	1.04e-06	AAATAAATTAAAAAGGAAAAA
AT5G62940	DOF5.6	AT5G62680	NPF2.11	552	572	+	1.04e-06	GAAGAAGAAAAAAAGAAGAAA
AT5G62940	DOF5.6	AT5G62940	DOF5.6	523	543	+	1.04e-06	TTAAAAAAAAAAAAGTAAAAA
AT1G03840	MGP	AT3G52060	0	209	228	+	1.05e-06	AGCTTAACGACAAAAATGAT
AT1G10120	BHLH74	AT1G22600	0	507	527	-	1.05e-06	GCTGATTAACACGTGTCGCCA
AT1G21910	ERF012	AT3G21755	0	489	508	+	1.05e-06	GAACCTCCACCACCACCACC
AT1G49720	ABF1	AT4G14620	0	127	145	-	1.05e-06	GACCACGTAGCAGGAGGGA
AT1G65620	AS2	AT2G43340	0	404	424	-	1.05e-06	TTCCCACCGCTTTTTTAGCCG
AT2G45660	SOC1	AT1G61600	0	86	106	+	1.05e-06	GTTTTCTTTCTTTTTCCCTCC
AT3G23220	ERF095	AT3G48240	0	143	157	-	1.05e-06	AGATGGCGGAGCCGG
AT3G61120	AGL13	AT3G53200	MYB27	580	597	-	1.05e-06	TTACCCAAATTGGGAAAA
AT5G17430	BBM	AT2G46970	PIL1	66	85	+	1.05e-06	AAGACAAAAAAAAAAAAAAG
AT5G20240	PI	AT3G22970	0	117	130	-	1.05e-06	ACAAAAGAAGAAAA
AT5G20240	PI	AT3G23410	FAO3	110	123	-	1.05e-06	ACAAAAGAAGAAAA
AT5G20240	PI	AT4G37650	SHR	46	59	+	1.05e-06	ACAAAAGAAGAAAA
AT5G61600	ERF104	AT3G21755	0	460	478	+	1.05e-06	CCAGACCACCACCACCGCC
AT1G44830	ERF014	AT3G21755	0	378	392	+	1.06e-06	GGACAACCACCGCCA
AT1G67260	TCP1	AT2G22430	ATHB-6	452	481	-	1.06e-06	AGGGGGTCCACCGGCTATACCCAGTTACCT
AT2G21900	WRKY59	AT5G53030	0	167	178	-	1.06e-06	AAAAAGTCAAAG
AT2G28810	DOF2.2	AT5G48800	0	401	421	-	1.06e-06	CTTTTTTTTGTTTACTTTTGT
AT2G40340	DREB2C	AT3G24660	TMKL1	134	154	-	1.06e-06	GATGATGGAGAAGGTGGAGAA
AT2G46590	DOF2.5	AT4G14620	0	458	468	+	1.06e-06	CAAAAAGTGAA
AT2G46590	DOF2.5	AT5G10170	IPS3	72	82	-	1.06e-06	CAAAAAGTGAA
AT3G11020	DREB2B	AT3G21755	0	424	444	-	1.06e-06	TTCCGGTGACGGCGGCGGTGG
AT3G15510	NAC056	AT3G51960	ATBZIP24	89	105	+	1.06e-06	CTTGATGGGCAAGCAAG
AT3G23220	ERF095	AT2G47895	0	571	585	-	1.06e-06	CTGCGACGGCAGCGG
AT3G26790	FUS3	AT3G44460	DPBF2	555	569	+	1.06e-06	GCATGCATGCATATA
AT3G61150	HDG1	AT3G50310	MAPKKK20	498	508	-	1.06e-06	GTAATTAATGC
AT3G61890	ATHB-12	AT3G08490	0	412	421	+	1.06e-06	GAATGATTGG
AT4G00730	ANL2	AT3G50310	MAPKKK20	498	508	+	1.06e-06	GCATTAATTAC
AT4G27950	CRF4	AT2G05100	LHCB2.1	524	544	+	1.06e-06	GCACCACCACAGCCACTACCA
AT4G27950	CRF4	AT3G21755	0	442	462	+	1.06e-06	GAATCACCACCGCCGCTGCCA
AT4G34590	BZIP11	AT3G21560	UGT84A2	507	521	+	1.06e-06	ATCCACGTCACCTAC
AT4G37790	HAT22	AT5G66230	0	115	124	+	1.06e-06	CCCAATCATT
AT5G04340	ZAT6	AT1G46264	HSFB4	128	137	+	1.06e-06	CTAACACTAC
AT5G04340	ZAT6	AT5G41400	0	102	111	+	1.06e-06	CTAACACTAC
AT5G47220	ERF2	AT3G21755	0	436	456	+	1.06e-06	TCACCGGAATCACCACCGCCG
AT5G59780	MYB59	AT1G72670	iqd8	387	396	-	1.06e-06	AGTTAGGTAC
AT5G63260	0	AT3G03240	0	416	426	+	1.06e-06	GAAAAAGTGGA
AT5G63260	0	AT5G59020	0	380	390	+	1.06e-06	GAAAAAGTGGA
AT5G65310	ATHB-5	AT1G56020	0	558	568	-	1.06e-06	CCAATAATTGA
AT5G65310	ATHB-5	AT3G07310	0	175	185	+	1.06e-06	CCAATAATTGA
AT5G65310	ATHB-5	AT4G37180	HHO5	212	222	+	1.06e-06	CCAATAATTGA
AT5G66700	ATHB-53	AT1G56020	0	558	568	-	1.06e-06	CCAATAATTGA
AT5G66700	ATHB-53	AT3G07310	0	175	185	+	1.06e-06	CCAATAATTGA
AT5G66700	ATHB-53	AT4G37180	HHO5	212	222	+	1.06e-06	CCAATAATTGA
AT1G03840	MGP	AT2G43340	0	225	244	-	1.07e-06	CGAGAAAAGACAAAAAAATC
AT1G08810	MYB60	AT4G17340	TIP2-2	177	195	-	1.07e-06	TTTTTCCACCCACTACCGC
AT1G21910	ERF012	AT3G03990	D14	47	66	-	1.07e-06	TTGACCCATTCACCACCGTC
AT1G70000	0	AT1G05870	0	144	153	-	1.07e-06	GTGGATAAGG
AT2G01570	RGA	AT5G07580	ERF106	423	442	+	1.07e-06	AAGAGAGCGACAAAACCATA
AT2G47460	MYB12	AT3G21755	0	519	528	+	1.07e-06	TTACCTACCC
AT2G47460	MYB12	AT5G62430	CDF1	290	299	+	1.07e-06	TTACCTACCC
AT3G10113	RVE7L	AT3G16180	NPF1.1	397	411	-	1.07e-06	GAAGAAAATATCTAA
AT3G15210	ERF4	AT3G50630	KRP2	533	547	+	1.07e-06	ACGGCGCCGTCAAAT
AT3G20310	ERF7	AT5G67160	EPS1	84	104	+	1.07e-06	AGGACGGTTTCGTCGCCGCCG
AT3G55370	OBP3	AT5G47060	0	309	329	-	1.07e-06	TTAACTTTTAATTTTCTTTTT
AT4G16110	ARR2	AT2G36350	KIPK2	287	296	-	1.07e-06	GCGAATCTTG
AT4G16110	ARR2	AT3G25790	HHO1	554	563	-	1.07e-06	GCGAATCTTG
AT4G18960	AG	AT1G06180	ATMYB13	532	550	-	1.07e-06	ATTTTTCTACTTTTGGTAC
AT4G37180	HHO5	AT1G01240	0	50	60	+	1.07e-06	CCAAAGATTCC
AT5G42520	BPC6	AT3G52060	0	533	553	+	1.07e-06	CTCTGTGACTCTATCTCTATC
AT5G66940	DOF5.8	AT5G23100	0	380	408	+	1.07e-06	GGTTTTTTTTTCTTTCCTTTTGTTTATTT
AT1G19850	ARF5	AT1G01240	0	356	365	+	1.08e-06	GCCGACAAAA
AT1G19850	ARF5	AT1G72940	0	478	487	+	1.08e-06	GCCGACAAAA
AT2G01570	RGA	AT3G01860	0	407	426	-	1.08e-06	AAGAAAGAAAGAAAAAGAGA
AT2G22750	0	AT1G08570	ACHT4	147	163	+	1.08e-06	AGTGAGACCCACGTGGG
AT2G28810	DOF2.2	AT5G25190	ERF003	137	157	-	1.08e-06	ACCTTTTTCTTTTCCTTTTGT
AT2G28810	DOF2.2	AT5G46690	BHLH71	192	212	-	1.08e-06	ATGTTTTTTTTTTTCTTTTTC
AT2G31230	ERF15	AT2G01760	ARR14	83	97	+	1.08e-06	CGGATCCACCGCCGT
AT2G45660	SOC1	AT3G07540	FH10	361	381	+	1.08e-06	TTCTACTTTTTCTTTTTCTTT
AT3G06740	GATA15	AT2G01760	ARR14	247	265	+	1.08e-06	CATCTTCATCTTCACCACC
AT3G06740	GATA15	AT3G61750	0	477	495	-	1.08e-06	CACGATCAACATCATCTTT
AT3G13810	AtIDD11	AT2G27230	LHW	457	477	-	1.08e-06	CGAAGTCTTTTGTCTTTTTCC
AT4G06746	RAP2-9	AT3G11660	NHL1	430	448	+	1.08e-06	GAACACTTGCACCGACCAC
AT4G24470	ZIM	AT3G63050	0	181	195	+	1.08e-06	TCATGGCCGTTCGAC
AT4G30080	ARF16	AT4G15430	0	209	229	+	1.08e-06	TTTATATTTTTGGCAAGAGAG
AT4G31060	ERF015	AT3G07350	0	553	572	-	1.08e-06	CCACCGACGACCCTTCAAAG
AT4G36780	BEH2	AT3G63200	PLP9	128	138	-	1.08e-06	TCGCACGTGTG
AT5G23280	TCP7	AT3G56620	0	90	100	+	1.08e-06	GCGGGTCCCAC
AT5G47230	ERF5	AT3G21755	0	401	415	+	1.08e-06	TACCCACCGCCACCG
AT1G32510	ANAC011	AT3G51960	ATBZIP24	85	105	+	1.09e-06	GAATCTTGATGGGCAAGCAAG
AT1G51600	GATA28	AT1G08920	ESL1	381	399	-	1.09e-06	CATCATCATCTTTATGAAA
AT1G51600	GATA28	AT4G22730	0	78	96	-	1.09e-06	GATCATCCTCTTCTTCTTT
AT1G64620	DOF1.8	AT2G40530	CEP15	459	477	+	1.09e-06	AGAAAAGAAAAAGTAAGAA
AT2G18300	0	AT4G28240	0	345	356	+	1.09e-06	GGGGCACGTGAT
AT3G10030	0	AT3G50630	KRP2	528	541	+	1.09e-06	TTTTAACGGCGCCG
AT4G04450	WRKY42	AT3G60390	HAT3	107	127	-	1.09e-06	CTTTCTCGCTCGTTGACCGTT
AT4G24470	ZIM	AT2G46600	KIC	472	486	+	1.09e-06	TATCAGCCGTTCATT
AT5G03150	JKD	AT1G08920	ESL1	124	143	-	1.09e-06	TTTGGTTTTGTCTTTTTGGT
AT5G17430	BBM	AT2G23950	0	250	269	-	1.09e-06	AAAACAAAAAAAAAAACAGA
AT5G17430	BBM	AT4G37080	0	306	325	-	1.09e-06	TAAAAAAAAAAAAAAAAAGA
AT5G25810	TINY	AT3G21755	0	428	442	+	1.09e-06	CGCCGCCGTCACCGG
AT1G72740	0	AT5G53030	0	177	191	+	1.1e-06	TTCAAACCCTAAACC
AT1G74480	RKD2	AT3G51230	0	504	522	+	1.1e-06	GCAACGGCTCATCTTCCAC
AT2G01570	RGA	AT2G39870	0	172	191	+	1.1e-06	GAGGAAAAGAGAGAGAAGGC
AT2G01570	RGA	AT4G21510	SKIP27	368	387	-	1.1e-06	AGCAAAAAGAGAAAGGAACG
AT2G44840	ERF13	AT3G21755	0	428	442	+	1.1e-06	CGCCGCCGTCACCGG
AT2G44940	ERF034	AT3G21755	0	427	441	-	1.1e-06	CGGTGACGGCGGCGG
AT3G15210	ERF4	AT5G67160	EPS1	68	82	-	1.1e-06	ATTGCGCCGCCGCAA
AT3G24050	GATA1	AT2G01760	ARR14	253	267	-	1.1e-06	GAGGTGGTGAAGATG
AT3G45170	GATA14	AT3G56710	SIB1	268	282	-	1.1e-06	TTCAGATCTGATTTT
AT3G50410	DOF3.4	AT2G44940	ERF034	329	349	-	1.1e-06	CTTTTTTTTTTTTTACTTTTA
AT4G01680	MYB55	AT5G62680	NPF2.11	70	83	-	1.1e-06	GACCACCAACCACC
AT4G28140	ERF054	AT1G51172	0	378	397	-	1.1e-06	GGCGGTGGCGAGAACTGAAA
AT4G36730	GBF1	AT3G01860	0	213	222	+	1.1e-06	TGACGTGGCA
AT4G36730	GBF1	AT3G05430	0	452	461	+	1.1e-06	TGACGTGGCA
AT4G36730	GBF1	AT4G14620	0	534	543	+	1.1e-06	TGACGTGGCA
AT4G36730	GBF1	AT4G28270	RMA2	386	395	-	1.1e-06	TGACGTGGCA
AT5G11260	HY5	AT5G09930	ABCF2	435	449	+	1.1e-06	TCCGGTGACGTGGTA
AT5G18450	DREB2G	AT2G01760	ARR14	87	101	-	1.1e-06	AGAAACGGCGGTGGA
AT5G18450	DREB2G	AT3G03990	D14	41	55	+	1.1e-06	GCTGGTGACGGTGGT
AT5G25830	GATA12	AT1G68130	IDD14	9	21	+	1.1e-06	AAACCAGATCTGA
AT5G46350	WRKY8	AT5G53030	0	165	179	-	1.1e-06	GAAAAAGTCAAAGGC
AT5G58850	ATMYB119	AT5G25380	CYCA2-1	458	468	-	1.1e-06	CAGCCGTTACG
AT1G21910	ERF012	AT3G21755	0	372	391	+	1.11e-06	GTCGCCGGACAACCACCGCC
AT1G28470	NAC010	AT5G14890	0	392	406	+	1.11e-06	TGCGTGTGGCATAAG
AT1G49480	REM19	AT5G16720	MYOB3	129	143	+	1.11e-06	GGAAAAAAAAAAAAA
AT1G53170	ERF8	AT3G21750	UGT71B1	210	224	-	1.11e-06	TTCGTCGCCGTCGCT
AT2G24430	ANAC038	AT5G14890	0	391	408	+	1.11e-06	TTGCGTGTGGCATAAGTG
AT3G10500	NAC053	AT1G21528	0	534	550	+	1.11e-06	TAGCTTGTACCACAAGT
AT3G11020	DREB2B	AT3G01860	0	117	137	-	1.11e-06	CCCCAAAGTCGGCGGAAGAAG
AT3G11020	DREB2B	AT5G44160	NUC	450	470	-	1.11e-06	AGTGGATGGCGGTGGAAAATC
AT5G61600	ERF104	AT5G67160	EPS1	69	87	-	1.11e-06	TCCTCATTGCGCCGCCGCA
AT1G14580	0	AT3G04070	NAC047	366	385	-	1.12e-06	TCAATTTTGGTCGTTTTGTG
AT1G28370	ERF11	AT3G47430	PEX11B	66	80	+	1.12e-06	CTTTCACCGCCGTAA
AT1G29160	DOF1.5	AT2G37000	TCP11	560	580	-	1.12e-06	AGGAAAAAAAAAAAGGGAGAG
AT1G69560	MYB105	AT5G62940	DOF5.6	81	93	+	1.12e-06	ATCTTAACCGTTA
AT1G79180	ATMYB63	AT5G67090	SBT1.9	20	40	-	1.12e-06	ACTCAGCTTCACCAAACCACC
AT2G36270	ABI5	AT5G09930	ABCF2	475	492	-	1.12e-06	AAATTGCCACGTGTCAAA
AT3G20840	PLT1	AT3G62070	0	539	557	+	1.12e-06	AGCACAAAACCCGAGACTC
AT3G23220	ERF095	AT3G21755	0	401	415	-	1.12e-06	CGGTGGCGGTGGGTA
AT3G28910	MYB30	AT1G30080	0	81	95	+	1.12e-06	CACCCAACTACCAAA
AT3G45610	DOF3.2	AT2G05100	LHCB2.1	410	428	-	1.12e-06	TTTACTTTTTTCTTCTTTC
AT3G45610	DOF3.2	AT2G40970	MYBC1	14	32	-	1.12e-06	TTTACTTTTTGTTTGTTTG
AT3G57600	DREB2F	AT2G46970	PIL1	159	169	-	1.12e-06	TCTCCACCGCT
AT5G13790	AGL15	AT1G77920	TGA7	430	448	+	1.12e-06	CTTTCCAATTCTGGAATGC
AT5G17300	RVE1	AT3G16180	NPF1.1	397	410	-	1.12e-06	AAGAAAATATCTAA
AT5G45300	BMY2	AT1G52343	0	27	41	+	1.12e-06	TGACACGTGTCCGCC
AT5G50570	SPL13A	AT3G18490	ASPG1	416	426	-	1.12e-06	TCTGTACGGAC
AT5G50570	SPL13A	AT4G31730	GDU1	354	364	+	1.12e-06	TCTGTACGGAC
AT5G50570	SPL13A	AT5G62900	0	428	438	+	1.12e-06	TCTGTACGGAC
AT5G65130	0	AT3G03990	D14	46	60	-	1.12e-06	CATTCACCACCGTCA
AT1G49720	ABF1	AT1G71880	SUC1	579	597	-	1.13e-06	GGACACGTGTCAGTTAGAA
AT2G01570	RGA	AT3G50480	HR4	440	459	-	1.13e-06	CAGAAGAAGAAAAAAGAGAA
AT2G45660	SOC1	AT5G07580	ERF106	511	531	+	1.13e-06	CTCTTCTCTTTCCCTCTTTTA
AT3G56850	DPBF3	AT5G49120	FLZ15	395	409	-	1.13e-06	TTTTGAGACGTGTCA
AT4G21040	DOF4.3	AT1G75380	BBD1	239	252	-	1.13e-06	AAAAGCCTCTTTTA
AT4G37750	ANT	AT3G51280	0	183	203	+	1.13e-06	GGACGCGGATCCCAAAACTCC
AT5G20240	PI	AT1G19340	0	413	426	-	1.13e-06	ACAAAAAAAGAAAG
AT5G23280	TCP7	AT2G39870	0	333	343	+	1.13e-06	GTGGGTTCCAC
AT5G25390	SHN3	AT3G21755	0	429	449	+	1.13e-06	GCCGCCGTCACCGGAATCACC
AT5G45300	BMY2	AT2G24100	0	487	501	+	1.13e-06	TGACACGTGTCAAAT
AT5G65130	0	AT3G48240	0	143	157	+	1.13e-06	CCGGCTCCGCCATCT
AT1G02250	NAC005	AT5G25190	ERF003	128	146	-	1.14e-06	TTCCTTTTGTCCCAAGTTA
AT1G30210	TCP24	AT1G08920	ESL1	289	300	+	1.14e-06	ATAGGGACCACC
AT2G01930	BPC1	AT4G34138	UGT73B1	378	401	+	1.14e-06	AGTATGTAGAGAGAAAGAGTGAGA
AT2G23340	ERF008	AT4G14540	NFYB3	514	530	+	1.14e-06	AAATGTCGGTGGTTTTA
AT3G12820	AtMYB10	AT1G36675	0	505	520	-	1.14e-06	AATTTTGGTAGGTGAA
AT4G01550	NAC69	AT5G01320	PDC4	225	239	-	1.14e-06	AACTTGTTTGCCAAG
AT4G01680	MYB55	AT3G21755	0	346	359	+	1.14e-06	CACTAACCACCACC
AT4G16750	ERF039	AT5G65660	0	126	140	-	1.14e-06	GATCTCCACCGACGT
AT4G27950	CRF4	AT1G13650	0	493	513	-	1.14e-06	CACCCGCCGTCTACAGTACCG
AT4G36160	ANAC076	AT3G51960	ATBZIP24	89	103	+	1.14e-06	CTTGATGGGCAAGCA
AT4G38910	BPC5	AT2G03750	SOT11	282	311	+	1.14e-06	AGAGATTGGAGGATGGAGAGATACTTTGAG
AT5G02460	DOF5.1	AT1G51355	SMR9	496	516	-	1.14e-06	GAAAAAGCCAAGAAAGAAAAA
AT5G02460	DOF5.1	AT4G21680	NPF7.2	4	24	-	1.14e-06	GAAAAAGTGAAAGTAAGAAAG
AT5G03150	JKD	AT1G31320	LBD4	373	392	-	1.14e-06	TCTCTTTTTGTCTTTTACCC
AT5G25390	SHN3	AT3G21755	0	485	505	+	1.14e-06	GTCTGAACCTCCACCACCACC
AT5G39820	ANAC094	AT3G21755	0	394	411	+	1.14e-06	CGCCGGATACCCACCGCC
AT5G39820	ANAC094	AT3G21755	0	414	431	+	1.14e-06	CGCCGGATACCCACCGCC
AT5G66940	DOF5.8	AT3G25590	0	521	549	+	1.14e-06	TGATCATACCCTTTTTCTTTTTACTTTTC
AT1G19210	ERF017	AT3G21755	0	474	487	-	1.15e-06	GACGACGGCGGCGG
AT1G32150	BZIP68	AT4G05070	0	451	465	+	1.15e-06	CGCCACGTGTCAGTC
AT1G64620	DOF1.8	AT5G57685	GDU3	263	281	+	1.15e-06	AGAAAGAAAAAAGTAGATA
AT2G22750	0	AT5G23280	TCP7	181	197	+	1.15e-06	CACGTAAAACACGTGAT
AT3G21175	GATA24	AT1G12980	ESR1	247	261	+	1.15e-06	GCATCGTCATCATCA
AT3G50410	DOF3.4	AT5G01030	0	485	505	-	1.15e-06	TCCTCACTTTTTCTACTTTTG
AT5G08330	TCP21	AT2G44830	0	552	565	-	1.15e-06	AGTGGGGCCCAGAG
AT5G15830	AtbZIP3	AT3G21560	UGT84A2	507	521	-	1.15e-06	GTAGGTGACGTGGAT
AT5G17430	BBM	AT1G61600	0	88	107	-	1.15e-06	AGGAGGGAAAAAGAAAGAAA
AT5G17430	BBM	AT3G16180	NPF1.1	344	363	-	1.15e-06	AAAGAAGAGAAAAGAAAAAA
AT5G17430	BBM	AT3G43800	GSTU27	475	494	+	1.15e-06	AAAACAGAAAAGAAAAAAAA
AT5G28770	BZIP63	AT3G05430	0	449	460	+	1.15e-06	CCATGACGTGGC
AT5G52020	ERF025	AT3G21755	0	427	441	-	1.15e-06	CGGTGACGGCGGCGG
AT5G61600	ERF104	AT3G21755	0	376	394	+	1.15e-06	CCGGACAACCACCGCCATC
AT5G62940	DOF5.6	AT3G25590	0	531	551	-	1.15e-06	AAGAAAAGTAAAAAGAAAAAG
AT5G62940	DOF5.6	AT5G61590	ERF107	298	318	+	1.15e-06	ATAAAAAAAAAAAAGAAAAAA
AT1G03800	ERF10	AT3G21755	0	377	397	+	1.16e-06	CGGACAACCACCGCCATCGCC
AT1G45249	ABF2	AT2G23430	KRP1	496	513	+	1.16e-06	ATAACCGACACGTGTCAA
AT1G69570	CDF5	AT1G08920	ESL1	467	493	-	1.16e-06	TGTTTACTTTTTTTTTTTCTTGGCCGA
AT1G69570	CDF5	AT2G44940	ERF034	329	355	-	1.16e-06	TTTAAACTTTTTTTTTTTTTACTTTTA
AT2G01570	RGA	AT2G27230	LHW	456	475	+	1.16e-06	CGGAAAAAGACAAAAGACTT
AT3G20310	ERF7	AT5G40720	0	134	154	-	1.16e-06	TGTACTCTCTCTCAGCCGCCA
AT4G01540	NAC68	AT1G21528	0	536	550	+	1.16e-06	GCTTGTACCACAAGT
AT5G13910	LEP	AT3G21755	0	380	400	+	1.16e-06	ACAACCACCGCCATCGCCGGA
AT1G29160	DOF1.5	AT3G07540	FH10	360	380	-	1.17e-06	AAGAAAAAGAAAAAGTAGAAC
AT2G45660	SOC1	AT3G21755	0	13	33	-	1.17e-06	CTTCTTCTTCTTCTTTTTCGT
AT3G10800	BZIP28	AT1G52343	0	27	41	-	1.17e-06	GGCGGACACGTGTCA
AT3G10800	BZIP28	AT5G18690	AGP25	111	125	-	1.17e-06	GTTAACCACGTGGCG
AT3G20310	ERF7	AT3G03990	D14	46	66	-	1.17e-06	TTGACCCATTCACCACCGTCA
AT3G28910	MYB30	AT1G36675	0	548	562	+	1.17e-06	TTCCCAACCATCCCC
AT3G49690	RAX3	AT3G26740	CCL	106	118	-	1.17e-06	TGACGGTTGGTGC
AT3G62420	BZIP53	AT3G21560	UGT84A2	507	521	-	1.17e-06	GTAGGTGACGTGGAT
AT5G64060	anac103	AT1G63350	0	128	148	+	1.17e-06	CGAATCTTGGTTAACAAGTAA
AT1G24260	37865	AT2G23950	0	535	547	+	1.18e-06	CCAAAAAAAGAAA
AT1G49480	REM19	AT1G52880	NAC018	323	337	-	1.18e-06	ACCAAAAAAAAAACG
AT1G49480	REM19	AT5G51550	EXL3	81	95	+	1.18e-06	ACCAAAAAAAAAACG
AT1G71450	ERF021	AT5G65660	0	127	146	-	1.18e-06	CTCGTCGATCTCCACCGACG
AT2G18300	0	AT1G03840	MGP	129	140	+	1.18e-06	CGAGCACGTGCA
AT3G12730	PHL12	AT3G30725	GDU6	457	470	+	1.18e-06	ACAAGGAATCTTCC
AT3G55370	OBP3	AT1G61600	0	365	385	+	1.18e-06	TTATCTTTTTATCTTTACTTT
AT3G55370	OBP3	AT3G50480	HR4	440	460	+	1.18e-06	TTCTCTTTTTTCTTCTTCTGT
AT3G55370	OBP3	AT5G52882	0	505	525	-	1.18e-06	CACTCTTTTTTTTTTTTTTTT
AT3G58630	0	AT1G18730	PNSB4	59	73	-	1.18e-06	AAATCTCCGGCCAAG
AT4G32800	ERF043	AT5G62940	DOF5.6	152	167	+	1.18e-06	AACCACCGACGCTTTC
AT4G38000	DOF4.7	AT1G20650	PBL21	108	135	-	1.18e-06	ATATCTTTGCTTCTTTTCCTTCTTTTTA
AT4G38910	BPC5	AT1G60040	AGL49	567	596	-	1.18e-06	TGAAAGAGAGAGAGAAGATGAAACTTTGAT
AT5G02460	DOF5.1	AT5G11060	KNAT4	525	545	-	1.18e-06	AAAAAAGCAAGGAAGGAGGGG
AT5G17430	BBM	AT5G01890	PXC2	117	136	-	1.18e-06	TAAAAAAAAAAAAAAAAAAA
AT5G17430	BBM	AT5G03510	0	498	517	+	1.18e-06	AAAAAAATAAAAACAAGAAG
AT5G42520	BPC6	AT3G60390	HAT3	449	469	-	1.18e-06	CTCTTGTTCTTTCTCTATCAT
AT5G64750	ABR1	AT3G21755	0	449	467	-	1.18e-06	TGGTCTGGCAGCGGCGGTG
AT1G28370	ERF11	AT3G21755	0	407	421	+	1.19e-06	CCGCCACCGCCGGAT
AT1G65910	anac028	AT3G51960	ATBZIP24	89	104	+	1.19e-06	CTTGATGGGCAAGCAA
AT1G72010	TCP22	AT1G21050	0	246	258	+	1.19e-06	ACGTGGATCCCAC
AT1G79580	SMB	AT5G14890	0	389	409	+	1.19e-06	AGTTGCGTGTGGCATAAGTGA
AT2G01940	SGR5	AT1G08920	ESL1	125	139	+	1.19e-06	CCAAAAAGACAAAAC
AT2G45660	SOC1	AT5G02600	NAKR1	363	383	+	1.19e-06	TTTTTTTTTCTTCTTCTTCTA
AT2G45680	TCP9	AT1G20650	PBL21	283	303	-	1.19e-06	CGTATTACAGTGGGTCACACA
AT4G30980	LRL2	AT2G34620	0	531	545	+	1.19e-06	GAGGAGTGCCACGTG
AT4G38910	BPC5	AT2G19310	HSP18.5	171	200	+	1.19e-06	AGAGAGATATGGAGGCAACGAAAGAGAGAA
AT5G17300	RVE1	AT2G40130	SMXL8	511	524	-	1.19e-06	AAGAAAATATCTCA
AT5G17430	BBM	AT1G33240	AT-GTL1	260	279	+	1.19e-06	ATAACAAAAAAAAAGAGAGA
AT5G18560	ERF086	AT3G21750	UGT71B1	212	226	-	1.19e-06	TCTTCGTCGCCGTCG
AT5G25390	SHN3	AT2G05070	LHCB2.2	529	549	+	1.19e-06	GGCACCACCACAACCATTACC
AT5G44210	ERF9	AT3G21755	0	401	421	-	1.19e-06	ATCCGGCGGTGGCGGTGGGTA
AT1G34670	AtMYB93	AT1G49730	0	35	55	-	1.2e-06	TATGAAGTGTTTGGTGAAGCG
AT1G36060	ERF055	AT3G21755	0	381	394	-	1.2e-06	GATGGCGGTGGTTG
AT1G51600	GATA28	AT1G12980	ESR1	242	260	+	1.2e-06	CACTTGCATCGTCATCATC
AT1G68670	HHO2	AT2G41150	0	294	306	+	1.2e-06	GAGTCAAAGATTC
AT1G72050	TFIIIA	AT1G78990	0	202	220	-	1.2e-06	GTTCCTTTTCCTTCTCCTC
AT1G75490	DREB2D	AT5G14890	0	45	59	-	1.2e-06	CCTCCTCCGCCGATC
AT2G01060	PHL7	AT1G70640	0	477	489	+	1.2e-06	GAGAGAATATTCC
AT2G01930	BPC1	AT2G28810	DOF2.2	128	151	+	1.2e-06	AAAAAAGAAAGAAAGAAAGAGTTA
AT3G04070	NAC047	AT3G26760	0	109	123	-	1.2e-06	AAGATACGTGTGTAA
AT3G10800	BZIP28	AT1G75380	BBD1	33	47	+	1.2e-06	GTTGATGACGTGTCT
AT3G17730	anac057	AT1G21528	0	535	551	+	1.2e-06	AGCTTGTACCACAAGTC
AT3G50410	DOF3.4	AT1G20650	PBL21	109	129	-	1.2e-06	TTGCTTCTTTTCCTTCTTTTT
AT3G50410	DOF3.4	AT2G39705	RTFL8	166	186	-	1.2e-06	TCTTTTTTTTTGTTTCTTTTT
AT4G00250	STKL2	AT5G24490	0	587	599	+	1.2e-06	CACCTTATCCAAA
AT4G04450	WRKY42	AT3G48240	0	236	256	+	1.2e-06	CATGACTTTGCGTTGACTAGA
AT5G62940	DOF5.6	AT4G34950	0	255	275	+	1.2e-06	AAAAAAAAAAAAAAGTAACGG
AT1G14580	0	AT1G07540	TRP5	278	297	-	1.21e-06	TTTTATTTTGTCTTTTTCAG
AT1G36060	ERF055	AT3G11660	NHL1	435	448	-	1.21e-06	GTGGTCGGTGCAAG
AT1G45249	ABF2	AT1G33240	AT-GTL1	426	443	+	1.21e-06	GACAACGCCACGTGGACA
AT1G67260	TCP1	AT5G51550	EXL3	161	190	+	1.21e-06	AGTGGGTCCTACTTGTCCACCTCACTTTTA
AT1G69120	AP1	AT3G08920	STR10	535	546	+	1.21e-06	CCTAAAATGGAA
AT2G02070	IDD5	AT1G36675	0	432	447	+	1.21e-06	TTTTTGTCGTCTTATA
AT2G45660	SOC1	AT1G68360	GIS3	517	537	+	1.21e-06	GTTCTTTTTCTTTCTTCTTGG
AT2G45660	SOC1	AT2G06002	0	429	449	+	1.21e-06	TCTTTACTTCTCTCTCTTCTC
AT2G45660	SOC1	AT4G28270	RMA2	328	348	+	1.21e-06	TTTTTTTTTTGTTTTTTTTTT
AT2G45660	SOC1	AT5G62430	CDF1	75	95	+	1.21e-06	TTTTTTTTTTGTTTTTTTTTT
AT4G38000	DOF4.7	AT1G06180	ATMYB13	488	515	-	1.21e-06	TCCCAACTTCTTTTCCTTTACCTTTTTC
AT4G38910	BPC5	AT2G46970	PIL1	189	218	-	1.21e-06	AAAGACAAAGAAATAGAGAGAGAGACATTC
AT5G25190	ERF003	AT3G21755	0	420	438	-	1.21e-06	TGACGGCGGCGGTGGGTAT
AT5G60850	DOF5.4	AT2G24010	scpl23	252	265	+	1.21e-06	CAAAAAGGAGAAAA
AT1G28160	ERF087	AT3G21755	0	407	421	-	1.22e-06	ATCCGGCGGTGGCGG
AT2G44745	WRKY12	AT1G52000	JAL5	401	410	-	1.22e-06	CCGTTGACCA
AT3G45610	DOF3.2	AT5G57685	GDU3	261	279	-	1.22e-06	TCTACTTTTTTCTTTCTAG
AT3G55370	OBP3	AT1G74940	FLZ13	148	168	-	1.22e-06	TTTTCTTTTTTATTTTGTCTC
AT4G31060	ERF015	AT3G21755	0	474	493	+	1.22e-06	CCGCCGCCGTCGTCTGAACC
AT5G02460	DOF5.1	AT1G74940	FLZ13	468	488	+	1.22e-06	AAAAAAGAAGAAAAGGAATCA
AT5G06839	TGA10	AT5G11060	KNAT4	504	518	-	1.22e-06	AATAATGACGTCACT
AT5G17430	BBM	AT2G37170	PIP2B	1	20	+	1.22e-06	TAGGACAAGAGAAAGAAAAA
AT5G18270	ANAC087	AT5G14890	0	391	409	+	1.22e-06	TTGCGTGTGGCATAAGTGA
AT5G58900	0	AT5G24490	0	585	599	-	1.22e-06	TTTGGATAAGGTGAA
AT1G09530	PIF3	AT1G11700	0	188	197	-	1.23e-06	TGCCACGTGA
AT1G55110	IDD7	AT1G72940	0	473	490	+	1.23e-06	AACAAGCCGACAAAAACT
AT1G72050	TFIIIA	AT2G01760	ARR14	139	157	+	1.23e-06	CTTCCACTTCTTCATCGTC
AT1G72360	HRE1	AT5G40720	0	128	148	-	1.23e-06	CTCTCTCAGCCGCCATTAAAG
AT2G01570	RGA	AT3G05820	INVH	382	401	+	1.23e-06	TAGATAAAGACAAAAACCGA
AT2G18160	BZIP2	AT3G02940	MYB107	510	524	-	1.23e-06	TCTTCTGACGTGTCC
AT2G43010	PIF4	AT1G22600	0	502	510	+	1.23e-06	CCACGTGGC
AT2G43010	PIF4	AT1G33240	AT-GTL1	432	440	-	1.23e-06	CCACGTGGC
AT2G43010	PIF4	AT5G02860	0	549	557	-	1.23e-06	CCACGTGGC
AT2G43010	PIF4	AT5G18690	AGP25	112	120	-	1.23e-06	CCACGTGGC
AT2G45660	SOC1	AT3G10190	CML36	314	334	-	1.23e-06	TGTTTTTCTTTTCTTTTCTTT
AT2G45660	SOC1	AT4G28240	0	525	545	-	1.23e-06	TTTTTTTTTTTTTTTTTGTTG
AT4G38000	DOF4.7	AT3G23410	FAO3	39	66	-	1.23e-06	ATACTCTTTCTTTTTTTTTTTTTTTTTT
AT5G18560	ERF086	AT3G47430	PEX11B	66	80	+	1.23e-06	CTTTCACCGCCGTAA
AT5G51190	ERF105	AT3G21755	0	382	396	-	1.23e-06	GCGATGGCGGTGGTT
AT5G58900	0	AT1G52000	JAL5	566	580	-	1.23e-06	TCGGGATAAGGTTAG
AT5G65410	ZHD1	AT5G65660	0	404	418	-	1.23e-06	TCATTAATTACCCTA
AT5G66730	ENY	AT5G49100	0	198	214	+	1.23e-06	TAGAATAAGACAAAACA
AT1G28160	ERF087	AT3G21750	UGT71B1	212	226	+	1.24e-06	CGACGGCGACGAAGA
AT1G29160	DOF1.5	AT2G26110	0	54	74	-	1.24e-06	AAACTAGAGGAAAAGTGAAAA
AT1G46768	RAP2-1	AT3G21755	0	474	486	-	1.24e-06	ACGACGGCGGCGG
AT1G68550	ERF118	AT2G47895	0	571	585	+	1.24e-06	CCGCTGCCGTCGCAG
AT1G68670	HHO2	AT4G32480	0	504	516	-	1.24e-06	GGACCACAGATTC
AT1G71450	ERF021	AT1G13650	0	490	509	-	1.24e-06	CGCCGTCTACAGTACCGTCA
AT2G21900	WRKY59	AT1G54200	0	558	569	-	1.24e-06	GAAAAGTCAAAG
AT3G04060	anac046	AT5G14890	0	391	411	+	1.24e-06	TTGCGTGTGGCATAAGTGACA
AT3G10800	BZIP28	AT4G05070	0	451	465	-	1.24e-06	GACTGACACGTGGCG
AT3G12910	0	AT1G49620	KRP7	512	528	+	1.24e-06	CGGCGTCTACGCTCCGT
AT3G45150	TCP16	AT5G20740	0	454	464	-	1.24e-06	TTTGGGTCCAC
AT3G47500	CDF3	AT2G05100	LHCB2.1	74	92	+	1.24e-06	AAAATTTAAAAAGTGACAA
AT4G36930	SPT	AT4G22730	0	37	45	-	1.24e-06	GCCACGTGC
AT5G02460	DOF5.1	AT5G65660	0	525	545	-	1.24e-06	AAAAAAGGGGAAAGAGAGAGT
AT5G03150	JKD	AT3G52060	0	209	228	-	1.24e-06	ATCATTTTTGTCGTTAAGCT
AT5G39610	NAC92	AT1G21528	0	535	549	-	1.24e-06	CTTGTGGTACAAGCT
AT5G64220	CAMTA2	AT1G08170	0	481	489	+	1.24e-06	CCACCGCGT
AT5G64750	ABR1	AT2G01760	ARR14	77	95	-	1.24e-06	GGCGGTGGATCCGGCGAGG
AT5G65130	0	AT3G21755	0	381	395	+	1.24e-06	CAACCACCGCCATCG
AT1G09540	MYB61	AT1G66350	RGL1	167	181	-	1.25e-06	GCCAACCACCACCCT
AT1G51700	DOF1.7	AT1G08170	0	455	475	-	1.25e-06	AAAACTAAAAAGTAAGAAAAA
AT1G71930	NAC030	AT2G31380	BBX25	135	146	-	1.25e-06	ATGCACGGAACT
AT2G31230	ERF15	AT5G67160	EPS1	91	105	+	1.25e-06	TTTCGTCGCCGCCGA
AT3G16770	RAP2-3	AT3G21755	0	427	434	+	1.25e-06	CCGCCGCC
AT3G16770	RAP2-3	AT3G21755	0	474	481	+	1.25e-06	CCGCCGCC
AT3G23210	BHLH34	AT4G22730	0	23	45	-	1.25e-06	GCCACGTGCACGTGTCTACTCCT
AT3G50410	DOF3.4	AT1G51355	SMR9	495	515	+	1.25e-06	CTTTTTCTTTCTTGGCTTTTT
AT3G50410	DOF3.4	AT1G68430	0	471	491	-	1.25e-06	TGTTGTTCTCTTTTACTTTTT
AT3G62420	BZIP53	AT1G73480	0	352	366	+	1.25e-06	AATGATGACGTGACG
AT4G23750	CRF2	AT5G67160	EPS1	72	79	-	1.25e-06	GCGCCGCC
AT4G38000	DOF4.7	AT1G51355	SMR9	489	516	+	1.25e-06	ATTTACCTTTTTCTTTCTTGGCTTTTTC
AT4G38910	BPC5	AT3G06020	FAF4	569	598	-	1.25e-06	AATTTGAGGGATAAGGAGAGGGAGAGGGTG
AT5G06100	MYB33	AT3G52370	FLA15	389	399	+	1.25e-06	GTAACCGACAC
AT5G42520	BPC6	AT5G47610	ATL79	442	462	+	1.25e-06	TCTTGTCTTTCTCTCTCTTTT
AT5G66730	ENY	AT2G43340	0	228	244	-	1.25e-06	CGAGAAAAGACAAAAAA
AT1G01250	ERF023	AT3G07350	0	559	573	+	1.26e-06	AGGGTCGTCGGTGGT
AT1G03840	MGP	AT2G46970	PIL1	60	79	+	1.26e-06	TAGATGAAGACAAAAAAAAA
AT1G53910	RAP2-12	AT3G21755	0	407	427	-	1.26e-06	GTGGGTATCCGGCGGTGGCGG
AT1G53910	RAP2-12	AT4G14096	0	209	229	+	1.26e-06	GAGCAGAGACTGCGGTGGAGT
AT1G65620	AS2	AT1G69260	AFP1	233	253	+	1.26e-06	CCTTCTCCGTTTTTAACGCTG
AT1G72050	TFIIIA	AT4G14096	0	246	264	-	1.26e-06	CAACCGCCTCATCCACCAC
AT1G76890	GT-2	AT1G20650	PBL21	239	252	-	1.26e-06	TTATTTACCGTTTT
AT2G46680	ATHB-7	AT3G08490	0	411	423	+	1.26e-06	TGAATGATTGGTT
AT3G09735	S1FA3	AT3G51910	HSFA7A	458	472	-	1.26e-06	AGAAACTTCTGGAAA
AT3G16280	0	AT4G28250	EXPB3	510	523	+	1.26e-06	AACTGTCGGTGGGT
AT3G27010	TCP20	AT2G36350	KIPK2	499	519	-	1.26e-06	ATGTGAAAGTGTGGGACCCAA
AT3G46070	0	AT1G69780	ATHB-13	26	40	-	1.26e-06	TCTCTCTCACTCATC
AT3G47500	CDF3	AT5G67200	0	72	90	+	1.26e-06	AAAGAGTAAAAAGGACAAG
AT5G02460	DOF5.1	AT1G31320	LBD4	536	556	-	1.26e-06	ACAAAAGTAAAAAAAATAAAA
AT5G07310	ERF115	AT3G21755	0	495	509	+	1.26e-06	CCACCACCACCACCT
AT5G08330	TCP21	AT4G20070	AAH	558	571	+	1.26e-06	TATGGGCCCCATCT
AT1G03840	MGP	AT1G31320	LBD4	373	392	+	1.27e-06	GGGTAAAAGACAAAAAGAGA
AT1G22810	ERF019	AT2G05070	LHCB2.2	529	543	-	1.27e-06	GGTTGTGGTGGTGCC
AT1G49480	REM19	AT4G37580	HLS1	146	160	+	1.27e-06	GTCAAAAAAAAAAAA
AT1G62300	WRKY6	AT1G52000	JAL5	391	409	-	1.27e-06	CGTTGACCATGTTTTATTT
AT2G22750	0	AT4G22730	0	36	52	-	1.27e-06	TGCATGTGCCACGTGCA
AT2G45660	SOC1	AT3G56710	SIB1	183	203	-	1.27e-06	GTTTGTTTTTTCCTTCTTTTC
AT3G09600	RVE8	AT2G18560	0	32	43	-	1.27e-06	AGATATTTTTTG
AT3G09600	RVE8	AT5G25190	ERF003	365	376	-	1.27e-06	AGATATTTTTTG
AT3G23690	BHLH77	AT4G28240	0	347	361	-	1.27e-06	GGGTCATCACGTGCC
AT3G28910	MYB30	AT3G21755	0	357	371	+	1.27e-06	ACCACAACCAACACC
AT3G55370	OBP3	AT4G18630	0	412	432	+	1.27e-06	CTCACTTTTTCTTTTATTTTG
AT5G44210	ERF9	AT2G23430	KRP1	557	577	-	1.27e-06	CGGGGAAACTGGAGGCGCCGT
AT5G67190	ERF010	AT3G21755	0	378	392	+	1.27e-06	GGACAACCACCGCCA
AT1G03800	ERF10	AT3G21755	0	357	377	+	1.28e-06	ACCACAACCAACACCGTCGCC
AT1G64620	DOF1.8	AT5G58390	PER67	487	505	+	1.28e-06	GAAAACAAAAAAGGGAAAT
AT1G69490	NAC029	AT1G69260	AFP1	260	270	+	1.28e-06	ACACGTAACTT
AT2G01570	RGA	AT5G47610	ATL79	443	462	-	1.28e-06	AAAAGAGAGAGAAAGACAAG
AT3G57230	AGL16	AT1G77920	TGA7	431	445	+	1.28e-06	TTTCCAATTCTGGAA
AT4G17490	ERF6	AT3G21755	0	462	482	+	1.28e-06	AGACCACCACCACCGCCGCCG
AT4G18880	HSFA4A	AT3G51910	HSFA7A	457	475	-	1.28e-06	ATTAGAAACTTCTGGAAAC
AT4G28140	ERF054	AT5G59020	0	549	568	-	1.28e-06	GACGGTGGAGAATGAAGGAA
AT5G08130	BIM1	AT4G16370	ATOPT3	523	536	+	1.28e-06	CACGTGCGTCTCAC
AT5G10030	TGA4	AT1G73480	0	354	364	-	1.28e-06	TCACGTCATCA
AT5G49300	GATA16	AT3G55515	DVL8	417	443	-	1.28e-06	CATTGTGATCAGGATGACAATCACCAA
AT5G61600	ERF104	AT5G14890	0	46	64	-	1.28e-06	TAGCTCCTCCTCCGCCGAT
AT1G14580	0	AT1G31320	LBD4	373	392	-	1.29e-06	TCTCTTTTTGTCTTTTACCC
AT1G72360	HRE1	AT3G21755	0	401	421	+	1.29e-06	TACCCACCGCCACCGCCGGAT
AT2G20180	PIF1	AT5G11060	KNAT4	472	485	-	1.29e-06	CGGAGGACACGTGT
AT2G38090	0	AT4G37250	0	58	78	-	1.29e-06	TTGAGTTTGGATAAGCATGAT
AT2G45660	SOC1	AT5G56790	0	574	594	-	1.29e-06	CTTTCTTCTTCTTCTTTCTCT
AT3G23220	ERF095	AT3G21755	0	492	506	-	1.29e-06	TGGTGGTGGTGGAGG
AT3G47500	CDF3	AT1G08570	ACHT4	36	54	+	1.29e-06	AAAAACTAAAAAGGGCAAT
AT3G48160	E2FE	AT1G56220	0	293	313	-	1.29e-06	AATCATATTTTCCCGTCAAAA
AT3G55370	OBP3	AT3G10190	CML36	311	331	-	1.29e-06	TTTTCTTTTCTTTTCTTTCTG
AT3G56850	DPBF3	AT1G33240	AT-GTL1	431	445	-	1.29e-06	GGTGTCCACGTGGCG
AT4G32730	PC-MYB1	AT3G51230	0	447	461	-	1.29e-06	AAAACTAGCCGTTGG
AT4G38000	DOF4.7	AT1G78990	0	190	217	-	1.29e-06	CCTTTTCCTTCTCCTCTGTTTCTTTTCA
AT4G38000	DOF4.7	AT5G18690	AGP25	227	254	+	1.29e-06	TAATCTTTTTTTTTTTTACAACTTTATA
AT4G38000	DOF4.7	AT5G47610	ATL79	232	259	-	1.29e-06	AATTTTTTTTTTTTTAATAAACTTTTTT
AT4G38910	BPC5	AT2G40200	BHLH51	538	567	-	1.29e-06	TGGAAGTGAGTGAGATAGAGAGAGGTCGAA
AT5G02460	DOF5.1	AT1G68430	0	495	515	+	1.29e-06	GAAAAAGCAAAAGGAATCGAA
AT5G07310	ERF115	AT3G21755	0	492	506	+	1.29e-06	CCTCCACCACCACCA
AT5G66940	DOF5.8	AT5G40150	PER63	220	248	-	1.29e-06	GATTTTCTTTTCTTAACTTTTTTTGTTTT
AT1G08010	GATA11	AT1G68130	IDD14	8	22	+	1.3e-06	AAAACCAGATCTGAC
AT1G74930	ERF018	AT1G64618	0	519	528	+	1.3e-06	CACCGTCCAA
AT2G36270	ABI5	AT3G21870	CYCU1-1	577	594	-	1.3e-06	GTTTTGACACGTGTCACT
AT3G56850	DPBF3	AT3G22970	0	485	499	+	1.3e-06	ATATCCGACGTGGCA
AT4G34590	BZIP11	AT1G73480	0	352	366	-	1.3e-06	CGTCACGTCATCATT
AT4G36900	RAP2-10	AT1G22600	0	439	448	+	1.3e-06	CGCACCGCCT
AT5G17430	BBM	AT1G63350	0	461	480	-	1.3e-06	CCAAAAAAAAAAAAGAGAGA
AT5G17430	BBM	AT5G50160	FRO8	132	151	+	1.3e-06	AAAACAAAAAAAAAGATAAA
AT5G63090	LOB	AT2G47895	0	567	587	+	1.3e-06	AATTCCGCTGCCGTCGCAGCT
AT5G64750	ABR1	AT4G14096	0	210	228	+	1.3e-06	AGCAGAGACTGCGGTGGAG
AT1G01250	ERF023	AT3G21755	0	383	397	-	1.31e-06	GGCGATGGCGGTGGT
AT1G28370	ERF11	AT3G21755	0	381	395	+	1.31e-06	CAACCACCGCCATCG
AT2G22750	0	AT3G03170	0	498	514	+	1.31e-06	CACTCTTTCCACGTGTC
AT2G45660	SOC1	AT2G27230	LHW	18	38	-	1.31e-06	TGTCCCTGTCTTTTTTTCCTT
AT2G45660	SOC1	AT4G34950	0	254	274	-	1.31e-06	CGTTACTTTTTTTTTTTTTTT
AT3G06740	GATA15	AT3G51960	ATBZIP24	422	440	-	1.31e-06	TATCATCATCATCTTGCTT
AT3G15210	ERF4	AT3G21755	0	468	482	+	1.31e-06	CCACCACCGCCGCCG
AT3G50410	DOF3.4	AT5G59780	MYB59	438	458	-	1.31e-06	TGCCTTTTCTTTTGTCTTTTT
AT4G27950	CRF4	AT5G14890	0	39	59	-	1.31e-06	CCTCCTCCGCCGATCTATCGA
AT4G38910	BPC5	AT1G75060	0	571	600	-	1.31e-06	AGAAAGATAGAGATACAGAGGAGGGAAGGG
AT4G38910	BPC5	AT2G19310	HSP18.5	169	198	+	1.31e-06	CGAGAGAGATATGGAGGCAACGAAAGAGAG
AT4G38910	BPC5	AT2G28810	DOF2.2	123	152	+	1.31e-06	TGAGAAAAAAAGAAAGAAAGAAAGAGTTAA
AT5G44210	ERF9	AT4G14096	0	244	264	+	1.31e-06	CCGTGGTGGATGAGGCGGTTG
AT5G62940	DOF5.6	AT3G44960	0	432	452	+	1.31e-06	AAAGAAAAAAAAAAGAAAAAT
AT5G66940	DOF5.8	AT3G07540	FH10	362	390	+	1.31e-06	TCTACTTTTTCTTTTTCTTTTTCAGACAT
AT5G67000	ERF122	AT3G21755	0	384	398	-	1.31e-06	CGGCGATGGCGGTGG
AT1G14580	0	AT2G46970	PIL1	60	79	-	1.32e-06	TTTTTTTTTGTCTTCATCTA
AT1G36060	ERF055	AT3G21755	0	474	487	-	1.32e-06	GACGACGGCGGCGG
AT1G69570	CDF5	AT1G75390	BZIP44	568	594	+	1.32e-06	TATTCACTTTATACTCTCTTTATTTTC
AT1G75390	BZIP44	AT3G02940	MYB107	510	524	-	1.32e-06	TCTTCTGACGTGTCC
AT2G18060	NAC037	AT5G65660	0	460	472	+	1.32e-06	CTTGGAGCCCACG
AT4G05100	AtMYB74	AT1G36675	0	504	517	+	1.32e-06	TTTCACCTACCAAA
AT4G27950	CRF4	AT5G40720	0	125	145	-	1.32e-06	TCTCAGCCGCCATTAAAGCTA
AT4G28140	ERF054	AT3G01860	0	111	130	-	1.32e-06	GTCGGCGGAAGAAGATGGTG
AT4G34590	BZIP11	AT3G05820	INVH	327	341	-	1.32e-06	AGCCACGTGAGCGTC
AT5G42520	BPC6	AT5G41410	BEL1	479	499	-	1.32e-06	TTTAATCTCTCTCTCTATATA
AT1G35560	TCP23	AT2G44830	0	556	565	+	1.33e-06	GGGCCCCACT
AT1G53170	ERF8	AT2G47895	0	570	584	+	1.33e-06	TCCGCTGCCGTCGCA
AT1G55110	IDD7	AT3G53200	MYB27	11	28	+	1.33e-06	TTGAAAACGACAAAAACA
AT1G77200	ERF037	AT4G28250	EXPB3	508	521	-	1.33e-06	CCACCGACAGTTAA
AT2G41690	HSFB3	AT4G39190	0	16	30	+	1.33e-06	CTTCTAGAATTTTTC
AT2G45660	SOC1	AT2G17550	0	168	188	+	1.33e-06	TTTTTTTTTGTTCTTTTCTCC
AT2G45660	SOC1	AT2G44830	0	28	48	-	1.33e-06	TTTTCTTTTCTTTTTTCTTTG
AT2G45660	SOC1	AT4G30520	0	574	594	-	1.33e-06	TCTCACTCTTTTTCTTTGTCT
AT3G10500	NAC053	AT3G51960	ATBZIP24	88	104	-	1.33e-06	TTGCTTGCCCATCAAGA
AT3G45610	DOF3.2	AT4G19050	0	303	321	+	1.33e-06	GTAACTTTTTCCTTTGTAT
AT3G55370	OBP3	AT1G49660	CXE5	571	591	-	1.33e-06	TTTCCTTTTTAATTTATTTTT
AT4G21080	DOF4.5	AT1G12980	ESR1	66	79	-	1.33e-06	GAAAAAGTATCTTT
AT4G22070	WRKY31	AT3G61750	0	233	251	-	1.33e-06	GGATCGGTATCAGTCAACG
AT4G26640	WRKY20	AT1G52000	JAL5	399	411	-	1.33e-06	CCCGTTGACCATG
AT5G14960	E2FD	AT4G37250	0	243	262	-	1.33e-06	ATGATTAATTGGAGGGAAAA
AT5G66940	DOF5.8	AT1G28670	ARAB-1	490	518	-	1.33e-06	CCTTCAATGCTTTTTTCTTTTGGGTTTTC
AT5G66940	DOF5.8	AT2G26110	0	44	72	+	1.33e-06	AAATTTTTTTTTTTCACTTTTCCTCTAGT
AT5G66940	DOF5.8	AT3G50480	HR4	428	456	+	1.33e-06	TCTTCTGCTTCCTTCTCTTTTTTCTTCTT
AT1G13450	GT-1	AT4G15440	CYP74B2	325	343	+	1.34e-06	ACCTAACCACGGTTCTAAA
AT1G49720	ABF1	AT5G11060	KNAT4	470	488	+	1.34e-06	CGACACGTGTCCTCCGATA
AT2G01930	BPC1	AT5G56790	0	557	580	+	1.34e-06	AATACAGAGACAAATAGAGAGAAA
AT3G10490	ANAC052	AT3G48510	0	550	569	-	1.34e-06	GTGTCTTTGCCTGCACGCTT
AT3G12820	AtMYB10	AT1G56020	0	565	580	+	1.34e-06	TTGGTTGGTAGGTGAC
AT4G38910	BPC5	AT2G19310	HSP18.5	167	196	+	1.34e-06	AACGAGAGAGATATGGAGGCAACGAAAGAG
AT5G07100	WRKY26	AT3G60390	HAT3	100	112	+	1.34e-06	ATCAGTCAACGGT
AT5G08130	BIM1	AT1G11700	0	181	194	-	1.34e-06	CACGTGACGCGCTA
AT5G18560	ERF086	AT5G14890	0	45	59	-	1.34e-06	CCTCCTCCGCCGATC
AT5G61620	0	AT2G02710	TLP1	489	503	-	1.34e-06	AAATTGGATAAGATA
AT1G47870	E2FC	AT1G31320	LBD4	413	427	-	1.35e-06	CTTTTGGCGCCAAAT
AT2G31220	BHLH10	AT4G28250	EXPB3	508	521	+	1.35e-06	TTAACTGTCGGTGG
AT2G33710	0	AT3G48240	0	143	157	+	1.35e-06	CCGGCTCCGCCATCT
AT2G36270	ABI5	AT3G22970	0	484	501	+	1.35e-06	AATATCCGACGTGGCATT
AT2G45660	SOC1	AT1G08920	ESL1	148	168	-	1.35e-06	TTTTCTTTTCTTTTTTTGTTT
AT3G45610	DOF3.2	AT4G02710	NET1C	111	129	+	1.35e-06	TCGCCTTTTTCCTTTTCTT
AT3G50260	ERF011	AT3G21755	0	378	392	+	1.35e-06	GGACAACCACCGCCA
AT3G62420	BZIP53	AT3G05820	INVH	327	341	+	1.35e-06	GACGCTCACGTGGCT
AT4G38000	DOF4.7	AT5G03510	0	449	476	-	1.35e-06	ATTTTCTCTTTTTTTGGTTAACTTTTGT
AT5G02460	DOF5.1	AT1G26930	0	115	135	+	1.35e-06	ACAAAAGTAAAGATAAAAAAG
AT5G25390	SHN3	AT3G21755	0	377	397	+	1.35e-06	CGGACAACCACCGCCATCGCC
AT5G47230	ERF5	AT5G67160	EPS1	68	82	-	1.35e-06	ATTGCGCCGCCGCAA
AT5G61600	ERF104	AT2G01760	ARR14	77	95	+	1.35e-06	CCTCGCCGGATCCACCGCC
AT5G64750	ABR1	AT3G01860	0	54	72	-	1.35e-06	CGCAAATCTAGCGGCGGAG
AT1G09530	PIF3	AT1G08570	ACHT4	153	162	+	1.36e-06	ACCCACGTGG
AT1G09530	PIF3	AT1G08570	ACHT4	155	164	-	1.36e-06	ACCCACGTGG
AT1G51700	DOF1.7	AT5G67090	SBT1.9	451	471	+	1.36e-06	GAAAGAGAAAAGAAAAAAAAA
AT1G53230	TCP3	AT1G08920	ESL1	289	301	+	1.36e-06	ATAGGGACCACCT
AT2G01570	RGA	AT3G48510	0	468	487	+	1.36e-06	GGCAAAAAAACAAAAAGAGA
AT3G06740	GATA15	AT5G03230	0	419	437	+	1.36e-06	CATCATTTTGATCATAAAC
AT3G12730	PHL12	AT5G20885	0	432	445	+	1.36e-06	AAGCAGAATATTCC
AT3G26790	FUS3	AT1G52140	0	187	201	+	1.36e-06	AGATGCATGCAAACG
AT3G50410	DOF3.4	AT5G44160	NUC	492	512	-	1.36e-06	TGTATTTTTCTTTTCCTTTAT
AT3G57600	DREB2F	AT3G21755	0	404	414	+	1.36e-06	CCACCGCCACC
AT5G22570	WRKY38	AT3G60390	HAT3	109	118	-	1.36e-06	TCGTTGACCG
AT1G12630	ERF027	AT5G67160	EPS1	85	105	+	1.37e-06	GGACGGTTTCGTCGCCGCCGA
AT1G21910	ERF012	AT5G59020	0	549	568	+	1.37e-06	TTCCTTCATTCTCCACCGTC
AT1G27730	ZAT10	AT3G50480	HR4	523	533	-	1.37e-06	CACTTTCACTC
AT1G34180	anac016	AT3G51960	ATBZIP24	89	103	+	1.37e-06	CTTGATGGGCAAGCA
AT1G34670	AtMYB93	AT1G30080	0	76	96	-	1.37e-06	ATTTGGTAGTTGGGTGAACCA
AT2G35530	BZIP16	AT3G05820	INVH	327	341	+	1.37e-06	GACGCTCACGTGGCT
AT2G43000	JUB1	AT1G51172	0	409	428	+	1.37e-06	CTCCGGTAAAATTCCGCCGC
AT2G44940	ERF034	AT3G07350	0	561	575	+	1.37e-06	GGTCGTCGGTGGTTG
AT2G45660	SOC1	AT2G35470	0	278	298	+	1.37e-06	TTTTTTTTTCTTTTTTTTTAG
AT2G45660	SOC1	AT5G02460	DOF5.1	391	411	-	1.37e-06	TCTTTCTGATTCTCTCTTTCT
AT4G30980	LRL2	AT1G72810	TS2	125	139	+	1.37e-06	CATGTGTGGCACATG
AT4G30980	LRL2	AT1G72810	TS2	334	348	+	1.37e-06	CATGTGTGGCACATG
AT5G19790	RAP2-11	AT2G47895	0	568	582	+	1.37e-06	ATTCCGCTGCCGTCG
AT5G47220	ERF2	AT5G67160	EPS1	87	107	+	1.37e-06	ACGGTTTCGTCGCCGCCGAAT
AT1G10120	BHLH74	AT4G16370	ATOPT3	514	534	+	1.38e-06	CTTCAACGGCACGTGCGTCTC
AT1G18330	RVE7	AT3G05430	0	133	144	-	1.38e-06	AAAAATATCTTA
AT1G18330	RVE7	AT4G19430	0	343	354	+	1.38e-06	AAAAATATCTTA
AT1G18330	RVE7	AT5G23100	0	295	306	+	1.38e-06	AAAAATATCTTA
AT1G46264	HSFB4	AT3G51910	HSFA7A	408	422	-	1.38e-06	CGAAACTTCTGGAAC
AT1G53910	RAP2-12	AT2G01760	ARR14	85	105	-	1.38e-06	GCGGAGAAACGGCGGTGGATC
AT2G01930	BPC1	AT5G65660	0	515	538	-	1.38e-06	GGGAAAGAGAGAGTGGAAAATGTA
AT2G33710	0	AT3G50630	KRP2	530	544	+	1.38e-06	TTAACGGCGCCGTCA
AT3G50700	GAF1	AT3G52060	0	209	223	+	1.38e-06	AGCTTAACGACAAAA
AT4G28110	AtMYB41	AT1G56020	0	570	584	-	1.38e-06	TATGGTCACCTACCA
AT5G25390	SHN3	AT2G05100	LHCB2.1	526	546	+	1.38e-06	ACCACCACAGCCACTACCAAT
AT5G42520	BPC6	AT5G43810	AGO10	554	574	-	1.38e-06	ATCTCAGTCTCTCTTTTTCTT
AT5G47230	ERF5	AT2G47895	0	571	585	+	1.38e-06	CCGCTGCCGTCGCAG
AT1G74480	RKD2	AT2G37650	SCL9	129	147	-	1.39e-06	GAGTCTCTCGACCTTCCCC
AT2G02080	IDD4	AT1G36675	0	431	447	-	1.39e-06	TATAAGACGACAAAAAA
AT4G01280	RVE5	AT2G29320	0	531	541	+	1.39e-06	AGATATTTTTG
AT4G01280	RVE5	AT2G42280	0	268	278	+	1.39e-06	AGATATTTTTG
AT4G01280	RVE5	AT5G23100	0	118	128	-	1.39e-06	AGATATTTTTG
AT4G30980	LRL2	AT1G08570	ACHT4	147	161	+	1.39e-06	AGTGAGACCCACGTG
AT5G17430	BBM	AT1G01240	0	406	425	-	1.39e-06	TAAGAAAAAAAAAAAAAAAA
AT5G17430	BBM	AT2G42280	0	322	341	+	1.39e-06	GAGACAAAGAAAAAAACAAG
AT5G43410	ERF096	AT2G37170	PIP2B	76	85	-	1.39e-06	TCGCCGCCCC
AT5G52660	RVE6	AT2G29320	0	531	541	+	1.39e-06	AGATATTTTTG
AT5G52660	RVE6	AT2G42280	0	268	278	+	1.39e-06	AGATATTTTTG
AT5G52660	RVE6	AT5G23100	0	118	128	-	1.39e-06	AGATATTTTTG
AT5G66940	DOF5.8	AT4G37750	ANT	535	563	-	1.39e-06	TTATTTTTATTTTTCGCTTTTAGCCCTAC
AT2G35530	BZIP16	AT1G71880	SUC1	586	600	-	1.4e-06	TAGGGACACGTGTCA
AT2G35530	BZIP16	AT5G11060	KNAT4	470	484	-	1.4e-06	GGAGGACACGTGTCG
AT2G42280	0	AT5G48800	0	177	187	-	1.4e-06	GACCACTTGCC
AT3G15210	ERF4	AT5G40720	0	131	145	-	1.4e-06	TCTCAGCCGCCATTA
AT3G24050	GATA1	AT3G05430	0	489	503	-	1.4e-06	ATGGTGATGGTGAAC
AT3G24050	GATA1	AT3G21755	0	443	457	-	1.4e-06	GCGGCGGTGGTGATT
AT3G56850	DPBF3	AT4G28270	RMA2	386	400	-	1.4e-06	CTCGATGACGTGGCA
AT3G62420	BZIP53	AT3G22970	0	485	499	+	1.4e-06	ATATCCGACGTGGCA
AT4G38910	BPC5	AT2G19310	HSP18.5	159	188	+	1.4e-06	GAAAAGAGAACGAGAGAGATATGGAGGCAA
AT5G14960	E2FD	AT3G05820	INVH	36	55	-	1.4e-06	CGAGGATTTTGGAGGGAAAG
AT5G15830	AtbZIP3	AT3G02940	MYB107	510	524	-	1.4e-06	TCTTCTGACGTGTCC
AT5G18090	0	AT5G42680	0	116	130	-	1.4e-06	GACGATGAAGAACAT
AT5G52020	ERF025	AT1G70000	0	231	245	-	1.4e-06	TCTTGTCGGCGAGTG
AT1G28160	ERF087	AT5G67160	EPS1	90	104	-	1.41e-06	CGGCGGCGACGAAAC
AT1G34190	NAC017	AT5G08141	AtbZIP75	529	547	-	1.41e-06	AGTTGTCTTGTAGGCCAAG
AT1G59640	BPE	AT3G21870	CYCU1-1	575	595	+	1.41e-06	GAAGTGACACGTGTCAAAACC
AT1G73360	HDG11	AT1G52000	JAL5	152	162	+	1.41e-06	GCATTAAATGT
AT2G01930	BPC1	AT3G05820	INVH	279	302	+	1.41e-06	GGGAAAAAGAGACAGAAAGATGCA
AT2G36270	ABI5	AT3G21870	CYCU1-1	575	592	+	1.41e-06	GAAGTGACACGTGTCAAA
AT2G45660	SOC1	AT1G66350	RGL1	448	468	-	1.41e-06	TTCCTTTCTCTTCTTTTTCTG
AT2G45660	SOC1	AT2G05100	LHCB2.1	409	429	-	1.41e-06	GTTTACTTTTTTCTTCTTTCT
AT2G45680	TCP9	AT3G62070	0	324	344	-	1.41e-06	TTTTTTCCCCTGGGTCCTACT
AT3G27010	TCP20	AT1G20650	PBL21	274	294	+	1.41e-06	AGGACAGTATGTGTGACCCAC
AT4G14770	TCX2	AT4G18570	0	392	406	+	1.41e-06	TTTTAAAATTTGAAT
AT4G24470	ZIM	AT5G51550	EXL3	124	138	-	1.41e-06	TAATAGCCGTCCGAT
AT4G38000	DOF4.7	AT2G44830	0	33	60	-	1.41e-06	ATTTCCCATCACTTTTCTTTTCTTTTTT
AT5G05550	0	AT1G19150	LHCA6	386	400	-	1.41e-06	TTACTCCGGCGAACG
AT5G17430	BBM	AT1G33220	0	342	361	+	1.41e-06	TGAAAAAAGAAAAAAACAAA
AT5G18450	DREB2G	AT2G05100	LHCB2.1	523	537	-	1.41e-06	GGCTGTGGTGGTGCC
AT5G20240	PI	AT1G22600	0	318	331	-	1.41e-06	CCAGAAATAGAAAG
AT5G38800	BZIP43	AT4G22540	ORP2A	4	15	+	1.41e-06	TACACGTCAGAA
AT5G44210	ERF9	AT2G01760	ARR14	88	108	-	1.41e-06	TGAGCGGAGAAACGGCGGTGG
AT5G47230	ERF5	AT3G21750	UGT71B1	212	226	-	1.41e-06	TCTTCGTCGCCGTCG
AT5G47370	HAT2	AT3G29639	0	193	203	-	1.41e-06	TCCAATCATTG
AT5G47370	HAT2	AT3G55515	DVL8	439	449	-	1.41e-06	TCCAATCATTG
AT5G52170	HDG7	AT3G50310	MAPKKK20	498	508	-	1.41e-06	GTAATTAATGC
AT1G50640	ERF3	AT3G47430	PEX11B	66	80	-	1.42e-06	TTACGGCGGTGAAAG
AT1G50640	ERF3	AT5G67160	EPS1	90	104	-	1.42e-06	CGGCGGCGACGAAAC
AT1G51700	DOF1.7	AT4G34950	0	258	278	+	1.42e-06	AAAAAAAAAAAGTAACGGAAG
AT1G70920	ATHB-X	AT3G55515	DVL8	438	448	-	1.42e-06	CCAATCATTGT
AT1G74840	0	AT1G26930	0	305	315	-	1.42e-06	ATTGGATAAGG
AT2G03500	EFM	AT1G79060	0	389	399	-	1.42e-06	GGAATATTCCA
AT2G03500	EFM	AT1G79060	0	390	400	+	1.42e-06	GGAATATTCCA
AT2G31220	BHLH10	AT3G07350	0	559	572	+	1.42e-06	AGGGTCGTCGGTGG
AT2G33710	0	AT3G47430	PEX11B	66	80	+	1.42e-06	CTTTCACCGCCGTAA
AT3G23210	BHLH34	AT1G03840	MGP	138	160	-	1.42e-06	CTGCAATGCACGTGTACCCATGC
AT3G23240	ERF1B	AT5G67160	EPS1	90	117	+	1.42e-06	GTTTCGTCGCCGCCGAATCTCCGGTACA
AT3G48430	REF6	AT5G05890	UGT76C5	91	102	+	1.42e-06	AAGAACAGAGCA
AT4G25470	DREB1C	AT1G19150	LHCA6	147	161	-	1.42e-06	ACAACGCCGACATGA
AT4G30080	ARF16	AT2G43820	UGT74F2	325	345	-	1.42e-06	ATTACATTTTTGGTAAAAAAT
AT4G33280	0	AT1G56220	0	449	469	+	1.42e-06	TTTACAGTTTTTACGAAAAAA
AT5G13910	LEP	AT3G21755	0	400	420	+	1.42e-06	ATACCCACCGCCACCGCCGGA
AT5G17430	BBM	AT1G73220	37165	433	452	+	1.42e-06	AAGAAGGAAAAAGAGAGAGT
AT5G17430	BBM	AT1G76870	0	377	396	+	1.42e-06	AAGGAAGTAAAAAAAAAAAG
AT5G66940	DOF5.8	AT1G74940	FLZ13	152	180	-	1.42e-06	GTGGTTTTTATTTTTTCTTTTTTATTTTG
AT1G50640	ERF3	AT3G48240	0	143	157	-	1.43e-06	AGATGGCGGAGCCGG
AT1G69010	BIM2	AT4G16370	ATOPT3	283	297	-	1.43e-06	CACGTGTCCGTCATG
AT2G23340	ERF008	AT3G11660	NHL1	433	449	-	1.43e-06	TGTGGTCGGTGCAAGTG
AT2G36270	ABI5	AT3G05820	INVH	326	343	+	1.43e-06	GGACGCTCACGTGGCTTT
AT2G44940	ERF034	AT4G28250	EXPB3	510	524	+	1.43e-06	AACTGTCGGTGGGTC
AT2G45660	SOC1	AT3G43800	GSTU27	478	498	-	1.43e-06	GTTCTTTTTTTTCTTTTCTGT
AT2G45660	SOC1	AT4G37650	SHR	386	406	-	1.43e-06	TTCTTCTCTCTCTTTATTTTT
AT2G45660	SOC1	AT5G23100	0	380	400	+	1.43e-06	GGTTTTTTTTTCTTTCCTTTT
AT3G15170	NAC054	AT3G51960	ATBZIP24	89	104	+	1.43e-06	CTTGATGGGCAAGCAA
AT3G18400	anac058	AT2G35470	0	132	147	-	1.43e-06	CTTGACGAACAAGTAA
AT3G47500	CDF3	AT2G05100	LHCB2.1	412	430	+	1.43e-06	AAGAAGAAAAAAGTAAACA
AT4G31060	ERF015	AT5G44160	NUC	456	475	+	1.43e-06	CCACCGCCATCCACTTTGCT
AT4G38000	DOF4.7	AT1G31320	LBD4	383	410	-	1.43e-06	TATTTGTTTTTTTTATATTCTCTTTTTG
AT5G06100	MYB33	AT1G10530	0	412	422	+	1.43e-06	CTAACCGACTT
AT5G49300	GATA16	AT5G67180	TOE3	352	378	-	1.43e-06	TATTTTCAACATCAACAACATAATCAT
AT5G58900	0	AT5G24490	0	569	583	-	1.43e-06	AATGGATAAGGATGA
AT1G19040	0	AT5G08141	AtbZIP75	526	541	+	1.44e-06	AAACTTGGCCTACAAG
AT1G19210	ERF017	AT1G51172	0	387	400	-	1.44e-06	ACGGGCGGTGGCGA
AT1G49480	REM19	AT1G51170	UNC	575	589	-	1.44e-06	AAAAAAAAAAAAAGA
AT1G49480	REM19	AT2G17550	0	161	175	-	1.44e-06	AAAAAAAAAAAAAGA
AT1G49480	REM19	AT3G23410	FAO3	44	58	+	1.44e-06	AAAAAAAAAAAAAGA
AT1G49480	REM19	AT4G37080	0	306	320	-	1.44e-06	AAAAAAAAAAAAAGA
AT1G49480	REM19	AT4G37580	HLS1	152	166	+	1.44e-06	AAAAAAAAAAAAAGA
AT1G49480	REM19	AT5G52882	0	508	522	+	1.44e-06	AAAAAAAAAAAAAGA
AT1G71450	ERF021	AT3G21755	0	478	497	+	1.44e-06	CGCCGTCGTCTGAACCTCCA
AT2G20180	PIF1	AT3G05820	INVH	326	339	+	1.44e-06	GGACGCTCACGTGG
AT2G46680	ATHB-7	AT5G64620	C/VIF2	464	476	+	1.44e-06	ACAATGATTGATT
AT3G08500	MYB83	AT4G37650	SHR	586	596	-	1.44e-06	GGGTTTGGTGG
AT4G28140	ERF054	AT3G21755	0	372	391	-	1.44e-06	GGCGGTGGTTGTCCGGCGAC
AT5G42520	BPC6	AT3G06020	FAF4	569	589	+	1.44e-06	CACCCTCTCCCTCTCCTTATC
AT5G61270	BHLH72	AT2G41150	0	531	545	-	1.44e-06	GTCAAAGTCACGTGG
AT5G66940	DOF5.8	AT2G37000	TCP11	550	578	+	1.44e-06	ATTTTGTTCTCTCTCCCTTTTTTTTTTTC
AT5G67450	AZF1	AT1G08570	ACHT4	141	151	+	1.44e-06	GGAGAGAGTGA
AT1G08810	MYB60	AT2G30933	0	46	64	-	1.45e-06	TAACTTCAACCACCTGATC
AT1G18960	0	AT1G29195	0	348	369	-	1.45e-06	CATACACTGCACCAACAACAGT
AT1G32870	ANAC13	AT5G08141	AtbZIP75	529	544	+	1.45e-06	CTTGGCCTACAAGACA
AT1G69570	CDF5	AT1G70640	0	448	474	+	1.45e-06	GATTTTCTTTTTGTTTTTTGTTTTCAT
AT2G45660	SOC1	AT3G52370	FLA15	329	349	-	1.45e-06	TTTCCGTTTTCGTCTTTTTCT
AT2G45660	SOC1	AT5G53030	0	273	293	+	1.45e-06	TTTCTGTTTTTTTCTTTTTAC
AT3G15170	NAC054	AT5G14890	0	391	406	-	1.45e-06	CTTATGCCACACGCAA
AT3G24050	GATA1	AT2G01760	ARR14	209	223	-	1.45e-06	ATGGCGATGTTGGAG
AT3G50410	DOF3.4	AT2G24230	0	384	404	-	1.45e-06	TTTCTTTTTTCTTTTCTTTTG
AT4G17490	ERF6	AT3G21755	0	418	438	+	1.45e-06	GGATACCCACCGCCGCCGTCA
AT4G38000	DOF4.7	AT2G44940	ERF034	328	355	-	1.45e-06	TTTAAACTTTTTTTTTTTTTACTTTTAG
AT4G38910	BPC5	AT1G31770	ABCG14	569	598	-	1.45e-06	AAAAAGGAAGAGAGAGAGACATACAAAAAA
AT4G38910	BPC5	AT5G14890	0	509	538	-	1.45e-06	GAAGATTTGGAGTTAAAGAAACATAAAGAG
AT5G13910	LEP	AT5G67160	EPS1	63	83	-	1.45e-06	CATTGCGCCGCCGCAACTACC
AT5G17300	RVE1	AT4G39190	0	548	561	+	1.45e-06	GAGAAAATATCTAC
AT5G42520	BPC6	AT4G01170	0	324	344	+	1.45e-06	TCTTATTTCTCTCTCTTTCTT
AT5G67190	ERF010	AT4G35720	0	531	545	-	1.45e-06	CCAAAGCCACCGTCC
AT5G67580	TRB2	AT1G17480	IQD7	269	287	+	1.45e-06	ATATAGAAACCCTAAATTC
AT1G32150	BZIP68	AT1G52343	0	27	41	+	1.46e-06	TGACACGTGTCCGCC
AT1G50640	ERF3	AT5G40720	0	134	148	+	1.46e-06	TGGCGGCTGAGAGAG
AT1G77920	TGA7	AT5G51550	EXL3	102	118	+	1.46e-06	TGATGACGTCAGATTGA
AT2G35530	BZIP16	AT3G22970	0	386	400	-	1.46e-06	ACTGGAGACGTGTCA
AT5G08520	SRM1	AT1G26930	0	305	317	-	1.46e-06	AAATTGGATAAGG
AT5G25390	SHN3	AT4G14096	0	210	230	-	1.46e-06	TACTCCACCGCAGTCTCTGCT
AT5G66940	DOF5.8	AT1G37113	0	54	82	-	1.46e-06	TCTTTTTTTATGTTCTCTTTTTCTTGCTA
AT1G21910	ERF012	AT3G01860	0	111	130	+	1.47e-06	CACCATCTTCTTCCGCCGAC
AT1G29160	DOF1.5	AT2G32010	IP5P7	537	557	+	1.47e-06	CAAAAAAAAAAAAAGTGATTA
AT1G49010	0	AT5G24490	0	568	582	+	1.47e-06	ATCATCCTTATCCAT
AT1G69570	CDF5	AT3G07540	FH10	366	392	+	1.47e-06	CTTTTTCTTTTTCTTTTTCAGACATTT
AT2G01570	RGA	AT5G17760	0	494	513	-	1.47e-06	AGAAAGAAGACAAAAGAAAC
AT2G20180	PIF1	AT2G34620	0	533	546	+	1.47e-06	GGAGTGCCACGTGT
AT2G36270	ABI5	AT2G23430	KRP1	499	516	-	1.47e-06	TTATTGACACGTGTCGGT
AT2G37590	DOF2.4	AT1G33440	NPF4.4	455	469	+	1.47e-06	TTTTTTTACTTTTTA
AT3G15210	ERF4	AT3G01860	0	53	67	+	1.47e-06	CCTCCGCCGCTAGAT
AT3G23210	BHLH34	AT3G21870	CYCU1-1	573	595	-	1.47e-06	GGTTTTGACACGTGTCACTTCGC
AT3G55370	OBP3	AT2G26120	0	445	465	+	1.47e-06	TTTTTTTTTTTTTTTTTTTTT
AT3G55370	OBP3	AT2G26120	0	446	466	+	1.47e-06	TTTTTTTTTTTTTTTTTTTTT
AT3G55370	OBP3	AT2G31160	LSH3	578	598	-	1.47e-06	GTTTCTTTTTTCCCCTTGTTT
AT3G55370	OBP3	AT4G28240	0	529	549	-	1.47e-06	TTTTTTTTTTTTTTTTTTTTT
AT3G55370	OBP3	AT5G62680	NPF2.11	550	570	-	1.47e-06	TCTTCTTTTTTTCTTCTTCCA
AT3G55370	OBP3	AT5G67480	BT4	195	215	+	1.47e-06	TTTTTTTTTTTTTTTTTTTTT
AT3G55370	OBP3	AT5G67480	BT4	196	216	+	1.47e-06	TTTTTTTTTTTTTTTTTTTTT
AT4G28500	NAC073	AT5G14890	0	392	406	-	1.47e-06	CTTATGCCACACGCA
AT5G25810	TINY	AT5G65660	0	123	137	-	1.47e-06	CTCCACCGACGTTAT
AT1G19790	SRS7	AT5G40140	PUB40	112	134	+	1.48e-06	AAATCATAGATTGTAAAATCTAA
AT1G30490	ATHB-9	AT3G62390	TBL6	547	561	+	1.48e-06	ATAATCATTATCTTT
AT1G50640	ERF3	AT1G19150	LHCA6	364	378	-	1.48e-06	GAACGGCGGCGAAGC
AT1G53230	TCP3	AT4G16370	ATOPT3	459	471	+	1.48e-06	AACGGGACCACAT
AT1G53230	TCP3	AT4G28240	0	573	585	+	1.48e-06	ATGGGGCCCACAT
AT2G02080	IDD4	AT1G07540	TRP5	278	294	+	1.48e-06	CTGAAAAAGACAAAATA
AT2G20180	PIF1	AT1G22600	0	502	515	-	1.48e-06	GTGTCGCCACGTGG
AT2G35700	ERF038	AT2G01760	ARR14	82	96	-	1.48e-06	CGGCGGTGGATCCGG
AT2G45660	SOC1	AT5G67090	SBT1.9	452	472	-	1.48e-06	GTTTTTTTTTCTTTTCTCTTT
AT3G23250	MYB15	AT3G01860	0	179	199	+	1.48e-06	CCCGGATCTCTCCACCAAATC
AT3G27010	TCP20	AT1G08570	ACHT4	138	158	+	1.48e-06	GGTGGAGAGAGTGAGACCCAC
AT3G50700	GAF1	AT5G05770	WOX7	419	433	+	1.48e-06	AGTTAAACGACACAA
AT4G18170	WRKY28	AT5G53030	0	165	177	+	1.48e-06	GCCTTTGACTTTT
AT4G38910	BPC5	AT2G19310	HSP18.5	165	194	+	1.48e-06	AGAACGAGAGAGATATGGAGGCAACGAAAG
AT5G17430	BBM	AT1G31770	ABCG14	580	599	-	1.48e-06	GAAAAAGGAAGAGAGAGAGA
AT5G17430	BBM	AT5G52882	0	505	524	+	1.48e-06	AAAAAAAAAAAAAAAAGAGT
AT5G18090	0	AT1G03840	MGP	361	375	+	1.48e-06	GATGATGAAAAAAAG
AT5G18450	DREB2G	AT3G21755	0	491	505	-	1.48e-06	GGTGGTGGTGGAGGT
AT5G61600	ERF104	AT3G01860	0	45	63	+	1.48e-06	CCGATTGGCCTCCGCCGCT
AT1G28370	ERF11	AT3G21755	0	384	398	+	1.49e-06	CCACCGCCATCGCCG
AT1G29160	DOF1.5	AT2G34140	CDF4	335	355	+	1.49e-06	GTGGACGAAAAAAAGGGAAAA
AT1G29160	DOF1.5	AT2G40970	MYBC1	14	34	+	1.49e-06	CAAACAAACAAAAAGTAAAAC
AT1G65620	AS2	AT3G48240	0	143	163	+	1.49e-06	CCGGCTCCGCCATCTACGTAG
AT1G69310	WRKY57	AT3G60390	HAT3	108	117	+	1.49e-06	ACGGTCAACG
AT1G69570	CDF5	AT2G30520	RPT2	281	307	+	1.49e-06	CGTTCACTTTTCTTTTAATTTTAATTT
AT1G71450	ERF021	AT3G21755	0	428	447	+	1.49e-06	CGCCGCCGTCACCGGAATCA
AT2G20110	0	AT3G56400	WRKY70	160	174	+	1.49e-06	TTTTGAATTTTTGAT
AT2G36270	ABI5	AT1G01240	0	131	148	+	1.49e-06	TAAAGAACACGTGGCTGC
AT3G50410	DOF3.4	AT2G40390	0	557	577	+	1.49e-06	ATCTTTCTTCCTTTACTTTTC
AT3G58630	0	AT1G19150	LHCA6	345	359	+	1.49e-06	CCACCACCGGCGAGA
AT4G38000	DOF4.7	AT5G65660	0	518	545	+	1.49e-06	ATTTTCCACTCTCTCTTTCCCCTTTTTT
AT5G12870	MYB46	AT1G68570	NPF3.1	59	68	-	1.49e-06	GGTTAGGTGG
AT5G17430	BBM	AT1G64618	0	421	440	+	1.49e-06	TGAGAAGAGAAGAGAAGAGA
AT5G51190	ERF105	AT3G21755	0	466	480	-	1.49e-06	GCGGCGGTGGTGGTG
AT1G18960	0	AT2G44830	0	227	248	+	1.5e-06	TCACAACAACAACAACAACAAA
AT1G18960	0	AT5G67180	TOE3	354	375	-	1.5e-06	TTTCAACATCAACAACATAATC
AT1G45249	ABF2	AT4G14620	0	531	548	-	1.5e-06	GATGATGCCACGTCATTT
AT1G55110	IDD7	AT2G43340	0	227	244	-	1.5e-06	CGAGAAAAGACAAAAAAA
AT1G75080	BZR1	AT4G16370	ATOPT3	520	539	+	1.5e-06	CGGCACGTGCGTCTCACACG
AT2G02080	IDD4	AT3G05820	INVH	382	398	+	1.5e-06	TAGATAAAGACAAAAAC
AT2G45660	SOC1	AT2G23950	0	254	274	+	1.5e-06	TTTTTTTTTTTGTTTTTGTTT
AT2G45660	SOC1	AT2G37000	TCP11	560	580	+	1.5e-06	CTCTCCCTTTTTTTTTTTCCT
AT2G45660	SOC1	AT2G40970	MYBC1	71	91	+	1.5e-06	CGTCTTCCTTTTTCTTTCTTA
AT2G45660	SOC1	AT3G50480	HR4	423	443	+	1.5e-06	TTTCCTCTTCTGCTTCCTTCT
AT2G45660	SOC1	AT5G43810	AGO10	553	573	-	1.5e-06	TCTCAGTCTCTCTTTTTCTTT
AT3G12910	0	AT3G21755	0	396	412	-	1.5e-06	TGGCGGTGGGTATCCGG
AT5G66300	NAC105	AT4G16370	ATOPT3	389	404	+	1.5e-06	CGTAGTTCTCAAGCAA
AT1G34670	AtMYB93	AT5G10180	SULTR2;1	80	100	-	1.51e-06	GGTAGACTGGTAGGTGAACAT
AT2G02070	IDD5	AT3G14060	0	522	537	+	1.51e-06	TTTGTGTCGTCTTCTA
AT2G31220	BHLH10	AT4G14540	NFYB3	512	525	+	1.51e-06	AAAAATGTCGGTGG
AT3G10113	RVE7L	AT1G18330	RVE7	547	561	+	1.51e-06	CAAAAAAATATCTTC
AT3G12820	AtMYB10	AT4G37650	SHR	585	600	-	1.51e-06	GAATGGGTTTGGTGGA
AT3G46070	0	AT5G10946	0	247	261	-	1.51e-06	TTACCCTCACTCTTA
AT3G51060	SRS1	AT2G28660	0	183	192	-	1.51e-06	TCCCTAGGGT
AT4G14770	TCX2	AT4G30410	IBL1	130	144	-	1.51e-06	TTTTGAAATTTAAAT
AT5G17430	BBM	AT2G01570	RGA	471	490	-	1.51e-06	AAAGAAAAGAAAAAGAATGG
AT5G38860	BIM3	AT1G08570	ACHT4	146	163	+	1.51e-06	GAGTGAGACCCACGTGGG
AT5G39820	ANAC094	AT1G49620	KRP7	523	540	+	1.51e-06	CTCCGTAACGACGCCGTT
AT5G66730	ENY	AT3G52060	0	209	225	+	1.51e-06	AGCTTAACGACAAAAAT
AT1G22070	TGA3	AT5G51550	EXL3	103	116	+	1.52e-06	GATGACGTCAGATT
AT2G15740	0	AT1G19150	LHCA6	367	377	-	1.52e-06	AACGGCGGCGA
AT2G37590	DOF2.4	AT1G25440	COL16	423	437	-	1.52e-06	CTTTTTTCCTTTTTT
AT3G10500	NAC053	AT5G08141	AtbZIP75	528	544	-	1.52e-06	TGTCTTGTAGGCCAAGT
AT3G23250	MYB15	AT2G10975	0	532	552	+	1.52e-06	AATCAATCTCCTAACCAACCC
AT3G23250	MYB15	AT2G10975	0	572	592	+	1.52e-06	AATCAATCTCCTAACCAACCC
AT3G50410	DOF3.4	AT2G05100	LHCB2.1	401	421	-	1.52e-06	TTTTCTTCTTTCTTTCTTTTT
AT4G21030	DOF4.2	AT1G52880	NAC018	344	362	-	1.52e-06	ACAGGAAAAAGGAATAAAA
AT4G38000	DOF4.7	AT3G16330	0	222	249	-	1.52e-06	ACCTTTTTTCTTTAAACTTTGCTTTTTA
AT5G02460	DOF5.1	AT1G06180	ATMYB13	489	509	+	1.52e-06	AAAAAGGTAAAGGAAAAGAAG
AT5G51910	TCP19	AT1G31320	LBD4	510	519	+	1.52e-06	TGGGTCCCAC
AT5G51910	TCP19	AT2G36350	KIPK2	500	509	+	1.52e-06	TGGGTCCCAC
AT1G32770	NAC012	AT2G06002	0	259	270	+	1.53e-06	GGTTGCGTAGAC
AT1G49480	REM19	AT2G32010	IP5P7	537	551	+	1.53e-06	CAAAAAAAAAAAAAG
AT1G49480	REM19	AT4G30520	0	378	392	-	1.53e-06	CAAAAAAAAAAAAAG
AT3G46640	PCL1	AT3G25790	HHO1	553	566	+	1.53e-06	GCAAGATTCGCCTT
AT3G50260	ERF011	AT3G21755	0	495	509	+	1.53e-06	CCACCACCACCACCT
AT4G38910	BPC5	AT3G06020	FAF4	565	594	-	1.53e-06	TGAGGGATAAGGAGAGGGAGAGGGTGTCAA
AT4G38910	BPC5	AT3G51960	ATBZIP24	100	129	+	1.53e-06	AGCAAGAGACAGCTAAGAAAATAGGGAGAG
AT5G10140	FLC	AT5G25380	CYCA2-1	190	210	+	1.53e-06	AGACTCCAAATTTAGAAAGAA
AT5G20240	PI	AT1G21410	SKP2A	127	140	-	1.53e-06	ACAAAAGAGGAAGA
AT1G69570	CDF5	AT1G15010	0	466	492	-	1.54e-06	ATTTCACTTTTGTTTCTTCTCAATTTC
AT2G28810	DOF2.2	AT1G69530	ATEXPA1	408	428	+	1.54e-06	TCTTTGCCTCTTTGCTTTTTC
AT3G55370	OBP3	AT1G07540	TRP5	270	290	-	1.54e-06	TTGTCTTTTTCAGTTTTTCTT
AT5G08330	TCP21	AT3G56620	0	89	102	+	1.54e-06	TGCGGGTCCCACAA
AT1G36060	ERF055	AT5G59020	0	558	571	-	1.55e-06	TCGGACGGTGGAGA
AT1G51700	DOF1.7	AT5G17760	0	507	527	-	1.55e-06	TAATAGAAAAAGTAAGAAAGA
AT1G80840	WRKY40	AT4G02670	AtIDD12	295	309	-	1.55e-06	GACTTTGACTTTGTT
AT2G02080	IDD4	AT1G31320	LBD4	373	389	+	1.55e-06	GGGTAAAAGACAAAAAG
AT2G25000	WRKY60	AT3G60390	HAT3	108	118	+	1.55e-06	ACGGTCAACGA
AT3G16280	0	AT4G14540	NFYB3	514	527	+	1.55e-06	AAATGTCGGTGGTT
AT3G47600	MYB94	AT4G17340	TIP2-2	177	195	+	1.55e-06	GCGGTAGTGGGTGGAAAAA
AT5G14960	E2FD	AT5G18690	AGP25	546	565	-	1.55e-06	ATAAGGTTTTGGAGGAAAAG
AT5G39820	ANAC094	AT1G60010	0	327	344	+	1.55e-06	TGCCGGCACCCACCCGTT
AT5G66940	DOF5.8	AT1G25440	COL16	417	445	-	1.55e-06	TGTTATTTCTTTTTTCCTTTTTTTAGTAG
AT5G66940	DOF5.8	AT3G06020	FAF4	350	378	+	1.55e-06	ATATTCTATTCCTTCACTTTTTTTTTTTA
AT1G22810	ERF019	AT3G21755	0	444	458	-	1.56e-06	AGCGGCGGTGGTGAT
AT1G75490	DREB2D	AT3G03990	D14	46	60	-	1.56e-06	CATTCACCACCGTCA
AT3G20310	ERF7	AT3G47430	PEX11B	60	80	+	1.56e-06	TGACGTCTTTCACCGCCGTAA
AT4G38000	DOF4.7	AT3G13730	CYP90D1	24	51	+	1.56e-06	TTTTCTATATTGTTATTTTCCCTTTTTT
AT5G61620	0	AT5G24490	0	571	585	-	1.56e-06	AAAATGGATAAGGAT
AT5G62000	ARF2	AT1G01240	0	355	364	+	1.56e-06	AGCCGACAAA
AT5G62000	ARF2	AT1G72940	0	477	486	+	1.56e-06	AGCCGACAAA
AT5G65130	0	AT3G21755	0	401	415	+	1.56e-06	TACCCACCGCCACCG
AT1G18960	0	AT4G05070	0	413	434	+	1.57e-06	CAGTTCCCACACCAACATGTCG
AT1G18960	0	AT5G53030	0	203	224	+	1.57e-06	AACGTCCATCAACAACACGTCC
AT1G22810	ERF019	AT3G03990	D14	44	58	+	1.57e-06	GGTGACGGTGGTGAA
AT2G01930	BPC1	AT2G03750	SOT11	164	187	+	1.57e-06	AAGAAGAAGTGAGAGAGATTGTGA
AT2G20110	0	AT4G37250	0	526	540	-	1.57e-06	TTTTGAATTTTAGAA
AT2G45660	SOC1	AT2G39705	RTFL8	164	184	-	1.57e-06	TTTTTTTTTGTTTCTTTTTAT
AT2G45660	SOC1	AT2G42280	0	319	339	-	1.57e-06	TGTTTTTTTCTTTGTCTCTGT
AT2G45660	SOC1	AT5G63530	HIPP07	406	426	-	1.57e-06	TTTTTTTTTTTTTTTTTTTGA
AT2G45660	SOC1	AT5G67480	BT4	198	218	+	1.57e-06	TTTTTTTTTTTTTTTTTTTGA
AT3G47500	CDF3	AT5G01370	ACI1	264	282	-	1.57e-06	AGAAAGGAAAAAGTACCCA
AT4G38910	BPC5	AT5G41410	BEL1	478	507	+	1.57e-06	ATATATAGAGAGAGAGATTAAAACATTGAT
AT5G11260	HY5	AT2G44940	ERF034	218	232	+	1.57e-06	AATGACGACGTGACA
AT5G25810	TINY	AT3G21755	0	446	460	+	1.57e-06	CACCACCGCCGCTGC
AT5G42520	BPC6	AT2G46970	PIL1	193	213	+	1.57e-06	GTCTCTCTCTCTATTTCTTTG
AT5G61600	ERF104	AT3G21755	0	359	377	+	1.57e-06	CACAACCAACACCGTCGCC
AT5G62940	DOF5.6	AT4G17770	TPS5	463	483	+	1.57e-06	AAAAAGAAAAAAAAGAAAAAT
AT5G62940	DOF5.6	AT4G37650	SHR	47	67	+	1.57e-06	CAAAAGAAGAAAAAGCGAAAC
AT1G45249	ABF2	AT5G17300	RVE1	482	499	+	1.58e-06	AAGAGCGACACGTGGCAA
AT1G49720	ABF1	AT1G10530	0	390	408	-	1.58e-06	GGACAGGTGGCGACGCCGA
AT1G69570	CDF5	AT2G17550	0	146	172	+	1.58e-06	CTCTCACTTTATTACTCTTTTTTTTTT
AT1G69570	CDF5	AT5G66440	0	564	590	-	1.58e-06	ATTGAACTTTTTCTTTTATTTATGGTT
AT1G72050	TFIIIA	AT1G64355	0	48	66	-	1.58e-06	CTTCCACCTCTTCACACTC
AT2G01570	RGA	AT1G07540	TRP5	278	297	+	1.58e-06	CTGAAAAAGACAAAATAAAA
AT2G31230	ERF15	AT5G14890	0	47	61	-	1.58e-06	CTCCTCCTCCGCCGA
AT3G10480	ANAC050	AT2G35470	0	132	147	-	1.58e-06	CTTGACGAACAAGTAA
AT4G01500	NGA4	AT3G08920	STR10	140	155	-	1.58e-06	GTTCTTCAGGTGGATC
AT5G13910	LEP	AT3G21755	0	491	511	+	1.58e-06	ACCTCCACCACCACCACCTTA
AT5G17430	BBM	AT1G51355	SMR9	372	391	+	1.58e-06	AATAAAAAGAAGAAAATAAA
AT5G17430	BBM	AT3G23410	FAO3	45	64	+	1.58e-06	AAAAAAAAAAAAGAAAGAGT
AT5G17430	BBM	AT5G47610	ATL79	445	464	-	1.58e-06	ATAAAAGAGAGAGAAAGACA
AT1G32150	BZIP68	AT3G22970	0	386	400	+	1.59e-06	TGACACGTCTCCAGT
AT1G49560	HHO6	AT5G62830	0	549	559	+	1.59e-06	ATCCGAGATTC
AT1G76870	0	AT2G28550	RAP2.7	521	534	+	1.59e-06	AAAAAAAACCGGAA
AT1G77920	TGA7	AT5G51550	EXL3	99	115	-	1.59e-06	ATCTGACGTCATCAAAC
AT2G45660	SOC1	AT1G78990	0	191	211	-	1.59e-06	CCTTCTCCTCTGTTTCTTTTC
AT2G45660	SOC1	AT4G03380	0	33	53	-	1.59e-06	CTTTGGCTTTTTTTTTTTTTT
AT2G45660	SOC1	AT5G07580	ERF106	501	521	+	1.59e-06	TGTCTCCTTCCTCTTCTCTTT
AT2G45660	SOC1	AT5G67090	SBT1.9	453	473	-	1.59e-06	TGTTTTTTTTTCTTTTCTCTT
AT3G04030	MYR2	AT1G75390	BZIP44	379	392	-	1.59e-06	GAAAGAATCTTCGG
AT3G10480	ANAC050	AT1G21528	0	537	552	+	1.59e-06	CTTGTACCACAAGTCT
AT3G50260	ERF011	AT3G21755	0	384	398	+	1.59e-06	CCACCGCCATCGCCG
AT4G01680	MYB55	AT2G28650	ATEXO70H8	165	178	+	1.59e-06	CCCCAACAACCAAT
AT4G06746	RAP2-9	AT2G26690	NPF6.2	531	549	-	1.59e-06	GAGGGCTAGCACCGACCTT
AT4G38910	BPC5	AT5G65660	0	524	553	-	1.59e-06	GAAGCTTGAAAAAAGGGGAAAGAGAGAGTG
AT5G02320	MYB3R5	AT3G51230	0	448	462	-	1.59e-06	CAAAACTAGCCGTTG
AT5G47660	0	AT3G47620	TCP14	248	262	+	1.59e-06	TTTTTTTTTTACTGT
AT5G65130	0	AT5G59020	0	555	569	+	1.59e-06	CATTCTCCACCGTCC
AT1G03800	ERF10	AT3G21755	0	374	394	+	1.6e-06	CGCCGGACAACCACCGCCATC
AT1G32150	BZIP68	AT5G18690	AGP25	111	125	+	1.6e-06	CGCCACGTGGTTAAC
AT1G35560	TCP23	AT4G20070	AAH	558	567	-	1.6e-06	GGGGCCCATA
AT1G49480	REM19	AT1G01240	0	409	423	-	1.6e-06	AGAAAAAAAAAAAAA
AT1G49480	REM19	AT5G46690	BHLH71	195	209	+	1.6e-06	AAAGAAAAAAAAAAA
AT1G69570	CDF5	AT4G37180	HHO5	521	547	-	1.6e-06	TCTTCTCTTTTTTTATATTTTTCTTTA
AT1G69570	CDF5	AT5G42680	0	25	51	+	1.6e-06	TTTTTTCTTTTCTCGTGTTTTTTTTTT
AT1G75490	DREB2D	AT4G34860	INVB	477	491	+	1.6e-06	CCACTGCCACCGCAC
AT2G01930	BPC1	AT1G60040	AGL49	537	560	-	1.6e-06	GTGAGAGAGAGATAAAAAGCAGAG
AT2G22430	ATHB-6	AT4G39190	0	51	61	+	1.6e-06	CAATCATGCAG
AT2G28810	DOF2.2	AT5G59780	MYB59	437	457	-	1.6e-06	GCCTTTTCTTTTGTCTTTTTG
AT2G40220	ABI4	AT3G50630	KRP2	534	543	+	1.6e-06	CGGCGCCGTC
AT3G47600	MYB94	AT5G62680	NPF2.11	65	83	+	1.6e-06	TATATGGTGGTTGGTGGTC
AT4G16150	0	AT5G60680	0	119	136	-	1.6e-06	CGGTGTGATCGGCGCGGG
AT4G17460	HAT1	AT2G34620	0	516	525	+	1.6e-06	CCAATCATTG
AT4G17460	HAT1	AT3G29639	0	193	202	-	1.6e-06	CCAATCATTG
AT4G17460	HAT1	AT3G55515	DVL8	439	448	-	1.6e-06	CCAATCATTG
AT5G08130	BIM1	AT3G63050	0	314	327	+	1.6e-06	CACGTGATTCACGC
AT5G22890	STOP2	AT3G21755	0	235	252	+	1.6e-06	CAGATATAACCTAAAAAA
AT5G47220	ERF2	AT3G21750	UGT71B1	209	229	-	1.6e-06	TCCTCTTCGTCGCCGTCGCTC
AT5G66940	DOF5.8	AT2G17550	0	164	192	+	1.6e-06	TTTTTTTTTTTTTGTTCTTTTCTCCTCAC
AT1G22810	ERF019	AT5G67160	EPS1	66	80	+	1.61e-06	AGTTGCGGCGGCGCA
AT1G25550	HHO3	AT1G75390	BZIP44	379	389	-	1.61e-06	AGAATCTTCGG
AT1G46768	RAP2-1	AT3G07350	0	563	575	+	1.61e-06	TCGTCGGTGGTTG
AT1G51600	GATA28	AT4G21510	SKIP27	259	277	-	1.61e-06	CACCATCGTCATCATCTGG
AT1G59640	BPE	AT2G37650	SCL9	398	418	+	1.61e-06	ATGACGACACGTGGCGAACAA
AT1G64620	DOF1.8	AT1G68430	0	464	482	+	1.61e-06	ATTAAGGAAAAAGTAAAAG
AT1G64620	DOF1.8	AT3G50310	MAPKKK20	255	273	+	1.61e-06	AAGAAAGAAAAAGTAAATG
AT2G45660	SOC1	AT2G46970	PIL1	67	87	-	1.61e-06	TCCTTTTTTTTTTTTTTGTCT
AT2G46270	GBF3	AT3G22970	0	386	400	+	1.61e-06	TGACACGTCTCCAGT
AT3G12130	0	AT1G80690	0	353	366	+	1.61e-06	AGACAAAAAGTTGA
AT4G25480	DREB1A	AT5G65660	0	124	137	-	1.61e-06	CTCCACCGACGTTA
AT4G30980	LRL2	AT1G33240	AT-GTL1	475	489	+	1.61e-06	CATGGGAGGCACATG
AT5G03150	JKD	AT3G05820	INVH	382	401	-	1.61e-06	TCGGTTTTTGTCTTTATCTA
AT5G06100	MYB33	AT3G20530	PBL23	329	339	+	1.61e-06	GTAACCGACTT
AT5G28770	BZIP63	AT2G40130	SMXL8	475	486	-	1.61e-06	CTCTGACGTGGT
AT5G39610	NAC92	AT2G35470	0	133	147	-	1.61e-06	CTTGACGAACAAGTA
AT5G51190	ERF105	AT2G01760	ARR14	86	100	-	1.61e-06	GAAACGGCGGTGGAT
AT5G66730	ENY	AT1G08920	ESL1	124	140	+	1.61e-06	ACCAAAAAGACAAAACC
AT1G30490	ATHB-9	AT5G45800	MEE62	29	43	-	1.62e-06	ATCATCATTATCTTT
AT1G36060	ERF055	AT3G07350	0	562	575	+	1.62e-06	GTCGTCGGTGGTTG
AT1G42990	BZIP60	AT5G11060	KNAT4	505	514	+	1.62e-06	GTGACGTCAT
AT1G72360	HRE1	AT3G21755	0	418	438	+	1.62e-06	GGATACCCACCGCCGCCGTCA
AT2G01570	RGA	AT3G05820	INVH	279	298	+	1.62e-06	GGGAAAAAGAGACAGAAAGA
AT2G44940	ERF034	AT5G62940	DOF5.6	151	165	-	1.62e-06	AAGCGTCGGTGGTTC
AT3G13810	AtIDD11	AT5G17760	0	492	512	+	1.62e-06	GAGTTTCTTTTGTCTTCTTTC
AT3G20310	ERF7	AT3G21755	0	483	503	+	1.62e-06	TCGTCTGAACCTCCACCACCA
AT3G22830	HSFA6B	AT3G51910	HSFA7A	408	422	-	1.62e-06	CGAAACTTCTGGAAC
AT3G23210	BHLH34	AT5G11060	KNAT4	464	486	-	1.62e-06	TCGGAGGACACGTGTCGTGATAA
AT3G24650	ABI3	AT3G07350	0	377	385	-	1.62e-06	CTGCATGCA
AT5G04760	0	AT1G28400	0	360	369	-	1.62e-06	CAGATAAGGC
AT5G04760	0	AT2G37000	TCP11	476	485	+	1.62e-06	CAGATAAGGC
AT5G08330	TCP21	AT2G39870	0	331	344	-	1.62e-06	GGTGGAACCCACTA
AT5G47220	ERF2	AT3G21755	0	486	506	+	1.62e-06	TCTGAACCTCCACCACCACCA
AT5G66300	NAC105	AT5G14890	0	391	406	-	1.62e-06	CTTATGCCACACGCAA
AT1G03800	ERF10	AT3G48240	0	136	156	+	1.63e-06	CTTTGTACCGGCTCCGCCATC
AT1G19350	BES1	AT2G23430	KRP1	110	120	-	1.63e-06	AGCACGTGTCG
AT2G28810	DOF2.2	AT1G68430	0	495	515	-	1.63e-06	TTCGATTCCTTTTGCTTTTTC
AT2G42280	0	AT1G11700	0	89	99	-	1.63e-06	GTCAACTTGCC
AT5G11260	HY5	AT3G21560	UGT84A2	507	521	-	1.63e-06	GTAGGTGACGTGGAT
AT5G17430	BBM	AT4G21680	NPF7.2	19	38	-	1.63e-06	AAAAAAAAAGAGGGGAAAAA
AT5G64060	anac103	AT5G08141	AtbZIP75	524	544	+	1.63e-06	TTAAACTTGGCCTACAAGACA
AT5G66940	DOF5.8	AT1G08430	ALMT1	551	579	+	1.63e-06	TTTTTATTACATTTTCCTTTTCCATTTCT
AT1G10120	BHLH74	AT1G03840	MGP	124	144	+	1.64e-06	CCTCACGAGCACGTGCATGGG
AT1G30210	TCP24	AT4G16370	ATOPT3	459	470	+	1.64e-06	AACGGGACCACA
AT1G32150	BZIP68	AT1G08170	0	523	537	-	1.64e-06	TGCCACGTGTCGTTC
AT2G45660	SOC1	AT3G05820	INVH	278	298	-	1.64e-06	TCTTTCTGTCTCTTTTTCCCA
AT2G45680	TCP9	AT1G19350	BES1	571	591	-	1.64e-06	TGTAATGAAGTGGGTCCTACA
AT3G56850	DPBF3	AT4G14620	0	529	543	+	1.64e-06	ATAAATGACGTGGCA
AT4G36730	GBF1	AT1G11700	0	188	197	+	1.64e-06	TCACGTGGCA
AT5G37020	ARF8	AT1G70000	0	236	244	-	1.64e-06	CTTGTCGGC
AT5G42520	BPC6	AT1G27290	0	31	51	+	1.64e-06	TTGTAATCCTCTCTCTTTCTC
AT5G42520	BPC6	AT1G33240	AT-GTL1	270	290	-	1.64e-06	AACAGTTTCTTTCTCTCTTTT
AT5G51190	ERF105	AT3G01860	0	51	65	-	1.64e-06	CTAGCGGCGGAGGCC
AT1G10120	BHLH74	AT1G75360	0	313	333	+	1.65e-06	CGTGACTTTCACGTGTATTCT
AT1G22810	ERF019	AT2G01760	ARR14	87	101	-	1.65e-06	AGAAACGGCGGTGGA
AT1G49480	REM19	AT3G21890	MIP1B	554	568	+	1.65e-06	AAAAAAAAAAAAACG
AT1G49480	REM19	AT5G49100	0	363	377	-	1.65e-06	AAAAAAAAAAAAACG
AT1G51700	DOF1.7	AT5G67480	BT4	349	369	+	1.65e-06	ACAGAAAAAAAGGGAAAAAAG
AT1G69570	CDF5	AT3G25590	0	475	501	-	1.65e-06	TTTTTTCTTTTTGTGTTTTTTTTTGAA
AT1G69570	CDF5	AT5G47060	0	305	331	-	1.65e-06	TATTAACTTTTAATTTTCTTTTTTACT
AT1G69690	TCP15	AT3G62390	TBL6	468	480	-	1.65e-06	TGGTGGGACACAC
AT2G36270	ABI5	AT2G24100	0	485	502	-	1.65e-06	AATTTGACACGTGTCATA
AT3G10800	BZIP28	AT5G17300	RVE1	484	498	+	1.65e-06	GAGCGACACGTGGCA
AT3G12910	0	AT1G49620	KRP7	523	539	+	1.65e-06	CTCCGTAACGACGCCGT
AT3G13810	AtIDD11	AT5G14890	0	534	554	+	1.65e-06	TCTTCTCTTTTGTCGGTTTAT
AT3G45150	TCP16	AT2G22430	ATHB-6	471	481	-	1.65e-06	AGGGGGTCCAC
AT3G46070	0	AT5G01890	PXC2	443	457	-	1.65e-06	TTACCTTCACTCCTC
AT3G54340	AP3	AT2G23950	0	533	547	+	1.65e-06	AACCAAAAAAAGAAA
AT4G31060	ERF015	AT3G21755	0	477	496	+	1.65e-06	CCGCCGTCGTCTGAACCTCC
AT4G36930	SPT	AT4G16370	ATOPT3	522	530	-	1.65e-06	CGCACGTGC
AT5G13910	LEP	AT3G21755	0	429	449	+	1.65e-06	GCCGCCGTCACCGGAATCACC
AT5G17430	BBM	AT2G05100	LHCB2.1	404	423	+	1.65e-06	AAGAAAGAAAGAAGAAAAAA
AT5G17430	BBM	AT2G35470	0	278	297	-	1.65e-06	TAAAAAAAAAGAAAAAAAAA
AT5G66940	DOF5.8	AT1G15010	0	474	502	-	1.65e-06	TTTCCTTACAATTTCACTTTTGTTTCTTC
AT1G51600	GATA28	AT4G21510	SKIP27	256	274	-	1.66e-06	CATCGTCATCATCTGGAAT
AT1G74650	ATY13	AT1G68570	NPF3.1	57	71	+	1.66e-06	TACCACCTAACCACC
AT3G12820	AtMYB10	AT5G62680	NPF2.11	67	82	+	1.66e-06	TATGGTGGTTGGTGGT
AT3G20310	ERF7	AT4G14096	0	244	264	-	1.66e-06	CAACCGCCTCATCCACCACGG
AT1G03800	ERF10	AT1G19150	LHCA6	357	377	+	1.67e-06	AGAAGACGCTTCGCCGCCGTT
AT1G28160	ERF087	AT3G47430	PEX11B	66	80	-	1.67e-06	TTACGGCGGTGAAAG
AT1G35560	TCP23	AT2G44830	0	553	562	-	1.67e-06	GGGGCCCAGA
AT1G78700	BEH4	AT3G63200	PLP9	128	138	+	1.67e-06	CACACGTGCGA
AT1G79180	ATMYB63	AT1G49730	0	31	51	+	1.67e-06	CTTTCGCTTCACCAAACACTT
AT2G01930	BPC1	AT3G50780	0	507	530	+	1.67e-06	GAGAGAGAGAAATGGACATGGCGT
AT3G56850	DPBF3	AT1G01240	0	175	189	-	1.67e-06	CTATGACACGTGTCA
AT3G56850	DPBF3	AT2G23430	KRP1	501	515	-	1.67e-06	TATTGACACGTGTCG
AT3G60490	ERF035	AT5G62940	DOF5.6	154	167	-	1.67e-06	GAAAGCGTCGGTGG
AT4G18960	AG	AT1G52000	JAL5	574	592	-	1.67e-06	TTATTGCCATTTTCGGGAT
AT4G28140	ERF054	AT3G21750	UGT71B1	213	232	+	1.67e-06	GACGGCGACGAAGAGGATCC
AT5G08330	TCP21	AT2G44830	0	553	566	+	1.67e-06	TCTGGGCCCCACTC
AT5G17430	BBM	AT2G37000	TCP11	555	574	-	1.67e-06	AAAAAAAAGGGAGAGAGAAC
AT5G47220	ERF2	AT3G21755	0	395	415	+	1.67e-06	GCCGGATACCCACCGCCACCG
AT1G01250	ERF023	AT4G28250	EXPB3	508	522	+	1.68e-06	TTAACTGTCGGTGGG
AT1G49480	REM19	AT2G47895	0	265	279	-	1.68e-06	GCAAAACAAAAAAAA
AT1G51600	GATA28	AT4G21510	SKIP27	262	280	-	1.68e-06	CTTCACCATCGTCATCATC
AT1G59640	BPE	AT1G07540	TRP5	415	435	+	1.68e-06	GAGACAACACGTGGCCGAATC
AT2G20180	PIF1	AT3G07350	0	271	284	+	1.68e-06	CTCATGACACGTGG
AT2G33710	0	AT3G21750	UGT71B1	212	226	-	1.68e-06	TCTTCGTCGCCGTCG
AT3G13810	AtIDD11	AT5G47610	ATL79	407	427	-	1.68e-06	ATTGTTTCTTTGTCTCTTTTT
AT3G45170	GATA14	AT1G68130	IDD14	8	22	-	1.68e-06	GTCAGATCTGGTTTT
AT3G50410	DOF3.4	AT1G31320	LBD4	535	555	+	1.68e-06	CTTTTATTTTTTTTACTTTTG
AT3G56850	DPBF3	AT1G01240	0	132	146	+	1.68e-06	AAAGAACACGTGGCT
AT4G38000	DOF4.7	AT1G07540	TRP5	280	307	-	1.68e-06	CTCCTGTTTATTTTATTTTGTCTTTTTC
AT5G38860	BIM3	AT1G11700	0	179	196	+	1.68e-06	GGTAGCGCGTCACGTGGC
AT5G64750	ABR1	AT5G40720	0	126	144	+	1.68e-06	AGCTTTAATGGCGGCTGAG
AT1G19000	0	AT1G26930	0	303	316	-	1.69e-06	AATTGGATAAGGAC
AT1G28370	ERF11	AT3G21750	UGT71B1	212	226	-	1.69e-06	TCTTCGTCGCCGTCG
AT1G53170	ERF8	AT3G47430	PEX11B	65	79	+	1.69e-06	TCTTTCACCGCCGTA
AT1G66420	0	AT3G48510	0	51	69	-	1.69e-06	AAACTAATCCATATACTAT
AT1G69570	CDF5	AT1G78990	0	196	222	-	1.69e-06	CAGTTCCTTTTCCTTCTCCTCTGTTTC
AT1G69570	CDF5	AT2G26690	NPF6.2	391	417	-	1.69e-06	TTGGCTCTTTTTAATTTTTTTCTTTAA
AT2G01570	RGA	AT1G08920	ESL1	124	143	+	1.69e-06	ACCAAAAAGACAAAACCAAA
AT2G45660	SOC1	AT4G37080	0	305	325	+	1.69e-06	CTCTTTTTTTTTTTTTTTTTA
AT2G45660	SOC1	AT5G01890	PXC2	116	136	+	1.69e-06	GTTTTTTTTTTTTTTTTTTTA
AT3G57600	DREB2F	AT1G03840	MGP	506	516	+	1.69e-06	TTTCCACCGCC
AT3G57600	DREB2F	AT5G44160	NUC	453	463	+	1.69e-06	TTTCCACCGCC
AT4G01680	MYB55	AT3G21755	0	378	391	+	1.69e-06	GGACAACCACCGCC
AT4G16750	ERF039	AT5G62940	DOF5.6	149	163	+	1.69e-06	TGGAACCACCGACGC
AT4G38910	BPC5	AT1G31770	ABCG14	498	527	+	1.69e-06	AAAGTGAGAGATAGAGAAAGTGGGAACCCA
AT5G17300	RVE1	AT1G18330	RVE7	548	561	+	1.69e-06	AAAAAAATATCTTC
AT5G42520	BPC6	AT4G18260	0	391	411	+	1.69e-06	CTATTTGTCTATCTCCCTCTT
AT5G58850	ATMYB119	AT5G01030	0	468	478	-	1.69e-06	TGTCCGTTACG
AT5G65410	ZHD1	AT5G59220	SAG113	327	341	-	1.69e-06	TCACTAATTACGTCA
AT5G67190	ERF010	AT3G21755	0	421	435	+	1.69e-06	TACCCACCGCCGCCG
AT1G06180	ATMYB13	AT1G56020	0	566	580	+	1.7e-06	TGGTTGGTAGGTGAC
AT1G22810	ERF019	AT3G21755	0	409	423	-	1.7e-06	GTATCCGGCGGTGGC
AT1G29160	DOF1.5	AT1G08570	ACHT4	34	54	+	1.7e-06	CAAAAAACTAAAAAGGGCAAT
AT1G29160	DOF1.5	AT3G06020	FAF4	360	380	-	1.7e-06	CATAAAAAAAAAAAGTGAAGG
AT1G29160	DOF1.5	AT3G13730	CYP90D1	39	59	-	1.7e-06	CATAACAAAAAAAAGGGAAAA
AT1G49720	ABF1	AT3G21870	CYCU1-1	579	597	+	1.7e-06	TGACACGTGTCAAAACCAT
AT2G01930	BPC1	AT1G31770	ABCG14	491	514	+	1.7e-06	CAAAAGGAAAGTGAGAGATAGAGA
AT2G45680	TCP9	AT4G28240	0	564	584	+	1.7e-06	TAATTAAGAATGGGGCCCACA
AT4G30080	ARF16	AT3G27060	TSO2	433	453	-	1.7e-06	TTCATATTTTTGACTGAAAAT
AT4G31060	ERF015	AT5G67160	EPS1	60	79	-	1.7e-06	GCGCCGCCGCAACTACCCGA
AT5G13080	WRKY75	AT5G53030	0	165	177	-	1.7e-06	AAAAGTCAAAGGC
AT5G43840	HSFA6A	AT3G51910	HSFA7A	456	471	-	1.7e-06	GAAACTTCTGGAAACG
AT5G64750	ABR1	AT5G67160	EPS1	97	115	-	1.7e-06	TACCGGAGATTCGGCGGCG
AT5G66940	DOF5.8	AT2G01570	RGA	471	499	+	1.7e-06	CCATTCTTTTTCTTTTCTTTTTTTAATTT
AT5G66940	DOF5.8	AT4G17770	TPS5	456	484	-	1.7e-06	AATTTTTCTTTTTTTTCTTTTTATGTGAC
AT2G01930	BPC1	AT3G06020	FAF4	566	589	-	1.71e-06	GATAAGGAGAGGGAGAGGGTGTCA
AT2G27300	NTL8	AT5G56790	0	345	363	-	1.71e-06	CTTTCTTCATGGACAAGTT
AT3G01970	WRKY45	AT1G54200	0	558	569	+	1.71e-06	CTTTGACTTTTC
AT3G12910	0	AT1G51172	0	411	427	-	1.71e-06	CGGCGGAATTTTACCGG
AT4G32730	PC-MYB1	AT5G45700	0	535	549	-	1.71e-06	TATTATTACCGTTGG
AT4G38000	DOF4.7	AT5G17760	0	510	537	+	1.71e-06	TTCTTACTTTTTCTATTATTTCTTTTCC
AT4G38000	DOF4.7	AT5G23100	0	3	30	-	1.71e-06	TATTTTTTCTTTCATTTACATCTTTATC
AT5G17430	BBM	AT5G47610	ATL79	449	468	-	1.71e-06	GATGATAAAAGAGAGAGAAA
AT5G18450	DREB2G	AT1G03840	MGP	508	522	-	1.71e-06	GTTAATGGCGGTGGA
AT1G49010	0	AT3G26740	CCL	490	504	+	1.72e-06	ATGAACCTTATCCTT
AT1G51700	DOF1.7	AT2G26110	0	51	71	-	1.72e-06	CTAGAGGAAAAGTGAAAAAAA
AT1G51700	DOF1.7	AT4G28530	anac074	399	419	+	1.72e-06	AAGAAGAAAAAGAAGGGAAAA
AT2G01940	SGR5	AT2G42560	0	544	558	-	1.72e-06	CCGAAAAGACAAAAT
AT2G28810	DOF2.2	AT1G76870	0	390	410	-	1.72e-06	TTTTTTTTTTTAAACTTTTTT
AT2G36270	ABI5	AT2G37650	SCL9	398	415	+	1.72e-06	ATGACGACACGTGGCGAA
AT2G36270	ABI5	AT5G49120	FLZ15	393	410	-	1.72e-06	GTTTTGAGACGTGTCATC
AT3G10580	0	AT1G26930	0	303	317	-	1.72e-06	AAATTGGATAAGGAC
AT3G23240	ERF1B	AT3G21755	0	424	451	+	1.72e-06	CCACCGCCGCCGTCACCGGAATCACCAC
AT5G66730	ENY	AT3G05820	INVH	382	398	+	1.72e-06	TAGATAAAGACAAAAAC
AT1G01250	ERF023	AT3G21755	0	447	461	-	1.73e-06	GGCAGCGGCGGTGGT
AT1G34370	STOP1	AT3G25790	HHO1	515	529	-	1.73e-06	ACCTTCCCAAGTTAA
AT2G46270	GBF3	AT4G14620	0	529	543	-	1.73e-06	TGCCACGTCATTTAT
AT3G26790	FUS3	AT3G30725	GDU6	284	298	-	1.73e-06	ACATGCATGCAAATG
AT3G45610	DOF3.2	AT5G56790	0	461	479	+	1.73e-06	GTTTCTTTTTGCTCTCTTT
AT4G21030	DOF4.2	AT1G49660	CXE5	577	595	+	1.73e-06	AAATTAAAAAGGAAAAAAA
AT5G02460	DOF5.1	AT3G06020	FAF4	140	160	-	1.73e-06	CAAAAAGGAAGGAAAGGAAAG
AT5G02460	DOF5.1	AT5G48800	0	401	421	+	1.73e-06	ACAAAAGTAAACAAAAAAAAG
AT5G25810	TINY	AT4G28250	EXPB3	509	523	-	1.73e-06	ACCCACCGACAGTTA
AT5G51910	TCP19	AT3G56620	0	91	100	+	1.73e-06	CGGGTCCCAC
AT5G62940	DOF5.6	AT4G37650	SHR	96	116	-	1.73e-06	ATAAAGAGGAAAAAGATAAGA
AT1G02250	NAC005	AT5G02460	DOF5.1	411	429	-	1.74e-06	TTGCTTAACCCATAAGTTT
AT1G18960	0	AT4G37080	0	175	196	+	1.74e-06	CATTGACAACAACAACAACATA
AT1G69570	CDF5	AT5G43810	AGO10	542	568	-	1.74e-06	GTCTCTCTTTTTCTTTACTCTTCTTCA
AT1G71450	ERF021	AT1G79060	0	490	509	+	1.74e-06	CTCCGCCATTGGCTCCAACA
AT1G71450	ERF021	AT3G21755	0	376	395	+	1.74e-06	CCGGACAACCACCGCCATCG
AT1G74480	RKD2	AT3G51280	0	66	84	-	1.74e-06	CTGCCTCTTTCTCTTCCTC
AT3G46070	0	AT5G02460	DOF5.1	434	448	+	1.74e-06	ACACACTCACTCTCC
AT4G18770	MYB98	AT5G25110	CIPK25	400	414	+	1.74e-06	AAAGTGTAACGGAAA
AT5G41570	WRKY24	AT5G01890	PXC2	456	469	-	1.74e-06	CCGTTGACTTACTT
AT1G19000	0	AT1G01240	0	457	470	-	1.75e-06	TAATGGATAAGATG
AT1G32150	BZIP68	AT5G11060	KNAT4	470	484	+	1.75e-06	CGACACGTGTCCTCC
AT1G44830	ERF014	AT3G47430	PEX11B	63	77	+	1.75e-06	CGTCTTTCACCGCCG
AT1G51700	DOF1.7	AT3G43800	GSTU27	475	495	+	1.75e-06	AAAACAGAAAAGAAAAAAAAG
AT1G51700	DOF1.7	AT5G05890	UGT76C5	579	599	-	1.75e-06	AAAAAAAAAAAGAAGATAAGA
AT1G76870	0	AT1G49620	KRP7	581	594	+	1.75e-06	ACTCAAAACCGGCA
AT2G28810	DOF2.2	AT2G24230	0	383	403	-	1.75e-06	TTCTTTTTTCTTTTCTTTTGT
AT2G28810	DOF2.2	AT5G44160	NUC	491	511	-	1.75e-06	GTATTTTTCTTTTCCTTTATG
AT3G47500	CDF3	AT1G33220	0	309	327	+	1.75e-06	AAAAAAAAAAAAGTGTAGA
AT4G21080	DOF4.5	AT3G06020	FAF4	538	551	+	1.75e-06	AAAAAAGTTACTTT
AT4G31800	WRKY18	AT3G63200	PLP9	100	110	-	1.75e-06	GAAGGTCAAGG
AT5G01380	GT-3A	AT3G22970	0	254	270	-	1.75e-06	AACACGTGTCTTAAGTA
AT5G05550	0	AT5G24490	0	88	102	-	1.75e-06	GCTCACCGGCGTCGG
AT5G13910	LEP	AT1G79060	0	488	508	+	1.75e-06	GGCTCCGCCATTGGCTCCAAC
AT5G42520	BPC6	AT3G05820	INVH	279	299	-	1.75e-06	ATCTTTCTGTCTCTTTTTCCC
AT5G63090	LOB	AT3G21755	0	491	511	+	1.75e-06	ACCTCCACCACCACCACCTTA
AT1G21910	ERF012	AT3G21755	0	415	434	+	1.76e-06	GCCGGATACCCACCGCCGCC
AT1G69010	BIM2	AT1G03840	MGP	147	161	+	1.76e-06	CACGTGCATTGCAGG
AT2G35530	BZIP16	AT5G18690	AGP25	111	125	-	1.76e-06	GTTAACCACGTGGCG
AT2G45660	SOC1	AT2G28660	0	53	73	+	1.76e-06	CTTTTTCTTCTTCTTTCTTTT
AT4G30980	LRL2	AT5G17300	RVE1	490	504	-	1.76e-06	CATCTTTGCCACGTG
AT5G07100	WRKY26	AT5G53030	0	165	177	-	1.76e-06	AAAAGTCAAAGGC
AT5G08330	TCP21	AT1G21050	0	247	260	+	1.76e-06	CGTGGATCCCACTT
AT1G08010	GATA11	AT3G56710	SIB1	268	282	+	1.77e-06	AAAATCAGATCTGAA
AT1G09530	PIF3	AT1G07540	TRP5	421	430	-	1.77e-06	GGCCACGTGT
AT1G25340	MYB116	AT3G48510	0	180	194	-	1.77e-06	AAAAAATGTTAGGCA
AT1G29160	DOF1.5	AT1G68430	0	462	482	+	1.77e-06	ACATTAAGGAAAAAGTAAAAG
AT1G49480	REM19	AT1G30080	0	131	145	-	1.77e-06	AAGAAAAAAAAAACA
AT1G49480	REM19	AT1G30080	0	133	147	-	1.77e-06	CAAAGAAAAAAAAAA
AT1G49480	REM19	AT1G64620	DOF1.8	92	106	+	1.77e-06	AAAAAAAAAAAAAAC
AT1G49480	REM19	AT1G72810	TS2	372	386	-	1.77e-06	AAAAAAAAAAAAAAC
AT1G49480	REM19	AT2G20670	0	268	282	+	1.77e-06	AAAAAAAAAAAAAAC
AT1G49480	REM19	AT2G28550	RAP2.7	515	529	+	1.77e-06	AAAAAAAAAAAAAAC
AT1G49480	REM19	AT2G40900	0	194	208	+	1.77e-06	AAAAAAAAAAAAAAC
AT1G49480	REM19	AT3G03240	0	235	249	+	1.77e-06	AAAAAAAAAAAAAAC
AT1G49480	REM19	AT3G10570	CYP77A6	523	537	+	1.77e-06	AAGAAAAAAAAAACA
AT1G49480	REM19	AT4G28240	0	536	550	+	1.77e-06	AAAAAAAAAAAAAAC
AT1G49480	REM19	AT5G01890	PXC2	116	130	-	1.77e-06	AAAAAAAAAAAAAAC
AT1G49480	REM19	AT5G01890	PXC2	323	337	-	1.77e-06	AAAAAAAAAAAAAAC
AT1G49480	REM19	AT5G42680	0	19	33	-	1.77e-06	AAGAAAAAAAAAACA
AT1G49480	REM19	AT5G42680	0	40	54	-	1.77e-06	AAGAAAAAAAAAACA
AT1G49480	REM19	AT5G45700	0	581	595	+	1.77e-06	AAAAAAAAAAAAAAC
AT1G49480	REM19	AT5G63530	HIPP07	414	428	+	1.77e-06	AAAAAAAAAAAAAAC
AT1G64620	DOF1.8	AT3G22970	0	71	89	-	1.77e-06	GTAAAAGAAAAAGTAAAAG
AT1G64620	DOF1.8	AT3G53010	0	258	276	+	1.77e-06	ATAATTGAAAAAGTAAAAA
AT1G74840	0	AT5G24490	0	589	599	-	1.77e-06	TTTGGATAAGG
AT2G03500	EFM	AT3G21560	UGT84A2	384	394	-	1.77e-06	GGAATATTCGA
AT3G11020	DREB2B	AT2G01760	ARR14	82	102	-	1.77e-06	GAGAAACGGCGGTGGATCCGG
AT3G52440	0	AT4G14620	0	458	468	+	1.77e-06	CAAAAAGTGAA
AT3G52440	0	AT5G10170	IPS3	72	82	-	1.77e-06	CAAAAAGTGAA
AT3G57920	SPL15	AT1G68570	NPF3.1	583	596	+	1.77e-06	ATCTCGTACGGACG
AT4G36900	RAP2-10	AT3G21755	0	426	435	+	1.77e-06	ACCGCCGCCG
AT4G36900	RAP2-10	AT3G21755	0	473	482	+	1.77e-06	ACCGCCGCCG
AT4G38910	BPC5	AT2G46970	PIL1	201	230	-	1.77e-06	TGGGCGATAGTGAAAGACAAAGAAATAGAG
AT4G38910	BPC5	AT4G34138	UGT73B1	373	402	+	1.77e-06	AAAGAAGTATGTAGAGAGAAAGAGTGAGAA
AT5G01380	GT-3A	AT3G22970	0	261	277	+	1.77e-06	GACACGTGTTACATAAT
AT5G17430	BBM	AT2G26120	0	448	467	-	1.77e-06	CAAAAAAAAAAAAAAAAAAA
AT5G17430	BBM	AT2G28550	RAP2.7	508	527	+	1.77e-06	CAAAAAAAAAAAAAAAAAAA
AT5G17430	BBM	AT3G23410	FAO3	37	56	+	1.77e-06	CAAAAAAAAAAAAAAAAAAA
AT5G17430	BBM	AT4G28240	0	528	547	+	1.77e-06	CAAAAAAAAAAAAAAAAAAA
AT5G17430	BBM	AT5G63530	HIPP07	407	426	+	1.77e-06	CAAAAAAAAAAAAAAAAAAA
AT5G17430	BBM	AT5G67480	BT4	198	217	-	1.77e-06	CAAAAAAAAAAAAAAAAAAA
AT5G45300	BMY2	AT3G21870	CYCU1-1	576	590	-	1.77e-06	TGACACGTGTCACTT
AT2G01930	BPC1	AT1G27290	0	30	53	-	1.78e-06	CAGAGAAAGAGAGAGGATTACAAA
AT2G30250	WRKY25	AT3G60390	HAT3	107	117	+	1.78e-06	AACGGTCAACG
AT3G16280	0	AT5G65660	0	124	137	+	1.78e-06	TAACGTCGGTGGAG
AT3G47500	CDF3	AT1G76870	0	252	270	-	1.78e-06	AAAGGTTAAAAAGTGTATA
AT3G55370	OBP3	AT2G46970	PIL1	69	89	-	1.78e-06	ATTCCTTTTTTTTTTTTTTGT
AT3G62420	BZIP53	AT1G51172	0	577	591	+	1.78e-06	TTTGGTGACGTCGCG
AT4G28140	ERF054	AT5G67160	EPS1	84	103	-	1.78e-06	GGCGGCGACGAAACCGTCCT
AT5G11510	MYB3R4	AT5G45700	0	535	549	-	1.78e-06	TATTATTACCGTTGG
AT5G66940	DOF5.8	AT5G65660	0	523	551	+	1.78e-06	CCACTCTCTCTTTCCCCTTTTTTCAAGCT
AT1G49480	REM19	AT4G30520	0	380	394	-	1.79e-06	CGCAAAAAAAAAAAA
AT1G76880	0	AT3G47620	TCP14	247	262	-	1.79e-06	ACAGTAAAAAAAAAAA
AT1G76880	0	AT5G56040	0	411	426	-	1.79e-06	ATGGTAAAAAAAAAAA
AT2G45660	SOC1	AT1G03840	MGP	413	433	-	1.79e-06	TTTCTATGTCTGCCTTTTTCT
AT2G45660	SOC1	AT3G06020	FAF4	504	524	+	1.79e-06	TTTCTCTTTTTTTTTCTTTAA
AT3G22780	TSO1	AT2G39705	RTFL8	151	165	-	1.79e-06	ATTATAAAATTTAAA
AT3G48160	E2FE	AT1G56220	0	373	393	-	1.79e-06	AATTATATTTTCTCGCCAAAA
AT3G50410	DOF3.4	AT5G67480	BT4	355	375	-	1.79e-06	GTTACCCTTTTTTCCCTTTTT
AT3G61120	AGL13	AT1G68570	NPF3.1	157	174	-	1.79e-06	ATACTATATATGGAAAAT
AT4G34590	BZIP11	AT4G20070	AAH	540	554	+	1.79e-06	CACCACGTCATCAAT
AT5G17430	BBM	AT1G25440	COL16	470	489	+	1.79e-06	TGAAAAAAAAAAAAGAGTGA
AT5G17430	BBM	AT2G44830	0	23	42	+	1.79e-06	AAAGGCAAAGAAAAAAGAAA
AT5G40330	MYB23	AT1G18730	PNSB4	458	468	+	1.79e-06	AAGTTTGTTGG
AT5G40330	MYB23	AT2G31380	BBX25	431	441	-	1.79e-06	AAGTTTGTTGG
AT1G03800	ERF10	AT3G21755	0	458	478	+	1.8e-06	TGCCAGACCACCACCACCGCC
AT1G29160	DOF1.5	AT3G25590	0	525	545	-	1.8e-06	AGTAAAAAGAAAAAGGGTATG
AT2G24430	ANAC038	AT2G35470	0	132	149	+	1.8e-06	TTACTTGTTCGTCAAGAT
AT3G27010	TCP20	AT4G28240	0	573	593	-	1.8e-06	ACCCCTTCATGTGGGCCCCAT
AT3G45610	DOF3.2	AT1G08920	ESL1	473	491	-	1.8e-06	TTTACTTTTTTTTTTTCTT
AT3G45610	DOF3.2	AT5G47610	ATL79	288	306	+	1.8e-06	TTTACTTTTTACTATTTTG
AT4G30080	ARF16	AT5G05940	ROPGEF5	537	557	-	1.8e-06	ATTATCTTTTTGGCGGACAAA
AT4G36740	HB-5	AT1G60040	AGL49	101	121	+	1.8e-06	TGTCCAATTATTGAGACCTTT
AT5G23280	TCP7	AT3G62070	0	325	335	+	1.8e-06	GTAGGACCCAG
AT5G62940	DOF5.6	AT4G14620	0	450	470	+	1.8e-06	ATAACAACCAAAAAGTGAAAA
AT1G69570	CDF5	AT1G51355	SMR9	489	515	+	1.81e-06	ATTTACCTTTTTCTTTCTTGGCTTTTT
AT4G14770	TCX2	AT1G44110	CYCA1-1	398	412	+	1.81e-06	GTTTGAAATTCGAAT
AT4G14770	TCX2	AT1G44110	CYCA1-1	421	435	+	1.81e-06	GTTTGAAATTCGAAT
AT4G38910	BPC5	AT2G44830	0	139	168	-	1.81e-06	AGTGAAAGAAAGAGACAAAGAATCAAAGCC
AT5G17430	BBM	AT5G17760	0	505	524	-	1.81e-06	TAGAAAAAGTAAGAAAGAAG
AT5G17430	BBM	AT5G67480	BT4	351	370	+	1.81e-06	AGAAAAAAAGGGAAAAAAGG
AT5G25390	SHN3	AT3G51280	0	62	82	-	1.81e-06	GCCTCTTTCTCTTCCTCCTCC
AT5G42520	BPC6	AT1G60040	AGL49	577	597	+	1.81e-06	CATCTTCTCTCTCTCTTTCAA
AT5G66300	NAC105	AT4G22540	ORP2A	451	466	+	1.81e-06	CTTGAAAATCAAGCTA
AT1G08320	TGA9	AT5G11060	KNAT4	505	515	-	1.82e-06	AATGACGTCAC
AT1G18960	0	AT3G21755	0	460	481	+	1.82e-06	CCAGACCACCACCACCGCCGCC
AT1G77080	MAF1	AT1G19340	0	412	426	+	1.82e-06	TCTTTCTTTTTTTGT
AT1G77640	ERF013	AT3G07350	0	553	573	+	1.82e-06	CTTTGAAGGGTCGTCGGTGGT
AT2G01930	BPC1	AT1G60040	AGL49	574	597	-	1.82e-06	TTGAAAGAGAGAGAGAAGATGAAA
AT2G28810	DOF2.2	AT5G17300	RVE1	298	318	-	1.82e-06	CTACTTTTCCTTTCCTTTTTT
AT2G45660	SOC1	AT5G61590	ERF107	298	318	-	1.82e-06	TTTTTTCTTTTTTTTTTTTAT
AT3G11440	ATMYB65	AT5G01030	0	466	478	+	1.82e-06	GCCGTAACGGACA
AT4G21040	DOF4.3	AT4G35720	0	128	141	-	1.82e-06	TAAAGGCACTTTTG
AT5G02460	DOF5.1	AT4G19700	BOI	394	414	-	1.82e-06	TAAAAGGAAAAAGAAAAAGAA
AT5G42520	BPC6	AT2G28810	DOF2.2	126	146	-	1.82e-06	CTTTCTTTCTTTCTTTTTTTC
AT5G67580	TRB2	AT3G53190	0	326	344	+	1.82e-06	AATTTCAAACCCTAATTAT
AT1G49010	0	AT1G05870	0	139	153	+	1.83e-06	CCACTCCTTATCCAC
AT1G49720	ABF1	AT1G52343	0	20	38	-	1.83e-06	GGACACGTGTCATACATTC
AT2G01570	RGA	AT2G46970	PIL1	60	79	+	1.83e-06	TAGATGAAGACAAAAAAAAA
AT2G02080	IDD4	AT3G53200	MYB27	11	27	+	1.83e-06	TTGAAAACGACAAAAAC
AT3G10113	RVE7L	AT3G05430	0	133	147	-	1.83e-06	TAAAAAAATATCTTA
AT3G10113	RVE7L	AT5G23100	0	292	306	+	1.83e-06	TAAAAAAATATCTTA
AT3G50700	GAF1	AT4G14540	NFYB3	581	595	-	1.83e-06	CAAAAGAAGACAAAA
AT4G18960	AG	AT3G08920	STR10	532	550	-	1.83e-06	TTATTTCCATTTTAGGCCC
AT4G37750	ANT	AT1G03840	MGP	135	155	-	1.83e-06	ATGCACGTGTACCCATGCACG
AT5G17430	BBM	AT4G01170	0	306	325	-	1.83e-06	GAAACGGAAAAGGAAAGAAG
AT5G18560	ERF086	AT3G21755	0	427	441	+	1.83e-06	CCGCCGCCGTCACCG
AT5G61600	ERF104	AT1G26930	0	235	253	-	1.83e-06	CTACGACGGAGCCGCCAAG
AT5G65130	0	AT3G21755	0	407	421	+	1.83e-06	CCGCCACCGCCGGAT
AT5G65130	0	AT5G65660	0	127	141	-	1.83e-06	CGATCTCCACCGACG
AT1G18330	RVE7	AT2G40130	SMXL8	511	522	-	1.84e-06	GAAAATATCTCA
AT1G19350	BES1	AT4G16370	ATOPT3	520	530	-	1.84e-06	CGCACGTGCCG
AT2G45420	LBD18	AT1G56150	SAUR71	312	330	+	1.84e-06	CGTCCCCCGCAATTTACGC
AT2G45660	SOC1	AT2G17550	0	167	187	+	1.84e-06	TTTTTTTTTTGTTCTTTTCTC
AT2G45660	SOC1	AT2G28550	RAP2.7	505	525	-	1.84e-06	TTTTTTTTTTTTTTTTTGCCG
AT2G45660	SOC1	AT5G65660	0	527	547	+	1.84e-06	TCTCTCTTTCCCCTTTTTTCA
AT3G20310	ERF7	AT3G21755	0	381	401	+	1.84e-06	CAACCACCGCCATCGCCGGAT
AT5G18450	DREB2G	AT3G21755	0	406	420	-	1.84e-06	TCCGGCGGTGGCGGT
AT5G61600	ERF104	AT3G21755	0	396	414	+	1.84e-06	CCGGATACCCACCGCCACC
AT5G66940	DOF5.8	AT4G16370	ATOPT3	12	40	+	1.84e-06	TATTAGTTCTCTTTTACTTTATTTTATTT
AT5G66940	DOF5.8	AT5G59780	MYB59	431	459	-	1.84e-06	CTGCCTTTTCTTTTGTCTTTTTGTGTTGC
AT1G45249	ABF2	AT1G01240	0	174	191	-	1.85e-06	AACTATGACACGTGTCAT
AT1G45249	ABF2	AT5G17300	RVE1	486	503	-	1.85e-06	ATCTTTGCCACGTGTCGC
AT1G53910	RAP2-12	AT1G13650	0	493	513	+	1.85e-06	CGGTACTGTAGACGGCGGGTG
AT1G53910	RAP2-12	AT3G21755	0	401	421	-	1.85e-06	ATCCGGCGGTGGCGGTGGGTA
AT4G31060	ERF015	AT3G01860	0	79	98	-	1.85e-06	GCACCGTCGATGCTGTCATC
AT4G34590	BZIP11	AT4G14620	0	529	543	-	1.85e-06	TGCCACGTCATTTAT
AT5G02460	DOF5.1	AT4G30520	0	569	589	+	1.85e-06	AAAAAAGACAAAGAAAAAGAG
AT5G07310	ERF115	AT5G14890	0	48	62	-	1.85e-06	GCTCCTCCTCCGCCG
AT5G17430	BBM	AT2G44830	0	28	47	+	1.85e-06	CAAAGAAAAAAGAAAAGAAA
AT5G17430	BBM	AT3G10190	CML36	313	332	+	1.85e-06	GAAAGAAAAGAAAAGAAAAA
AT5G47390	KUA1	AT1G26930	0	301	315	+	1.85e-06	TCGTCCTTATCCAAT
AT5G65130	0	AT3G21755	0	489	503	+	1.85e-06	GAACCTCCACCACCA
AT1G27360	SPL11	AT1G56150	SAUR71	280	290	-	1.86e-06	GGACAGTACAA
AT1G32150	BZIP68	AT5G17300	RVE1	484	498	-	1.86e-06	TGCCACGTGTCGCTC
AT1G51700	DOF1.7	AT4G21680	NPF7.2	9	29	-	1.86e-06	GAGGGGAAAAAGTGAAAGTAA
AT1G64620	DOF1.8	AT3G21750	UGT71B1	374	392	-	1.86e-06	TGAAACCAAAAAGTAAATT
AT1G69570	CDF5	AT5G67480	BT4	349	375	-	1.86e-06	GTTACCCTTTTTTCCCTTTTTTTCTGT
AT2G36610	ATHB-22	AT2G29660	0	277	289	+	1.86e-06	GAATAATTTATGC
AT3G10490	ANAC052	AT5G14890	0	391	410	-	1.86e-06	GTCACTTATGCCACACGCAA
AT4G01720	WRKY47	AT3G48240	0	240	258	+	1.86e-06	ACTTTGCGTTGACTAGAGT
AT4G14770	TCX2	AT3G07540	FH10	160	174	+	1.86e-06	AATCGAAATTCAAAT
AT4G16150	0	AT1G76410	ATL8	111	128	-	1.86e-06	AAGTGGAAGAAGCGTGTG
AT5G08520	SRM1	AT3G07540	FH10	316	328	+	1.86e-06	AATGTGGATAAGA
AT5G44210	ERF9	AT3G21755	0	430	450	-	1.86e-06	TGGTGATTCCGGTGACGGCGG
AT1G28360	ERF12	AT1G43910	0	233	240	+	1.87e-06	CGCCGCCA
AT1G29160	DOF1.5	AT5G58390	PER67	485	505	+	1.87e-06	TAGAAAACAAAAAAGGGAAAT
AT1G35460	BHLH80	AT1G12980	ESR1	239	249	-	1.87e-06	TGCAAGTGGGA
AT1G45249	ABF2	AT5G09930	ABCF2	472	489	+	1.87e-06	CGGTTTGACACGTGGCAA
AT1G49720	ABF1	AT1G26930	0	197	215	+	1.87e-06	TAACACGTGTCAAATCGGC
AT2G35530	BZIP16	AT2G37650	SCL9	399	413	+	1.87e-06	TGACGACACGTGGCG
AT2G42400	VOZ2	AT2G06002	0	257	268	+	1.87e-06	GGGGTTGCGTAG
AT2G45660	SOC1	AT2G17550	0	164	184	+	1.87e-06	TTTTTTTTTTTTTGTTCTTTT
AT2G45660	SOC1	AT2G42280	0	323	343	-	1.87e-06	TTCTTGTTTTTTTCTTTGTCT
AT3G06740	GATA15	AT5G59780	MYB59	559	577	+	1.87e-06	CATTATCAACAGCATAATC
AT3G28910	MYB30	AT4G17340	TIP2-2	179	193	-	1.87e-06	TTTCCACCCACTACC
AT3G55370	OBP3	AT5G25380	CYCA2-1	480	500	-	1.87e-06	TTCTCTTTTTTTTTTTAATTT
AT5G17430	BBM	AT4G02710	NET1C	154	173	-	1.87e-06	AATAATAAAAAGAAAAGAAA
AT5G17430	BBM	AT5G25190	ERF003	133	152	+	1.87e-06	TGGGACAAAAGGAAAAGAAA
AT5G20240	PI	AT3G50480	HR4	422	435	-	1.87e-06	GCAGAAGAGGAAAA
AT1G12260	NAC007	AT2G46600	KIC	373	387	-	1.88e-06	CGTGAATACGACGCA
AT1G51140	BHLH122	AT1G11700	0	88	101	-	1.88e-06	TTGTCAACTTGCCA
AT4G28140	ERF054	AT5G60680	0	119	138	-	1.88e-06	GTCGGTGTGATCGGCGCGGG
AT5G60130	0	AT2G27230	LHW	7	25	+	1.88e-06	AAGAAGAAGAGAAGGAAAA
AT5G62940	DOF5.6	AT1G51355	SMR9	504	524	-	1.88e-06	GAGGAGAAGAAAAAGCCAAGA
AT5G62940	DOF5.6	AT5G40150	PER63	218	238	+	1.88e-06	AGAAAACAAAAAAAGTTAAGA
AT1G12630	ERF027	AT3G03990	D14	45	65	-	1.89e-06	TGACCCATTCACCACCGTCAC
AT1G16490	MYB58	AT4G37650	SHR	583	597	-	1.89e-06	TGGGTTTGGTGGATT
AT1G50640	ERF3	AT3G50630	KRP2	530	544	-	1.89e-06	TGACGGCGCCGTTAA
AT1G69570	CDF5	AT5G03230	0	533	559	+	1.89e-06	TATAAACTTTTTTTTTTATCTTCTTTT
AT1G72010	TCP22	AT3G56620	0	114	126	-	1.89e-06	AAGTGGGACCTAG
AT2G28810	DOF2.2	AT2G24010	scpl23	252	272	-	1.89e-06	GACTCTGTTTTCTCCTTTTTG
AT4G38910	BPC5	AT2G24230	0	546	575	-	1.89e-06	AGAGAAAGAGAGAGAGAGAAGAGGTAATGT
AT5G28770	BZIP63	AT3G09162	0	323	334	-	1.89e-06	AGCTGACGTGTC
AT5G28770	BZIP63	AT4G35720	0	279	290	+	1.89e-06	TGCTGACGTGTG
AT5G46590	anac096	AT3G08490	0	450	465	+	1.89e-06	CTTAAGCGTCAAGGAA
AT1G29160	DOF1.5	AT5G01370	ACI1	264	284	-	1.9e-06	ATAGAAAGGAAAAAGTACCCA
AT1G31140	AGL63	AT3G08920	STR10	533	547	+	1.9e-06	GGCCTAAAATGGAAA
AT1G49480	REM19	AT2G23950	0	259	273	-	1.9e-06	AACAAAAACAAAAAA
AT1G49480	REM19	AT2G24230	0	82	96	+	1.9e-06	GACCAAAAAAAAAAA
AT1G49480	REM19	AT4G28530	anac074	60	74	+	1.9e-06	AGCAAAAAAAAAACA
AT1G49480	REM19	AT5G67090	SBT1.9	188	202	+	1.9e-06	AACAAAAACAAAAAA
AT1G49480	REM19	AT5G67180	TOE3	230	244	-	1.9e-06	AACAAAAACAAAAAA
AT1G66420	0	AT5G24490	0	571	589	+	1.9e-06	ATCCTTATCCATTTTTCAC
AT1G72360	HRE1	AT4G14096	0	212	232	-	1.9e-06	CATACTCCACCGCAGTCTCTG
AT2G01570	RGA	AT2G24230	0	342	361	+	1.9e-06	CAGAATAAGAGAAAAAAAAA
AT2G04038	AtbZIP48	AT3G22970	0	485	498	-	1.9e-06	GCCACGTCGGATAT
AT2G23290	AtMYB70	AT4G06744	0	78	91	+	1.9e-06	AAACCGTAAAAACC
AT2G45660	SOC1	AT2G37000	TCP11	561	581	+	1.9e-06	TCTCCCTTTTTTTTTTTCCTA
AT2G45660	SOC1	AT3G25560	NIK2	379	399	+	1.9e-06	GTTTTGTGTCTTTTTTTTTTT
AT2G45660	SOC1	AT3G50310	MAPKKK20	250	270	-	1.9e-06	TTACTTTTTCTTTCTTTCTTT
AT2G45660	SOC1	AT4G02670	AtIDD12	116	136	+	1.9e-06	GCTTGCTTTTTTTCTTTCTGG
AT3G11020	DREB2B	AT3G21755	0	404	424	-	1.9e-06	GGTATCCGGCGGTGGCGGTGG
AT3G15510	NAC056	AT5G14890	0	390	406	-	1.9e-06	CTTATGCCACACGCAAC
AT3G20310	ERF7	AT5G67160	EPS1	68	88	-	1.9e-06	GTCCTCATTGCGCCGCCGCAA
AT3G28910	MYB30	AT1G79060	0	294	308	+	1.9e-06	TTACCAACCTCCAAC
AT3G54340	AP3	AT2G29320	0	428	442	-	1.9e-06	TTCCAAAAGTAGAAG
AT4G28110	AtMYB41	AT1G76410	ATL8	346	360	-	1.9e-06	TTAGTTTACCTAACA
AT5G42520	BPC6	AT4G18260	0	492	512	-	1.9e-06	ATCTCTCTCTCTCTAAATCAG
AT5G43840	HSFA6A	AT3G51910	HSFA7A	406	421	-	1.9e-06	GAAACTTCTGGAACTT
AT5G47220	ERF2	AT3G01860	0	44	64	+	1.9e-06	TCCGATTGGCCTCCGCCGCTA
AT1G10120	BHLH74	AT3G63050	0	308	328	-	1.91e-06	CGCGTGAATCACGTGTTTTGA
AT1G46768	RAP2-1	AT3G21755	0	401	413	-	1.91e-06	GTGGCGGTGGGTA
AT1G69120	AP1	AT2G30520	RPT2	506	517	+	1.91e-06	CCAAATAGGGAA
AT2G01930	BPC1	AT4G18260	0	502	525	+	1.91e-06	GAGAGAGAGATATATAGGGAAATT
AT2G20110	0	AT2G25900	ATCTH	495	509	-	1.91e-06	ATTTAAATATTTAAA
AT2G20110	0	AT4G36040	ATJ11	8	22	-	1.91e-06	TTTTAAATTTTTGTA
AT2G20110	0	AT5G49120	FLZ15	35	49	+	1.91e-06	ATTTAAATATTTAAA
AT2G22750	0	AT3G63050	0	314	330	+	1.91e-06	CACGTGATTCACGCGAA
AT3G48430	REF6	AT4G14096	0	22	33	-	1.91e-06	CGAAACAGAGCC
AT4G17490	ERF6	AT3G21755	0	381	401	+	1.91e-06	CAACCACCGCCATCGCCGGAT
AT4G36730	GBF1	AT4G27560	UGT79B2	304	313	+	1.91e-06	CGACGTGTCC
AT5G18560	ERF086	AT3G48240	0	143	157	+	1.91e-06	CCGGCTCCGCCATCT
AT5G18560	ERF086	AT3G50630	KRP2	530	544	+	1.91e-06	TTAACGGCGCCGTCA
AT5G62940	DOF5.6	AT1G61600	0	89	109	-	1.91e-06	AAAGGAGGGAAAAAGAAAGAA
AT5G66730	ENY	AT4G14540	NFYB3	579	595	-	1.91e-06	CAAAAGAAGACAAAATT
AT1G19210	ERF017	AT3G03990	D14	44	57	+	1.92e-06	GGTGACGGTGGTGA
AT1G59640	BPE	AT4G16370	ATOPT3	516	536	+	1.92e-06	TCAACGGCACGTGCGTCTCAC
AT1G69570	CDF5	AT1G33240	AT-GTL1	262	288	-	1.92e-06	CAGTTTCTTTCTCTCTTTTTTTTTGTT
AT2G01940	SGR5	AT4G14540	NFYB3	580	594	-	1.92e-06	AAAAGAAGACAAAAT
AT2G28810	DOF2.2	AT5G53030	0	272	292	+	1.92e-06	TTTTCTGTTTTTTTCTTTTTA
AT3G23210	BHLH34	AT3G05820	INVH	324	346	-	1.92e-06	GTAAAAGCCACGTGAGCGTCCGA
AT4G34590	BZIP11	AT3G22970	0	485	499	-	1.92e-06	TGCCACGTCGGATAT
AT5G10030	TGA4	AT3G01860	0	210	220	-	1.92e-06	CCACGTCATCA
AT5G10030	TGA4	AT4G20070	AAH	542	552	+	1.92e-06	CCACGTCATCA
AT1G36060	ERF055	AT5G65660	0	125	138	+	1.93e-06	AACGTCGGTGGAGA
AT1G67260	TCP1	AT1G75060	0	53	82	+	1.93e-06	CATGGGCCCCATAACTCCTGACTTTTTTTT
AT1G69690	TCP15	AT2G44830	0	554	566	-	1.93e-06	GAGTGGGGCCCAG
AT1G75490	DREB2D	AT3G21755	0	378	392	+	1.93e-06	GGACAACCACCGCCA
AT2G01570	RGA	AT1G73220	37165	255	274	-	1.93e-06	ACGAGAAAGAGAAAAAAAAA
AT2G01570	RGA	AT2G27230	LHW	7	26	+	1.93e-06	AAGAAGAAGAGAAGGAAAAA
AT2G44940	ERF034	AT3G21755	0	468	482	-	1.93e-06	CGGCGGCGGTGGTGG
AT2G45660	SOC1	AT2G27230	LHW	16	36	-	1.93e-06	TCCCTGTCTTTTTTTCCTTCT
AT2G45660	SOC1	AT5G01890	PXC2	117	137	+	1.93e-06	TTTTTTTTTTTTTTTTTTTAC
AT3G11280	0	AT1G72640	0	512	525	-	1.93e-06	AACCTTATCTCAAC
AT3G55370	OBP3	AT3G06020	FAF4	362	382	+	1.93e-06	TTCACTTTTTTTTTTTATGTA
AT3G55370	OBP3	AT5G67480	BT4	353	373	-	1.93e-06	TACCCTTTTTTCCCTTTTTTT
AT3G56850	DPBF3	AT5G49120	FLZ15	538	552	+	1.93e-06	AGGACACACGTGGCG
AT4G17785	MYB39	AT5G35790	G6PD1	166	179	+	1.93e-06	TAAATTAGGTGAAA
AT4G34410	ERF109	AT3G47430	PEX11B	70	84	-	1.93e-06	AGATTTACGGCGGTG
AT5G17430	BBM	AT1G51355	SMR9	250	269	+	1.93e-06	CAAAAAAAAAAAAAAAAAGG
AT5G42520	BPC6	AT3G04510	LSH2	496	516	+	1.93e-06	ATTGGTCTCTGTCTCTCTCTC
AT5G42520	BPC6	AT4G28560	RIC7	579	599	+	1.93e-06	TTTGCTCTCTCTCTCTGCTTT
AT5G65310	ATHB-5	AT4G01410	0	401	411	+	1.93e-06	TCAATCATTGA
AT5G66940	DOF5.8	AT1G68430	0	489	517	-	1.93e-06	TATTCGATTCCTTTTGCTTTTTCTCATGT
AT5G66940	DOF5.8	AT3G21560	UGT84A2	434	462	+	1.93e-06	CTCTATGATCTTTTCTCTTTTTGGTTTAT
AT1G03800	ERF10	AT3G21755	0	394	414	+	1.94e-06	CGCCGGATACCCACCGCCACC
AT1G06180	ATMYB13	AT1G18730	PNSB4	359	373	-	1.94e-06	TCTTTGGTTGGTGAA
AT1G24260	37865	AT2G28550	RAP2.7	559	571	+	1.94e-06	CCAAAAAAGGACC
AT1G43160	RAP2-6	AT5G67160	EPS1	93	107	-	1.94e-06	ATTCGGCGGCGACGA
AT1G51220	WIP5	AT1G75390	BZIP44	79	93	-	1.94e-06	CACCTGGAGCATGAG
AT1G53170	ERF8	AT3G21755	0	380	394	+	1.94e-06	ACAACCACCGCCATC
AT2G01930	BPC1	AT4G18260	0	384	407	-	1.94e-06	GGGAGATAGACAAATAGAGAGGAT
AT2G02540	ZHD3	AT1G56020	0	558	571	-	1.94e-06	CAACCAATAATTGA
AT3G23690	BHLH77	AT4G16370	ATOPT3	516	530	+	1.94e-06	TCAACGGCACGTGCG
AT3G46070	0	AT3G51280	0	5	19	-	1.94e-06	ATTACTTCACTCTCC
AT4G38000	DOF4.7	AT1G31320	LBD4	319	346	-	1.94e-06	TTTTTTTTTAACTTTTGATTTCTTTTTC
AT4G38000	DOF4.7	AT1G51355	SMR9	251	278	-	1.94e-06	ACTTTCCATCCTTTTTTTTTTTTTTTTT
AT4G38000	DOF4.7	AT5G01030	0	73	100	-	1.94e-06	TTTATATTTCCTTGTTTTTTACCTTTTT
AT4G38910	BPC5	AT2G17550	0	144	173	-	1.94e-06	AAAAAAAAAAAGAGTAATAAAGTGAGAGAC
AT5G02460	DOF5.1	AT1G68430	0	470	490	+	1.94e-06	GAAAAAGTAAAAGAGAACAAC
AT5G25390	SHN3	AT4G35720	0	532	552	-	1.94e-06	TCATGCACCAAAGCCACCGTC
AT5G51190	ERF105	AT3G48240	0	144	158	-	1.94e-06	TAGATGGCGGAGCCG
AT1G19040	0	AT3G51960	ATBZIP24	89	104	-	1.95e-06	TTGCTTGCCCATCAAG
AT1G70920	ATHB-X	AT2G34620	0	516	526	+	1.95e-06	CCAATCATTGC
AT2G01930	BPC1	AT5G56790	0	555	578	+	1.95e-06	AAAATACAGAGACAAATAGAGAGA
AT2G22430	ATHB-6	AT4G01410	0	402	412	+	1.95e-06	CAATCATTGAC
AT2G38340	DREB2E	AT3G01860	0	118	134	+	1.95e-06	TTCTTCCGCCGACTTTG
AT2G45660	SOC1	AT5G49120	FLZ15	441	461	-	1.95e-06	TGTCGTTTTCTTTTGTTTTTC
AT2G45680	TCP9	AT1G31320	LBD4	508	528	-	1.95e-06	CATCTGAGAGTGGGACCCAGA
AT2G45680	TCP9	AT2G39870	0	332	352	-	1.95e-06	GAAATACAGGTGGAACCCACT
AT3G12910	0	AT1G60010	0	327	343	+	1.95e-06	TGCCGGCACCCACCCGT
AT3G61250	AtMYB17	AT5G10180	SULTR2;1	83	97	-	1.95e-06	AGACTGGTAGGTGAA
AT5G17430	BBM	AT2G27230	LHW	7	26	+	1.95e-06	AAGAAGAAGAGAAGGAAAAA
AT5G20240	PI	AT1G08920	ESL1	150	163	+	1.95e-06	ACAAAAAAAGAAAA
AT5G62940	DOF5.6	AT1G09812	0	248	268	+	1.95e-06	AAAGGAAAGAAAAAGAAACAG
AT5G62940	DOF5.6	AT1G51355	SMR9	489	509	-	1.95e-06	CCAAGAAAGAAAAAGGTAAAT
AT5G66940	DOF5.8	AT5G03230	0	547	575	+	1.95e-06	TTTATCTTCTTTTGTACTTTTGTCGTTTA
AT1G43160	RAP2-6	AT3G21755	0	474	488	-	1.96e-06	AGACGACGGCGGCGG
AT2G33710	0	AT3G21755	0	381	395	+	1.96e-06	CAACCACCGCCATCG
AT2G33710	0	AT5G67160	EPS1	90	104	+	1.96e-06	GTTTCGTCGCCGCCG
AT3G10580	0	AT3G26740	CCL	493	507	-	1.96e-06	TTAAAGGATAAGGTT
AT3G15510	NAC056	AT1G21528	0	533	549	-	1.96e-06	CTTGTGGTACAAGCTAA
AT3G27010	TCP20	AT5G59020	0	468	488	+	1.96e-06	ATATATACATGTGGGGACCAC
AT4G34590	BZIP11	AT1G51172	0	577	591	-	1.96e-06	CGCGACGTCACCAAA
AT4G38910	BPC5	AT2G40200	BHLH51	536	565	-	1.96e-06	GAAGTGAGTGAGATAGAGAGAGGTCGAAGT
AT4G38910	BPC5	AT4G18260	0	505	534	+	1.96e-06	AGAGAGATATATAGGGAAATTTAGAGAGTG
AT5G06100	MYB33	AT4G35720	0	582	592	+	1.96e-06	GTAACCGAAAC
AT5G15830	AtbZIP3	AT4G14620	0	529	543	+	1.96e-06	ATAAATGACGTGGCA
AT5G23280	TCP7	AT1G21050	0	217	227	-	1.96e-06	GTGGGATCCAT
AT1G46768	RAP2-1	AT5G62940	DOF5.6	151	163	-	1.97e-06	GCGTCGGTGGTTC
AT1G72360	HRE1	AT3G21755	0	492	512	+	1.97e-06	CCTCCACCACCACCACCTTAG
AT2G22540	SVP	AT3G08920	STR10	535	549	-	1.97e-06	TATTTCCATTTTAGG
AT3G10800	BZIP28	AT5G02860	0	548	562	-	1.97e-06	TTCGACCACGTGGCT
AT3G15210	ERF4	AT3G48240	0	143	157	+	1.97e-06	CCGGCTCCGCCATCT
AT4G38000	DOF4.7	AT5G07580	ERF106	248	275	-	1.97e-06	AGCTTTTTTCTTTCTTTTTTACATTTTG
AT4G38000	DOF4.7	AT5G59780	MYB59	437	464	-	1.97e-06	TAATTCTGCCTTTTCTTTTGTCTTTTTG
AT4G38910	BPC5	AT5G41410	BEL1	470	499	+	1.97e-06	ATATAGATATATATAGAGAGAGAGATTAAA
AT5G13910	LEP	AT1G51172	0	386	406	+	1.97e-06	CTCGCCACCGCCCGTTCACCG
AT5G18560	ERF086	AT2G47895	0	571	585	+	1.97e-06	CCGCTGCCGTCGCAG
AT5G18560	ERF086	AT5G67160	EPS1	90	104	+	1.97e-06	GTTTCGTCGCCGCCG
AT5G49300	GATA16	AT3G29639	0	146	172	-	1.97e-06	CTTCATAACCATCTCCATCTTCTTCAA
AT1G49480	REM19	AT3G21890	MIP1B	468	482	+	1.98e-06	AAAAAACAAAAAAAA
AT1G49480	REM19	AT3G44960	0	305	319	-	1.98e-06	ATCAAAAAAAAAAAA
AT1G49480	REM19	AT4G19430	0	485	499	+	1.98e-06	ATCAAAAAAAAAAAA
AT1G49480	REM19	AT4G28270	RMA2	330	344	-	1.98e-06	AAAAAACAAAAAAAA
AT1G49480	REM19	AT5G62430	CDF1	77	91	-	1.98e-06	AAAAAACAAAAAAAA
AT1G49480	REM19	AT5G64260	EXL2	12	26	-	1.98e-06	AAAAAACAAAAAAAA
AT1G65910	anac028	AT5G09930	ABCF2	538	553	+	1.98e-06	CTTCGCTCACACGCTA
AT1G68550	ERF118	AT3G21755	0	492	506	+	1.98e-06	CCTCCACCACCACCA
AT1G72050	TFIIIA	AT1G75060	0	565	583	+	1.98e-06	TCCCTTCCCTTCCCTCCTC
AT1G80840	WRKY40	AT1G54200	0	556	570	+	1.98e-06	TGCTTTGACTTTTCT
AT2G01930	BPC1	AT1G31770	ABCG14	497	520	+	1.98e-06	GAAAGTGAGAGATAGAGAAAGTGG
AT2G02080	IDD4	AT4G14540	NFYB3	579	595	-	1.98e-06	CAAAAGAAGACAAAATT
AT2G04038	AtbZIP48	AT4G20070	AAH	541	554	+	1.98e-06	ACCACGTCATCAAT
AT3G47500	CDF3	AT2G32010	IP5P7	539	557	+	1.98e-06	AAAAAAAAAAAAGTGATTA
AT4G15090	FAR1	AT3G60390	HAT3	51	65	-	1.98e-06	AATCCACGCGCTCGT
AT5G11510	MYB3R4	AT3G44960	0	107	121	+	1.98e-06	TATCCTAACCGTTGG
AT5G25390	SHN3	AT4G14096	0	207	227	-	1.98e-06	TCCACCGCAGTCTCTGCTCAC
AT5G62470	MYB96	AT3G07310	0	278	295	-	1.98e-06	ATAGTTAGGTGGTTGATG
AT5G62470	MYB96	AT3G52060	0	89	106	+	1.98e-06	CAGAGTGGGTGGTAGTAG
AT5G64750	ABR1	AT1G49620	KRP7	531	549	-	1.98e-06	GAAGCAGGTAACGGCGTCG
AT5G66730	ENY	AT1G31320	LBD4	373	389	+	1.98e-06	GGGTAAAAGACAAAAAG
AT5G66940	DOF5.8	AT5G56790	0	569	597	-	1.98e-06	TTTCTTTCTTCTTCTTCTTTCTCTCTATT
AT1G55110	IDD7	AT1G31320	LBD4	373	390	+	1.99e-06	GGGTAAAAGACAAAAAGA
AT2G23340	ERF008	AT2G26690	NPF6.2	530	546	+	1.99e-06	GAAGGTCGGTGCTAGCC
AT2G24260	BHLH66	AT1G08570	ACHT4	154	163	-	1.99e-06	CCCACGTGGG
AT2G24260	BHLH66	AT1G08570	ACHT4	154	163	+	1.99e-06	CCCACGTGGG
AT3G15510	NAC056	AT5G08141	AtbZIP75	529	545	+	1.99e-06	CTTGGCCTACAAGACAA
AT3G45610	DOF3.2	AT4G37650	SHR	47	65	-	1.99e-06	TTCGCTTTTTCTTCTTTTG
AT4G17490	ERF6	AT3G48240	0	140	160	+	1.99e-06	GTACCGGCTCCGCCATCTACG
AT4G36780	BEH2	AT1G76870	0	303	313	+	1.99e-06	GCACACGTGTA
AT5G16820	HSFA1B	AT3G51910	HSFA7A	410	421	-	1.99e-06	GAAACTTCTGGA
AT5G16820	HSFA1B	AT3G51910	HSFA7A	460	471	-	1.99e-06	GAAACTTCTGGA
AT5G56110	MYB80	AT1G52140	0	65	79	-	1.99e-06	TCAAGTTAGGTAGGC
AT1G65620	AS2	AT3G50630	KRP2	533	553	+	2e-06	ACGGCGCCGTCAAATTCTCCG
AT1G67260	TCP1	AT1G74940	FLZ13	424	453	+	2e-06	TGTGGGTCCTCACGGTCCTACCACACTCCA
AT1G69570	CDF5	AT2G36350	KIPK2	436	462	-	2e-06	TCGTTTCTTTTTTTATTTTCTTTTCGT
AT2G01930	BPC1	AT5G65660	0	521	544	-	2e-06	AAAAAGGGGAAAGAGAGAGTGGAA
AT2G45680	TCP9	AT2G39870	0	324	344	+	2e-06	TGGGATTTAGTGGGTTCCACC
AT3G06740	GATA15	AT3G51960	ATBZIP24	428	446	-	2e-06	CGTGTTTATCATCATCATC
AT3G08500	MYB83	AT3G21755	0	465	475	-	2e-06	GGTGGTGGTGG
AT3G08500	MYB83	AT3G21755	0	495	505	-	2e-06	GGTGGTGGTGG
AT3G08500	MYB83	AT3G21755	0	498	508	-	2e-06	GGTGGTGGTGG
AT3G11020	DREB2B	AT3G03990	D14	40	60	+	2e-06	GGCTGGTGACGGTGGTGAATG
AT3G23240	ERF1B	AT3G21755	0	448	475	+	2e-06	CCACCGCCGCTGCCAGACCACCACCACC
AT3G62420	BZIP53	AT4G14620	0	529	543	+	2e-06	ATAAATGACGTGGCA
AT4G18890	BEH3	AT3G63200	PLP9	128	138	+	2e-06	CACACGTGCGA
AT4G21030	DOF4.2	AT5G59780	MYB59	433	451	+	2e-06	AACACAAAAAGACAAAAGA
AT5G17430	BBM	AT5G67090	SBT1.9	452	471	+	2e-06	AAAGAGAAAAGAAAAAAAAA
AT5G25190	ERF003	AT5G67160	EPS1	92	110	-	2e-06	GAGATTCGGCGGCGACGAA
AT5G38800	BZIP43	AT1G08180	SMR2	236	247	-	2e-06	GCCATGTCATCC
AT1G49720	ABF1	AT1G69260	AFP1	205	223	+	2.01e-06	CAACACGTGTCTCCTCCGA
AT1G52150	ATHB-15	AT5G45800	MEE62	29	43	+	2.01e-06	AAAGATAATGATGAT
AT2G40340	DREB2C	AT1G13650	0	491	511	+	2.01e-06	GACGGTACTGTAGACGGCGGG
AT2G40740	WRKY55	AT5G62680	NPF2.11	330	341	-	2.01e-06	GACGTTGACTTA
AT3G28910	MYB30	AT5G43870	0	561	575	+	2.01e-06	GTCTCAACCGCCGAC
AT4G24240	WRKY7	AT5G53030	0	165	178	+	2.01e-06	GCCTTTGACTTTTT
AT4G25480	DREB1A	AT1G19150	LHCA6	147	160	-	2.01e-06	CAACGCCGACATGA
AT5G08330	TCP21	AT3G56620	0	112	125	-	2.01e-06	AGTGGGACCTAGGC
AT5G45300	BMY2	AT5G11060	KNAT4	470	484	+	2.01e-06	CGACACGTGTCCTCC
AT5G56840	0	AT3G20680	0	586	600	+	2.01e-06	AACCTTATCCTCTTT
AT1G14580	0	AT3G53200	MYB27	11	30	-	2.02e-06	TCTGTTTTTGTCGTTTTCAA
AT1G32510	ANAC011	AT5G56790	0	343	363	+	2.02e-06	ATAACTTGTCCATGAAGAAAG
AT1G51700	DOF1.7	AT4G01170	0	305	325	-	2.02e-06	GAAACGGAAAAGGAAAGAAGG
AT2G20180	PIF1	AT5G09930	ABCF2	473	486	+	2.02e-06	GGTTTGACACGTGG
AT3G50700	GAF1	AT3G05120	GID1A	61	75	-	2.02e-06	CAAATAACGACAAAA
AT3G62420	BZIP53	AT4G20070	AAH	540	554	-	2.02e-06	ATTGATGACGTGGTG
AT5G17430	BBM	AT5G65660	0	527	546	-	2.02e-06	GAAAAAAGGGGAAAGAGAGA
AT5G42520	BPC6	AT1G35560	TCP23	519	539	+	2.02e-06	TCTTCTTCCTCTCACTCTCTC
AT1G49480	REM19	AT1G24620	CML25	104	118	-	2.03e-06	ACAAAAAAAAAAAGA
AT1G54330	ANAC020	AT5G56790	0	342	362	-	2.03e-06	TTTCTTCATGGACAAGTTATG
AT2G01930	BPC1	AT5G43810	AGO10	544	567	+	2.03e-06	AAGAAGAGTAAAGAAAAAGAGAGA
AT2G44940	ERF034	AT5G65660	0	124	138	+	2.03e-06	TAACGTCGGTGGAGA
AT3G11280	0	AT3G61920	0	344	357	-	2.03e-06	AACCTTATCTAAAC
AT3G45610	DOF3.2	AT1G79060	0	304	322	+	2.03e-06	CCAACTTTTTTCCTTCTGT
AT3G45610	DOF3.2	AT5G14890	0	273	291	+	2.03e-06	TATACTTTTTTCTTTTTTG
AT4G11660	HSFB2B	AT3G51910	HSFA7A	409	422	+	2.03e-06	TTCCAGAAGTTTCG
AT4G38000	DOF4.7	AT5G05790	0	101	128	+	2.03e-06	CATTTATTATATTTATTCTTTCTTTTTC
AT5G01380	GT-3A	AT5G23280	TCP7	181	197	-	2.03e-06	ATCACGTGTTTTACGTG
AT5G02460	DOF5.1	AT5G01030	0	72	92	+	2.03e-06	AAAAAAGGTAAAAAACAAGGA
AT5G12870	MYB46	AT3G07310	0	284	293	-	2.03e-06	AGTTAGGTGG
AT1G75490	DREB2D	AT1G51172	0	384	398	+	2.04e-06	TTCTCGCCACCGCCC
AT2G20110	0	AT1G56210	HIPP35	185	199	-	2.04e-06	ATTTGAATATTTTAA
AT3G10113	RVE7L	AT4G39190	0	547	561	+	2.04e-06	CGAGAAAATATCTAC
AT3G12130	0	AT5G11060	KNAT4	559	572	-	2.04e-06	AAAGAAAAAGGAGA
AT3G46070	0	AT2G40200	BHLH51	549	563	+	2.04e-06	TCTATCTCACTCACT
AT4G38620	MYB4	AT1G56020	0	562	576	+	2.04e-06	TTATTGGTTGGTAGG
AT5G17430	BBM	AT3G27060	TSO2	67	86	-	2.04e-06	AAAGGGATGAGAAAGAGAAA
AT5G18090	0	AT1G52000	JAL5	25	39	-	2.04e-06	GAAGATGAACCCAAG
AT1G29160	DOF1.5	AT3G04140	0	416	436	-	2.05e-06	AGACCAAAGAAAAAGTGCCCA
AT1G69570	CDF5	AT3G23410	FAO3	41	67	-	2.05e-06	GATACTCTTTCTTTTTTTTTTTTTTTT
AT2G36270	ABI5	AT5G49120	FLZ15	537	554	+	2.05e-06	AAGGACACACGTGGCGTA
AT3G51060	SRS1	AT5G67150	0	573	582	-	2.05e-06	CCCCTAGGCC
AT3G55370	OBP3	AT2G44830	0	33	53	-	2.05e-06	ATCACTTTTCTTTTCTTTTTT
AT3G55370	OBP3	AT5G07580	ERF106	257	277	-	2.05e-06	TAAGCTTTTTTCTTTCTTTTT
AT4G18960	AG	AT1G22600	0	316	334	+	2.05e-06	ACCTTTCTATTTCTGGCTT
AT5G15830	AtbZIP3	AT3G01860	0	231	245	+	2.05e-06	TATGTTGACGTGGAG
AT5G17300	RVE1	AT3G05430	0	133	146	-	2.05e-06	AAAAAAATATCTTA
AT5G17300	RVE1	AT5G23100	0	293	306	+	2.05e-06	AAAAAAATATCTTA
AT5G25190	ERF003	AT1G51172	0	386	404	-	2.05e-06	GTGAACGGGCGGTGGCGAG
AT5G25830	GATA12	AT1G61600	0	294	306	-	2.05e-06	AATTCAGATCTAA
AT5G42520	BPC6	AT1G33240	AT-GTL1	268	288	-	2.05e-06	CAGTTTCTTTCTCTCTTTTTT
AT5G61270	BHLH72	AT1G01240	0	137	151	-	2.05e-06	TAGGCAGCCACGTGT
AT5G63090	LOB	AT3G21755	0	461	481	+	2.05e-06	CAGACCACCACCACCGCCGCC
AT1G32150	BZIP68	AT3G04510	LSH2	8	22	-	2.06e-06	TTCCACGTCGACGTC
AT2G28810	DOF2.2	AT2G44830	0	20	40	-	2.06e-06	TCTTTTTTCTTTGCCTTTTGT
AT3G23210	BHLH34	AT1G08570	ACHT4	148	170	+	2.06e-06	GTGAGACCCACGTGGGTGATGTG
AT4G38000	DOF4.7	AT5G03230	0	460	487	-	2.06e-06	TTTCACTCGTCCTTTGTTTTTCTTTTTC
AT5G25390	SHN3	AT4G14096	0	219	239	-	2.06e-06	ACCGTCACATACTCCACCGCA
AT1G34670	AtMYB93	AT5G35790	G6PD1	161	181	+	2.07e-06	GTGGTTAAATTAGGTGAAAAT
AT1G67260	TCP1	AT1G20650	PBL21	266	295	-	2.07e-06	AGTGGGTCACACATACTGTCCTCTGCCTTC
AT1G77200	ERF037	AT3G07350	0	559	572	-	2.07e-06	CCACCGACGACCCT
AT2G01060	PHL7	AT5G20885	0	433	445	+	2.07e-06	AGCAGAATATTCC
AT2G45660	SOC1	AT3G43800	GSTU27	479	499	-	2.07e-06	GGTTCTTTTTTTTCTTTTCTG
AT3G02150	TCP13	AT1G08920	ESL1	289	301	+	2.07e-06	ATAGGGACCACCT
AT3G30530	ATBZIP42	AT4G22540	ORP2A	4	15	-	2.07e-06	TTCTGACGTGTA
AT3G56850	DPBF3	AT2G23430	KRP1	498	512	+	2.07e-06	AACCGACACGTGTCA
AT4G16750	ERF039	AT2G01760	ARR14	83	97	+	2.07e-06	CGGATCCACCGCCGT
AT5G07310	ERF115	AT3G21755	0	445	459	+	2.07e-06	TCACCACCGCCGCTG
AT5G42520	BPC6	AT3G04510	LSH2	500	520	+	2.07e-06	GTCTCTGTCTCTCTCTCAAGT
AT5G51910	TCP19	AT2G44830	0	554	563	-	2.07e-06	TGGGGCCCAG
AT5G62940	DOF5.6	AT1G68430	0	462	482	+	2.07e-06	ACATTAAGGAAAAAGTAAAAG
AT5G62940	DOF5.6	AT4G03380	0	33	53	+	2.07e-06	AAAAAAAAAAAAAAGCCAAAG
AT1G22810	ERF019	AT3G07350	0	559	573	+	2.08e-06	AGGGTCGTCGGTGGT
AT1G29160	DOF1.5	AT4G34950	0	255	275	+	2.08e-06	AAAAAAAAAAAAAAGTAACGG
AT3G55370	OBP3	AT3G23410	FAO3	40	60	-	2.08e-06	TTTCTTTTTTTTTTTTTTTTT
AT4G17490	ERF6	AT1G19150	LHCA6	361	381	+	2.08e-06	GACGCTTCGCCGCCGTTCGGT
AT5G60130	0	AT2G43820	UGT74F2	229	247	-	2.08e-06	AAGTAAAAGAGATGGAAAA
AT5G64060	anac103	AT3G51960	ATBZIP24	84	104	+	2.08e-06	TGAATCTTGATGGGCAAGCAA
AT1G03840	MGP	AT3G05820	INVH	382	401	+	2.09e-06	TAGATAAAGACAAAAACCGA
AT1G43160	RAP2-6	AT3G48240	0	143	157	-	2.09e-06	AGATGGCGGAGCCGG
AT1G59640	BPE	AT1G11700	0	181	201	-	2.09e-06	GACATGCCACGTGACGCGCTA
AT1G69780	ATHB-13	AT3G26740	CCL	590	600	-	2.09e-06	TCAATAATTGA
AT2G15740	0	AT5G63630	RH31	525	535	-	2.09e-06	AACGACGACGT
AT2G25000	WRKY60	AT1G52000	JAL5	400	410	+	2.09e-06	ATGGTCAACGG
AT3G01220	ATHB-20	AT3G26740	CCL	590	600	-	2.09e-06	TCAATAATTGA
AT3G46640	PCL1	AT3G63050	0	103	116	-	2.09e-06	GCAAGATTCTCTCG
AT5G07310	ERF115	AT4G14096	0	247	261	-	2.09e-06	CCGCCTCATCCACCA
AT5G17430	BBM	AT2G34830	WRKY35	466	485	-	2.09e-06	AGAAAGGAAAAAAAAACAAG
AT5G17430	BBM	AT4G21680	NPF7.2	26	45	-	2.09e-06	AATAGGAAAAAAAAAAGAGG
AT5G38860	BIM3	AT1G31320	LBD4	438	455	+	2.09e-06	ATGGTCATGTCACGTGAT
AT5G67580	TRB2	AT1G05870	0	547	565	+	2.09e-06	ACAATTATACCCTAATTGT
AT1G16490	MYB58	AT1G18730	PNSB4	357	371	-	2.1e-06	TTTGGTTGGTGAAAT
AT1G64620	DOF1.8	AT1G68360	GIS3	229	247	-	2.1e-06	TAATAAAAAAAAGTAAAAA
AT1G69010	BIM2	AT1G69260	AFP1	208	222	+	2.1e-06	CACGTGTCTCCTCCG
AT2G17950	WUS	AT5G60890	MYB34	562	572	-	2.1e-06	TCATTCAATCA
AT2G20180	PIF1	AT1G31320	LBD4	441	454	+	2.1e-06	GTCATGTCACGTGA
AT3G23250	MYB15	AT4G37650	SHR	575	595	+	2.1e-06	AACTCACAAATCCACCAAACC
AT4G37750	ANT	AT1G08430	ALMT1	43	63	-	2.1e-06	TGGTACGGACCCCAATACCCC
AT5G02460	DOF5.1	AT5G67480	BT4	354	374	+	2.1e-06	AAAAAAGGGAAAAAAGGGTAA
AT5G11260	HY5	AT3G52370	FLA15	477	491	-	2.1e-06	TATGGTGACGTCGAT
AT5G22990	0	AT5G01030	0	372	386	+	2.1e-06	TCGTCGTCGACATAG
AT5G42520	BPC6	AT5G41410	BEL1	483	503	-	2.1e-06	ATGTTTTAATCTCTCTCTCTA
AT2G01930	BPC1	AT3G05820	INVH	275	298	+	2.11e-06	GGATGGGAAAAAGAGACAGAAAGA
AT2G40340	DREB2C	AT2G05100	LHCB2.1	526	546	-	2.11e-06	ATTGGTAGTGGCTGTGGTGGT
AT2G46270	GBF3	AT1G11700	0	183	197	-	2.11e-06	TGCCACGTGACGCGC
AT2G46590	DOF2.5	AT3G03530	NPC4	374	384	+	2.11e-06	GAAAAAGTGAA
AT2G46590	DOF2.5	AT4G21680	NPF7.2	14	24	-	2.11e-06	GAAAAAGTGAA
AT3G10800	BZIP28	AT5G11060	KNAT4	470	484	-	2.11e-06	GGAGGACACGTGTCG
AT3G15210	ERF4	AT3G21750	UGT71B1	209	223	-	2.11e-06	TCGTCGCCGTCGCTC
AT3G61250	AtMYB17	AT4G27560	UGT79B2	21	35	+	2.11e-06	ATATTGGTAGGTGAC
AT5G42520	BPC6	AT2G24230	0	548	568	+	2.11e-06	ATTACCTCTTCTCTCTCTCTC
AT5G47370	HAT2	AT5G57685	GDU3	174	184	+	2.11e-06	ACCAATCATTT
AT5G53950	NAC098	AT5G14890	0	388	406	-	2.11e-06	CTTATGCCACACGCAACTC
AT5G66940	DOF5.8	AT1G18330	RVE7	84	112	-	2.11e-06	CTCTCTTTATTATTATCTTTTTGTTTCAT
AT2G35530	BZIP16	AT4G14620	0	529	543	+	2.12e-06	ATAAATGACGTGGCA
AT3G12910	0	AT3G21755	0	374	390	+	2.12e-06	CGCCGGACAACCACCGC
AT3G28910	MYB30	AT3G50780	0	57	71	+	2.12e-06	TACCCAACCAACCCC
AT4G38000	DOF4.7	AT1G31320	LBD4	329	356	-	2.12e-06	GGTCTTAATTTTTTTTTTTAACTTTTGA
AT5G58900	0	AT3G26740	CCL	491	505	-	2.12e-06	AAAGGATAAGGTTCA
AT1G24260	37865	AT1G52000	JAL5	577	589	+	2.13e-06	CCGAAAATGGCAA
AT1G47655	DOF1.6	AT3G51230	0	422	432	-	2.13e-06	GGAAAAAGTAG
AT1G47655	DOF1.6	AT5G40720	0	551	561	-	2.13e-06	GGAAAAAGTAG
AT1G49480	REM19	AT4G27560	UGT79B2	412	426	-	2.13e-06	CCCAAAAAAAAAAGA
AT1G72050	TFIIIA	AT2G46380	0	430	448	+	2.13e-06	TTTCTTCCACACCCTCATC
AT2G02820	MYB88	AT3G51280	0	484	498	+	2.13e-06	GCGAAACGCTCCCCC
AT2G03500	EFM	AT5G20885	0	435	445	-	2.13e-06	GGAATATTCTG
AT2G04038	AtbZIP48	AT3G01860	0	231	244	-	2.13e-06	TCCACGTCAACATA
AT2G04038	AtbZIP48	AT4G22540	ORP2A	4	17	+	2.13e-06	TACACGTCAGAATA
AT2G36270	ABI5	AT1G08170	0	524	541	-	2.13e-06	GTGGTGCCACGTGTCGTT
AT2G45660	SOC1	AT1G51355	SMR9	255	275	-	2.13e-06	TTCCATCCTTTTTTTTTTTTT
AT3G20840	PLT1	AT3G18490	ASPG1	317	335	+	2.13e-06	GTCACACATCTCTAGGAGC
AT3G50700	GAF1	AT4G18630	0	344	358	+	2.13e-06	CGGAAAAGGACACAA
AT4G28140	ERF054	AT5G43870	0	553	572	-	2.13e-06	GGCGGTTGAGACTTGAGAGG
AT5G01380	GT-3A	AT2G24100	0	481	497	-	2.13e-06	GACACGTGTCATATTAT
AT5G17430	BBM	AT3G56620	0	158	177	-	2.13e-06	AAGAAAGAAAAAACAAGTGG
AT5G17430	BBM	AT3G56620	0	161	180	-	2.13e-06	AAGAAGAAAGAAAAAACAAG
AT5G44210	ERF9	AT3G10570	CYP77A6	25	45	+	2.13e-06	CGGGGATGGGAATGGCGACGG
AT5G60130	0	AT1G43910	0	475	493	-	2.13e-06	AGGGAAAGTGTAAGGAAAA
AT1G25550	HHO3	AT3G30725	GDU6	461	471	+	2.14e-06	GGAATCTTCCT
AT1G28370	ERF11	AT3G21755	0	401	415	+	2.14e-06	TACCCACCGCCACCG
AT1G45249	ABF2	AT1G52343	0	26	43	-	2.14e-06	GAGGCGGACACGTGTCAT
AT1G70000	0	AT1G26930	0	305	314	-	2.14e-06	TTGGATAAGG
AT1G70000	0	AT5G24490	0	589	598	-	2.14e-06	TTGGATAAGG
AT1G78700	BEH4	AT1G76870	0	303	313	-	2.14e-06	TACACGTGTGC
AT2G01930	BPC1	AT1G29195	0	80	103	-	2.14e-06	GGGAGAGGGAACAAAAGAGGGGTT
AT2G01930	BPC1	AT2G28810	DOF2.2	120	143	+	2.14e-06	TTGTGAGAAAAAAAGAAAGAAAGA
AT2G35530	BZIP16	AT2G24100	0	487	501	-	2.14e-06	ATTTGACACGTGTCA
AT3G10030	0	AT3G50630	KRP2	534	547	-	2.14e-06	ATTTGACGGCGCCG
AT4G16110	ARR2	AT2G40390	0	553	562	+	2.14e-06	GCGAATCTTT
AT4G36900	RAP2-10	AT5G67160	EPS1	95	104	+	2.14e-06	GTCGCCGCCG
AT5G06100	MYB33	AT2G23430	KRP1	496	506	+	2.14e-06	ATAACCGACAC
AT5G08070	TCP17	AT4G28560	RIC7	162	172	+	2.14e-06	ATGGTCCCAAC
AT5G28300	0	AT1G79110	BRG2	148	157	+	2.14e-06	GGCGGTAAAT
AT5G42520	BPC6	AT3G29639	0	83	103	-	2.14e-06	TTCTAACTCTTTCTCTTTCAA
AT1G03800	ERF10	AT5G40720	0	132	152	-	2.15e-06	TACTCTCTCTCAGCCGCCATT
AT1G18570	MYB51	AT5G62430	CDF1	198	218	+	2.15e-06	TTTTTATCCTTCTACCAACCA
AT2G18350	ZHD6	AT1G69570	CDF5	469	483	-	2.15e-06	AAAAGTAATTAGTAA
AT3G06740	GATA15	AT5G03230	0	416	434	+	2.15e-06	CATCATCATTTTGATCATA
AT3G12910	0	AT1G19150	LHCA6	349	365	+	2.15e-06	CACCGGCGAGAAGACGC
AT3G23240	ERF1B	AT3G21755	0	471	498	+	2.15e-06	CCACCGCCGCCGTCGTCTGAACCTCCAC
AT3G50410	DOF3.4	AT5G53030	0	271	291	+	2.15e-06	TTTTTCTGTTTTTTTCTTTTT
AT3G54340	AP3	AT2G30520	RPT2	504	518	+	2.15e-06	ATCCAAATAGGGAAA
AT4G21030	DOF4.2	AT3G44790	0	460	478	-	2.15e-06	GGGGTAAAAAGGTAAATAA
AT4G30080	ARF16	AT2G16580	0	275	295	-	2.15e-06	TTAATGGTTTTGGAAAGAAAA
AT4G31800	WRKY18	AT1G52000	JAL5	399	409	+	2.15e-06	CATGGTCAACG
AT4G38910	BPC5	AT4G30520	0	564	593	+	2.15e-06	AGAACAAAAAAGACAAAGAAAAAGAGTGAG
AT5G25190	ERF003	AT3G21755	0	409	427	-	2.15e-06	GTGGGTATCCGGCGGTGGC
AT5G42520	BPC6	AT4G34138	UGT73B1	384	404	-	2.15e-06	TTTTCTCACTCTTTCTCTCTA
AT5G61270	BHLH72	AT1G07540	TRP5	421	435	-	2.15e-06	GATTCGGCCACGTGT
AT5G62940	DOF5.6	AT5G40720	0	522	542	+	2.15e-06	GTGAAGAAAAAAAAGGAGATA
AT1G19350	BES1	AT2G41250	0	1	11	+	2.16e-06	AACACGTGGGC
AT1G29160	DOF1.5	AT3G22970	0	71	91	-	2.16e-06	TTGTAAAAGAAAAAGTAAAAG
AT1G30490	ATHB-9	AT4G34950	0	366	380	+	2.16e-06	GTAATCATCACATTC
AT1G42990	BZIP60	AT1G51172	0	581	590	-	2.16e-06	GCGACGTCAC
AT1G42990	BZIP60	AT1G51172	0	581	590	+	2.16e-06	GTGACGTCGC
AT1G49720	ABF1	AT1G01240	0	168	186	-	2.16e-06	TGACACGTGTCATTAACCA
AT1G69570	CDF5	AT1G68430	0	481	507	-	2.16e-06	CTTTTGCTTTTTCTCATGTTGTTCTCT
AT1G69570	CDF5	AT4G02710	NET1C	116	142	+	2.16e-06	TTTTTCCTTTTCTTGATTCTCTTTTTT
AT1G72050	TFIIIA	AT3G08920	STR10	185	203	+	2.16e-06	CTCCTCCTTCTTCTTCTTC
AT2G45660	SOC1	AT1G51355	SMR9	64	84	+	2.16e-06	TTTCTTTATCTTCTTTTTTTG
AT3G10800	BZIP28	AT2G34620	0	537	551	-	2.16e-06	TCCAAACACGTGGCA
AT4G38910	BPC5	AT3G01860	0	398	427	-	2.16e-06	AAAGAAAGAAAGAAAAAGAGACAATTGGGC
AT5G17430	BBM	AT1G08920	ESL1	148	167	+	2.16e-06	AAACAAAAAAAGAAAAGAAA
AT5G17430	BBM	AT3G51280	0	60	79	+	2.16e-06	CAGGAGGAGGAAGAGAAAGA
AT5G17430	BBM	AT5G61590	ERF107	298	317	+	2.16e-06	ATAAAAAAAAAAAAGAAAAA
AT5G25190	ERF003	AT4G14540	NFYB3	89	107	-	2.16e-06	CGGAGGATTCGGAGGAGTT
AT5G61600	ERF104	AT1G19150	LHCA6	359	377	+	2.16e-06	AAGACGCTTCGCCGCCGTT
AT5G61600	ERF104	AT3G21755	0	487	505	+	2.16e-06	CTGAACCTCCACCACCACC
AT1G28160	ERF087	AT3G50630	KRP2	530	544	-	2.17e-06	TGACGGCGCCGTTAA
AT1G36060	ERF055	AT2G18560	0	75	88	+	2.17e-06	TTTGGCGGTGGATC
AT1G49480	REM19	AT1G32510	ANAC011	33	47	+	2.17e-06	CCAAAAAAAAAAAAG
AT1G49480	REM19	AT1G63350	0	466	480	-	2.17e-06	CCAAAAAAAAAAAAG
AT1G49480	REM19	AT3G22970	0	434	448	+	2.17e-06	GACAAAAAAATAAAA
AT1G67260	TCP1	AT1G75060	0	36	65	-	2.17e-06	TATGGGGCCCATGCATGCGTAAGTTACGAT
AT1G68550	ERF118	AT3G47430	PEX11B	66	80	+	2.17e-06	CTTTCACCGCCGTAA
AT1G72360	HRE1	AT1G19150	LHCA6	361	381	+	2.17e-06	GACGCTTCGCCGCCGTTCGGT
AT2G01930	BPC1	AT5G41410	BEL1	471	494	+	2.17e-06	TATAGATATATATAGAGAGAGAGA
AT2G40220	ABI4	AT3G21755	0	452	461	+	2.17e-06	CGCCGCTGCC
AT2G40340	DREB2C	AT1G66130	0	156	176	+	2.17e-06	AGTGCTCGAGGCTGCGGTTGT
AT2G44745	WRKY12	AT3G01860	0	437	446	-	2.17e-06	TCGTTGACCC
AT2G44745	WRKY12	AT4G37320	CYP81D5	305	314	+	2.17e-06	TCGTTGACCC
AT3G13810	AtIDD11	AT1G25440	COL16	498	518	-	2.17e-06	TGGTCTACCTTGTCGTTTTCC
AT3G24050	GATA1	AT3G24660	TMKL1	139	153	-	2.17e-06	ATGATGGAGAAGGTG
AT4G01720	WRKY47	AT5G62680	NPF2.11	327	345	-	2.17e-06	AACTGACGTTGACTTAAAT
AT4G38910	BPC5	AT5G56790	0	550	579	+	2.17e-06	AAAAAAAAATACAGAGACAAATAGAGAGAA
AT5G03150	JKD	AT4G14540	NFYB3	576	595	+	2.17e-06	CAAAATTTTGTCTTCTTTTG
AT5G10140	FLC	AT5G47610	ATL79	335	355	-	2.17e-06	AAAACCCCAAATTAGAAAAAA
AT1G03840	MGP	AT1G72940	0	473	492	+	2.18e-06	AACAAGCCGACAAAAACTGA
AT1G12630	ERF027	AT3G21755	0	399	419	+	2.18e-06	GATACCCACCGCCACCGCCGG
AT1G27730	ZAT10	AT1G12980	ESR1	236	246	+	2.18e-06	CACTCCCACTT
AT1G30210	TCP24	AT5G11060	KNAT4	438	449	+	2.18e-06	TCAGGGACCACA
AT1G55110	IDD7	AT3G05820	INVH	382	399	+	2.18e-06	TAGATAAAGACAAAAACC
AT1G72050	TFIIIA	AT3G20530	PBL23	212	230	+	2.18e-06	CAGCCTCCTGCTTCTTCTC
AT1G75080	BZR1	AT1G08570	ACHT4	145	164	-	2.18e-06	ACCCACGTGGGTCTCACTCT
AT3G46070	0	AT2G16580	0	102	116	+	2.18e-06	TCACCATCACTTTCC
AT3G50700	GAF1	AT1G08920	ESL1	124	138	+	2.18e-06	ACCAAAAAGACAAAA
AT4G31550	WRKY11	AT5G53030	0	165	178	+	2.18e-06	GCCTTTGACTTTTT
AT4G38000	DOF4.7	AT1G33220	0	344	371	-	2.18e-06	TATTTACAAATTTGTTTTTTTCTTTTTT
AT5G17430	BBM	AT2G05100	LHCB2.1	401	420	+	2.18e-06	AAAAAGAAAGAAAGAAGAAA
AT5G44210	ERF9	AT1G13650	0	493	513	+	2.18e-06	CGGTACTGTAGACGGCGGGTG
AT1G36060	ERF055	AT4G35720	0	529	542	+	2.19e-06	ATGGACGGTGGCTT
AT2G02070	IDD5	AT4G05070	0	321	336	-	2.19e-06	TCTGTGTCGTTTTCCG
AT2G37590	DOF2.4	AT1G68360	GIS3	227	241	+	2.19e-06	GTTTTTTACTTTTTT
AT2G45660	SOC1	AT5G56790	0	577	597	-	2.19e-06	TTTCTTTCTTCTTCTTCTTTC
AT3G23220	ERF095	AT3G01860	0	50	64	-	2.19e-06	TAGCGGCGGAGGCCA
AT3G23220	ERF095	AT3G03990	D14	43	57	+	2.19e-06	TGGTGACGGTGGTGA
AT3G27010	TCP20	AT2G39870	0	333	353	-	2.19e-06	AGAAATACAGGTGGAACCCAC
AT3G50410	DOF3.4	AT1G64620	DOF1.8	207	227	-	2.19e-06	TCCACTTCCTTTCAACTTTTG
AT3G50410	DOF3.4	AT2G24010	scpl23	253	273	-	2.19e-06	GGACTCTGTTTTCTCCTTTTT
AT4G18450	ERF091	AT3G21755	0	491	507	-	2.19e-06	GTGGTGGTGGTGGAGGT
AT4G36730	GBF1	AT5G02860	0	548	557	-	2.19e-06	CCACGTGGCT
AT5G18450	DREB2G	AT2G05070	LHCB2.2	529	543	-	2.19e-06	GGTTGTGGTGGTGCC
AT5G45300	BMY2	AT2G23430	KRP1	498	512	-	2.19e-06	TGACACGTGTCGGTT
AT5G60130	0	AT1G69780	ATHB-13	154	172	-	2.19e-06	ATGAAAAAAGGAAGCAAAT
AT1G08010	GATA11	AT1G61600	0	293	307	-	2.2e-06	AAATTCAGATCTAAG
AT1G43160	RAP2-6	AT1G19150	LHCA6	364	378	-	2.2e-06	GAACGGCGGCGAAGC
AT1G43160	RAP2-6	AT3G21750	UGT71B1	212	226	+	2.2e-06	CGACGGCGACGAAGA
AT1G47870	E2FC	AT3G51230	0	529	543	+	2.2e-06	AGAGAGGAGCCACAA
AT1G51700	DOF1.7	AT1G35560	TCP23	468	488	+	2.2e-06	CAAAAGAAAAAGAAAGTGAAA
AT1G72050	TFIIIA	AT1G21050	0	261	279	+	2.2e-06	CTGCTCCTTCCTCCACAAC
AT3G10800	BZIP28	AT1G08170	0	523	537	+	2.2e-06	GAACGACACGTGGCA
AT3G16280	0	AT5G62940	DOF5.6	152	165	-	2.2e-06	AAGCGTCGGTGGTT
AT3G23690	BHLH77	AT1G08170	0	527	541	-	2.2e-06	GTGGTGCCACGTGTC
AT3G27785	MYB118	AT3G52910	GRF4	7	23	+	2.2e-06	AACACAGACGTTACATA
AT4G27950	CRF4	AT1G51172	0	387	407	+	2.2e-06	TCGCCACCGCCCGTTCACCGT
AT5G02460	DOF5.1	AT3G47430	PEX11B	580	600	-	2.2e-06	AAAAAAGAAAAATACATAAAA
AT5G25810	TINY	AT3G07350	0	560	574	-	2.2e-06	AACCACCGACGACCC
AT1G09540	MYB61	AT3G03530	NPC4	483	497	-	2.21e-06	CGCAACTACCAGCAC
AT1G46768	RAP2-1	AT1G51172	0	387	399	-	2.21e-06	CGGGCGGTGGCGA
AT2G44940	ERF034	AT4G27560	UGT79B2	570	584	-	2.21e-06	CTTCGTCGGTGCTGT
AT3G47620	TCP14	AT1G19350	BES1	572	591	-	2.21e-06	TGTAATGAAGTGGGTCCTAC
AT3G47620	TCP14	AT5G59020	0	469	488	+	2.21e-06	TATATACATGTGGGGACCAC
AT3G56850	DPBF3	AT1G08170	0	526	540	-	2.21e-06	TGGTGCCACGTGTCG
AT4G17490	ERF6	AT3G21755	0	492	512	+	2.21e-06	CCTCCACCACCACCACCTTAG
AT4G38910	BPC5	AT3G06020	FAF4	571	600	-	2.21e-06	TGAATTTGAGGGATAAGGAGAGGGAGAGGG
AT5G16820	HSFA1B	AT5G59780	MYB59	215	226	-	2.21e-06	GAAGGCTCTAGA
AT5G51190	ERF105	AT3G21755	0	408	422	-	2.21e-06	TATCCGGCGGTGGCG
AT1G06180	ATMYB13	AT1G36675	0	505	519	-	2.22e-06	ATTTTGGTAGGTGAA
AT1G32510	ANAC011	AT5G14890	0	390	410	-	2.22e-06	GTCACTTATGCCACACGCAAC
AT1G67260	TCP1	AT3G56620	0	72	101	-	2.22e-06	TGTGGGACCCGCAGATGAAATAATGTCTGT
AT1G69570	CDF5	AT2G24100	0	432	458	-	2.22e-06	ATTTCTCTTTCTCCTTTCTTTGGCTTT
AT1G69570	CDF5	AT4G30520	0	561	587	-	2.22e-06	CTTTTTCTTTGTCTTTTTTGTTCTTCT
AT2G01930	BPC1	AT3G51280	0	58	81	+	2.22e-06	TACAGGAGGAGGAAGAGAAAGAGG
AT2G01940	SGR5	AT5G59780	MYB59	436	450	+	2.22e-06	ACAAAAAGACAAAAG
AT2G45660	SOC1	AT3G10190	CML36	317	337	-	2.22e-06	CCTTGTTTTTCTTTTCTTTTC
AT3G02940	MYB107	AT3G21870	CYCU1-1	47	64	-	2.22e-06	TAGGTTGGTGTGCAACTT
AT3G55370	OBP3	AT4G28270	RMA2	328	348	+	2.22e-06	TTTTTTTTTTGTTTTTTTTTT
AT3G55370	OBP3	AT5G62430	CDF1	75	95	+	2.22e-06	TTTTTTTTTTGTTTTTTTTTT
AT5G08130	BIM1	AT4G28240	0	341	354	-	2.22e-06	CACGTGCCCCTTCA
AT5G19790	RAP2-11	AT5G14890	0	48	62	-	2.22e-06	GCTCCTCCTCCGCCG
AT1G28370	ERF11	AT5G67160	EPS1	90	104	+	2.23e-06	GTTTCGTCGCCGCCG
AT1G45249	ABF2	AT3G05820	INVH	329	346	-	2.23e-06	GTAAAAGCCACGTGAGCG
AT2G01930	BPC1	AT5G65660	0	519	542	-	2.23e-06	AAAGGGGAAAGAGAGAGTGGAAAA
AT3G12720	ATY53	AT5G10180	SULTR2;1	83	103	-	2.23e-06	CGTGGTAGACTGGTAGGTGAA
AT3G28920	ZHD9	AT5G40150	PER63	308	322	+	2.23e-06	TTTAATAACTAATCA
AT3G48160	E2FE	AT3G05820	INVH	29	49	+	2.23e-06	AATCAAACTTTCCCTCCAAAA
AT3G50700	GAF1	AT1G72940	0	473	487	+	2.23e-06	AACAAGCCGACAAAA
AT3G57920	SPL15	AT4G31730	GDU1	352	365	+	2.23e-06	TATCTGTACGGACT
AT4G33280	0	AT1G56220	0	393	413	+	2.23e-06	TTTGCAGTTTTGACAAAAAAA
AT5G62940	DOF5.6	AT3G16180	NPF1.1	344	364	-	2.23e-06	AAAAGAAGAGAAAAGAAAAAA
AT5G66730	ENY	AT1G72940	0	473	489	+	2.23e-06	AACAAGCCGACAAAAAC
AT1G29160	DOF1.5	AT1G49660	CXE5	573	593	+	2.24e-06	AAATAAATTAAAAAGGAAAAA
AT2G40220	ABI4	AT2G37170	PIP2B	75	84	-	2.24e-06	CGCCGCCCCA
AT3G21175	GATA24	AT1G33440	NPF4.4	211	225	-	2.24e-06	TCATCATCATCATTA
AT3G24050	GATA1	AT3G21755	0	490	504	-	2.24e-06	GTGGTGGTGGAGGTT
AT3G47500	CDF3	AT3G50310	MAPKKK20	255	273	+	2.24e-06	AAGAAAGAAAAAGTAAATG
AT4G01680	MYB55	AT1G68570	NPF3.1	61	74	+	2.24e-06	ACCTAACCACCACA
AT4G38000	DOF4.7	AT2G26120	0	434	461	+	2.24e-06	TTTTTTTAGACTTTTTTTTTTTTTTTTT
AT1G19350	BES1	AT4G22730	0	36	46	+	2.25e-06	TGCACGTGGCA
AT1G32770	NAC012	AT4G14120	0	105	116	+	2.25e-06	GATTGCGTAAGG
AT1G64620	DOF1.8	AT3G13730	CYP90D1	39	57	-	2.25e-06	TAACAAAAAAAAGGGAAAA
AT1G68550	ERF118	AT3G21755	0	381	395	+	2.25e-06	CAACCACCGCCATCG
AT1G69570	CDF5	AT1G65910	anac028	461	487	-	2.25e-06	CTTTAACTTTTCTTTTTACTTTAATGT
AT2G01940	SGR5	AT2G22430	ATHB-6	66	80	+	2.25e-06	CGAATAAGACAAACA
AT2G45660	SOC1	AT2G24230	0	549	569	+	2.25e-06	TTACCTCTTCTCTCTCTCTCT
AT2G45660	SOC1	AT3G52370	FLA15	331	351	-	2.25e-06	TCTTTCCGTTTTCGTCTTTTT
AT2G45660	SOC1	AT3G56620	0	168	188	+	2.25e-06	TTTCTTTCTTCTTTGCTTTCC
AT2G45660	SOC1	AT5G47610	ATL79	405	425	-	2.25e-06	TGTTTCTTTGTCTCTTTTTAT
AT3G55370	OBP3	AT1G20650	PBL21	107	127	-	2.25e-06	GCTTCTTTTCCTTCTTTTTAT
AT4G38910	BPC5	AT3G50780	0	502	531	+	2.25e-06	AGGATGAGAGAGAGAAATGGACATGGCGTG
AT5G06950	TGA2	AT5G11060	KNAT4	496	515	-	2.25e-06	AATGACGTCACTACTCGGCG
AT5G17430	BBM	AT1G31770	ABCG14	495	514	+	2.25e-06	AGGAAAGTGAGAGATAGAGA
AT5G66300	NAC105	AT1G21528	0	534	549	-	2.25e-06	CTTGTGGTACAAGCTA
AT1G08810	MYB60	AT5G16720	MYOB3	39	57	-	2.26e-06	TACGCCCAACCACCTAATA
AT1G49480	REM19	AT3G52370	FLA15	54	68	-	2.26e-06	GACAAACAAAAAAAG
AT1G50640	ERF3	AT3G21755	0	381	395	-	2.26e-06	CGATGGCGGTGGTTG
AT2G33710	0	AT2G01760	ARR14	82	96	+	2.26e-06	CCGGATCCACCGCCG
AT3G48430	REF6	AT1G70640	0	567	578	+	2.26e-06	AAAAACAGAGAA
AT4G16150	0	AT1G63350	0	301	318	+	2.26e-06	ACGTGTGTGTTCCGTGGC
AT5G20240	PI	AT1G60040	AGL49	338	351	+	2.26e-06	CAAAAAAAGGAAAA
AT5G47390	KUA1	AT2G02710	TLP1	487	501	+	2.26e-06	CTTATCTTATCCAAT
AT5G61270	BHLH72	AT5G18690	AGP25	106	120	+	2.26e-06	AATGTCGCCACGTGG
AT5G67300	MYB44	AT5G10170	IPS3	219	237	-	2.26e-06	ATTTCAGTTATTTCTGTTA
AT1G32150	BZIP68	AT4G14620	0	529	543	-	2.27e-06	TGCCACGTCATTTAT
AT2G35700	ERF038	AT3G03990	D14	46	60	+	2.27e-06	TGACGGTGGTGAATG
AT2G42200	SPL9	AT1G68570	NPF3.1	585	595	+	2.27e-06	CTCGTACGGAC
AT3G30530	ATBZIP42	AT4G14620	0	531	542	+	2.27e-06	AAATGACGTGGC
AT5G28770	BZIP63	AT3G21560	UGT84A2	508	519	-	2.27e-06	AGGTGACGTGGA
AT5G54230	MYB49	AT1G76410	ATL8	345	359	-	2.27e-06	TAGTTTACCTAACAT
AT5G60130	0	AT5G01030	0	77	95	+	2.27e-06	AGGTAAAAAACAAGGAAAT
AT5G66940	DOF5.8	AT3G21755	0	9	37	-	2.27e-06	ATTGCTTCTTCTTCTTCTTTTTCGTTAAA
AT5G66940	DOF5.8	AT3G43800	GSTU27	474	502	-	2.27e-06	AGTGGTTCTTTTTTTTCTTTTCTGTTTTT
AT1G08010	GATA11	AT1G68130	IDD14	11	25	-	2.28e-06	AGAGTCAGATCTGGT
AT1G28160	ERF087	AT3G48240	0	143	157	-	2.28e-06	AGATGGCGGAGCCGG
AT1G69570	CDF5	AT1G35560	TCP23	459	485	-	2.28e-06	CACTTTCTTTTTCTTTTGTGTTTTATT
AT3G13810	AtIDD11	AT5G63630	RH31	401	421	-	2.28e-06	TCTTCCTCTTTGTCGTTAACT
AT3G22780	TSO1	AT1G52343	0	468	482	+	2.28e-06	ATTTTTAAATTTAAA
AT4G28140	ERF054	AT3G21755	0	412	431	-	2.28e-06	GGCGGTGGGTATCCGGCGGT
AT5G56110	MYB80	AT3G51710	0	194	208	-	2.28e-06	GGGAATTAGGTGAGA
AT5G62940	DOF5.6	AT4G01170	0	308	328	-	2.28e-06	TAAGAAACGGAAAAGGAAAGA
AT5G67190	ERF010	AT3G21755	0	442	456	+	2.28e-06	GAATCACCACCGCCG
AT1G51700	DOF1.7	AT2G37000	TCP11	557	577	-	2.29e-06	AAAAAAAAAAAGGGAGAGAGA
AT2G01930	BPC1	AT5G47610	ATL79	398	421	+	2.29e-06	GAGTGATATAAAAAGAGACAAAGA
AT2G45660	SOC1	AT4G01170	0	321	341	+	2.29e-06	GTTTCTTATTTCTCTCTCTTT
AT2G45660	SOC1	AT5G03510	0	500	520	-	2.29e-06	TCTCTTCTTGTTTTTATTTTT
AT2G45660	SOC1	AT5G23100	0	384	404	+	2.29e-06	TTTTTTTCTTTCCTTTTGTTT
AT3G61250	AtMYB17	AT1G30080	0	83	97	-	2.29e-06	AATTTGGTAGTTGGG
AT5G63090	LOB	AT3G21755	0	476	496	+	2.29e-06	GCCGCCGTCGTCTGAACCTCC
AT5G63260	0	AT1G30080	0	246	256	-	2.29e-06	GAAAAAGTGGC
AT5G63260	0	AT4G14620	0	458	468	+	2.29e-06	CAAAAAGTGAA
AT5G63260	0	AT5G10170	IPS3	72	82	-	2.29e-06	CAAAAAGTGAA
AT5G67300	MYB44	AT2G23430	KRP1	488	506	-	2.29e-06	GTGTCGGTTATAAACGGTG
AT1G49480	REM19	AT1G08920	ESL1	471	485	+	2.3e-06	CCAAGAAAAAAAAAA
AT1G49480	REM19	AT1G52000	JAL5	478	492	-	2.3e-06	ACAAAAAAAAAAAAC
AT1G55110	IDD7	AT1G07540	TRP5	278	295	+	2.3e-06	CTGAAAAAGACAAAATAA
AT1G64620	DOF1.8	AT3G44790	0	462	480	-	2.3e-06	AAGGGGTAAAAAGGTAAAT
AT1G64620	DOF1.8	AT4G18630	0	410	428	-	2.3e-06	ATAAAAGAAAAAGTGAGAA
AT3G12130	0	AT5G59020	0	377	390	+	2.3e-06	AAGGAAAAAGTGGA
AT4G05100	AtMYB74	AT1G56020	0	568	581	-	2.3e-06	GGTCACCTACCAAC
AT4G37180	HHO5	AT3G30725	GDU6	461	471	-	2.3e-06	AGGAAGATTCC
AT4G38910	BPC5	AT5G47610	ATL79	393	422	+	2.3e-06	AACTTGAGTGATATAAAAAGAGACAAAGAA
AT5G17430	BBM	AT2G17550	0	162	181	-	2.3e-06	AGAACAAAAAAAAAAAAAAG
AT1G03800	ERF10	AT3G03990	D14	44	64	-	2.31e-06	GACCCATTCACCACCGTCACC
AT1G51600	GATA28	AT3G51960	ATBZIP24	422	440	-	2.31e-06	TATCATCATCATCTTGCTT
AT2G01940	SGR5	AT1G65910	anac028	568	582	-	2.31e-06	TAAGAAAGACAAAAA
AT3G13810	AtIDD11	AT2G43340	0	223	243	+	2.31e-06	TAGATTTTTTTGTCTTTTCTC
AT3G23210	BHLH34	AT1G21050	0	236	258	-	2.31e-06	GTGGGATCCACGTGTTATGTTAT
AT3G23210	BHLH34	AT1G33240	AT-GTL1	425	447	-	2.31e-06	AAGGTGTCCACGTGGCGTTGTCT
AT3G58630	0	AT2G01760	ARR14	58	72	+	2.31e-06	CTCTCTCCGGCAACA
AT4G16750	ERF039	AT5G43870	0	563	577	+	2.31e-06	CTCAACCGCCGACTC
AT5G02460	DOF5.1	AT1G60390	PGL2	41	61	-	2.31e-06	CAAAAAGTCAAAAAAGAGGGA
AT5G42520	BPC6	AT5G25190	ERF003	541	561	+	2.31e-06	ATATAACTCTCTCTCTCACAT
AT5G64750	ABR1	AT3G21755	0	446	464	-	2.31e-06	TCTGGCAGCGGCGGTGGTG
AT1G08320	TGA9	AT1G73480	0	355	365	+	2.32e-06	GATGACGTGAC
AT1G09530	PIF3	AT1G33240	AT-GTL1	433	442	-	2.32e-06	GTCCACGTGG
AT1G09540	MYB61	AT3G21890	MIP1B	497	511	-	2.32e-06	ATCACCCACCACTTC
AT1G34180	anac016	AT2G35470	0	133	147	-	2.32e-06	CTTGACGAACAAGTA
AT1G50640	ERF3	AT2G01760	ARR14	82	96	-	2.32e-06	CGGCGGTGGATCCGG
AT1G69570	CDF5	AT4G14620	0	444	470	-	2.32e-06	TTTTCACTTTTTGGTTGTTATTATTAT
AT1G74930	ERF018	AT2G02710	TLP1	402	411	-	2.32e-06	TGCCGACCAA
AT2G01940	SGR5	AT3G04510	LSH2	470	484	-	2.32e-06	AGAAAGAGACAAATA
AT2G37590	DOF2.4	AT5G67480	BT4	354	368	-	2.32e-06	TTTTTTCCCTTTTTT
AT2G44940	ERF034	AT4G14540	NFYB3	514	528	+	2.32e-06	AAATGTCGGTGGTTT
AT2G45660	SOC1	AT2G24230	0	385	405	-	2.32e-06	GTTTCTTTTTTCTTTTCTTTT
AT2G45680	TCP9	AT1G75060	0	53	73	-	2.32e-06	TCAGGAGTTATGGGGCCCATG
AT3G30210	ATMYB121	AT1G72670	iqd8	385	398	-	2.32e-06	TGAGTTAGGTACAT
AT4G36730	GBF1	AT1G09540	MYB61	457	466	+	2.32e-06	CGACGTGGAC
AT5G25830	GATA12	AT1G68130	IDD14	12	24	-	2.32e-06	GAGTCAGATCTGG
AT1G51700	DOF1.7	AT5G01030	0	479	499	+	2.33e-06	AAATAACAAAAGTAGAAAAAG
AT1G76420	NAC031	AT5G14890	0	393	410	+	2.33e-06	GCGTGTGGCATAAGTGAC
AT2G01930	BPC1	AT1G31770	ABCG14	574	597	-	2.33e-06	AAAAGGAAGAGAGAGAGACATACA
AT4G37750	ANT	AT3G16500	IAA26	359	379	-	2.33e-06	AGACACATATCCCTATGCTTT
AT4G38910	BPC5	AT1G31770	ABCG14	565	594	-	2.33e-06	AGGAAGAGAGAGAGACATACAAAAAAAAAG
AT5G17430	BBM	AT1G01240	0	408	427	-	2.33e-06	AATAAGAAAAAAAAAAAAAA
AT5G17430	BBM	AT2G46970	PIL1	65	84	+	2.33e-06	GAAGACAAAAAAAAAAAAAA
AT5G66730	ENY	AT2G46970	PIL1	60	76	+	2.33e-06	TAGATGAAGACAAAAAA
AT1G49480	REM19	AT5G62430	CDF1	326	340	-	2.34e-06	GAAGAAAAAAAAACA
AT1G52890	NAC019	AT5G03230	0	63	74	-	2.34e-06	AACACGTAACCG
AT1G78080	RAP2-4	AT5G60680	0	132	141	+	2.34e-06	CACCGACCAA
AT2G02070	IDD5	AT4G18630	0	344	359	-	2.34e-06	GTTGTGTCCTTTTCCG
AT2G22540	SVP	AT1G52000	JAL5	577	591	-	2.34e-06	TATTGCCATTTTCGG
AT4G21030	DOF4.2	AT5G35790	G6PD1	286	304	+	2.34e-06	AAGCCAAAAAGGCTAGAAA
AT4G38000	DOF4.7	AT1G08430	ALMT1	546	573	+	2.34e-06	CCGTTTTTTTATTACATTTTCCTTTTCC
AT5G04390	0	AT1G66130	0	255	265	+	2.34e-06	TAGTGAAGGAG
AT5G04390	0	AT2G31070	TCP10	294	304	+	2.34e-06	TAGTGAAGGAG
AT5G06839	TGA10	AT1G51172	0	577	591	+	2.34e-06	TTTGGTGACGTCGCG
AT5G18450	DREB2G	AT5G67160	EPS1	63	77	+	2.34e-06	GGTAGTTGCGGCGGC
AT5G18560	ERF086	AT5G67160	EPS1	93	107	+	2.34e-06	TCGTCGCCGCCGAAT
AT5G66940	DOF5.8	AT1G65910	anac028	469	497	-	2.34e-06	ATATTTTCCACTTTAACTTTTCTTTTTAC
AT1G28370	ERF11	AT2G01760	ARR14	85	99	+	2.35e-06	GATCCACCGCCGTTT
AT1G55110	IDD7	AT2G46970	PIL1	60	77	+	2.35e-06	TAGATGAAGACAAAAAAA
AT1G69570	CDF5	AT1G51355	SMR9	477	503	+	2.35e-06	CTTCTTCTTTTTATTTACCTTTTTCTT
AT1G69570	CDF5	AT5G24490	0	26	52	-	2.35e-06	CTTTCTCTTTTTATTTATGCTTTGGCT
AT1G75080	BZR1	AT4G16370	ATOPT3	512	531	-	2.35e-06	ACGCACGTGCCGTTGAAGGT
AT2G02080	IDD4	AT2G46970	PIL1	60	76	+	2.35e-06	TAGATGAAGACAAAAAA
AT2G04038	AtbZIP48	AT4G35720	0	277	290	-	2.35e-06	CACACGTCAGCAAT
AT2G40220	ABI4	AT3G21755	0	425	434	+	2.35e-06	CACCGCCGCC
AT2G40220	ABI4	AT3G21755	0	472	481	+	2.35e-06	CACCGCCGCC
AT2G45660	SOC1	AT1G75410	BLH3	558	578	-	2.35e-06	TTCTTTTTTGTTTGTTTTTCT
AT2G45660	SOC1	AT3G50310	MAPKKK20	246	266	-	2.35e-06	TTTTTCTTTCTTTCTTTCTAA
AT2G45660	SOC1	AT4G03380	0	32	52	-	2.35e-06	TTTGGCTTTTTTTTTTTTTTT
AT2G46680	ATHB-7	AT2G34620	0	514	526	-	2.35e-06	GCAATGATTGGCT
AT4G38910	BPC5	AT2G40200	BHLH51	540	569	-	2.35e-06	AGTGGAAGTGAGTGAGATAGAGAGAGGTCG
AT5G05550	0	AT1G19150	LHCA6	345	359	-	2.35e-06	TCTCGCCGGTGGTGG
AT2G01930	BPC1	AT4G18260	0	496	519	+	2.36e-06	TTTAGAGAGAGAGAGATATATAGG
AT2G45680	TCP9	AT1G19350	BES1	563	583	+	2.36e-06	CATACTCGTGTAGGACCCACT
AT2G46270	GBF3	AT5G09930	ABCF2	477	491	+	2.36e-06	TGACACGTGGCAATT
AT3G47500	CDF3	AT1G75390	BZIP44	568	586	-	2.36e-06	AGAGAGTATAAAGTGAATA
AT4G21080	DOF4.5	AT5G49660	CEPR1	514	527	-	2.36e-06	CATAAAGAAGCTTT
AT5G42520	BPC6	AT1G19150	LHCA6	80	100	-	2.36e-06	CTCTCTGCGTCTCTCCGTCAC
AT5G43410	ERF096	AT1G19150	LHCA6	367	376	+	2.36e-06	TCGCCGCCGT
AT5G45580	PHL11	AT1G75390	BZIP44	379	392	-	2.36e-06	GAAAGAATCTTCGG
AT5G47390	KUA1	AT3G20680	0	584	598	+	2.36e-06	ACAACCTTATCCTCT
AT5G65210	TGA1	AT5G01030	0	524	538	+	2.36e-06	ACTGCTGATGTCAGC
AT1G03800	ERF10	AT3G21755	0	491	511	+	2.37e-06	ACCTCCACCACCACCACCTTA
AT1G03800	ERF10	AT4G14096	0	245	265	-	2.37e-06	CCAACCGCCTCATCCACCACG
AT1G19790	SRS7	AT3G26740	CCL	485	507	+	2.37e-06	AAAGCATGAACCTTATCCTTTAA
AT1G44830	ERF014	AT3G21755	0	489	503	+	2.37e-06	GAACCTCCACCACCA
AT1G49720	ABF1	AT2G19310	HSP18.5	91	109	-	2.37e-06	GAACACGTGGCACGTTAGA
AT2G01570	RGA	AT1G49730	0	108	127	+	2.37e-06	AAGATAAAGACAAAGGTATA
AT2G33710	0	AT1G19150	LHCA6	364	378	+	2.37e-06	GCTTCGCCGCCGTTC
AT4G01680	MYB55	AT5G49100	0	258	271	+	2.37e-06	GCGTAACAACCACC
AT5G25810	TINY	AT5G62940	DOF5.6	152	166	+	2.37e-06	AACCACCGACGCTTT
AT5G44210	ERF9	AT5G40720	0	125	145	+	2.37e-06	TAGCTTTAATGGCGGCTGAGA
AT1G36060	ERF055	AT3G21755	0	401	414	-	2.38e-06	GGTGGCGGTGGGTA
AT1G49480	REM19	AT2G44940	ERF034	334	348	+	2.38e-06	GTAAAAAAAAAAAAA
AT1G49480	REM19	AT3G47620	TCP14	245	259	-	2.38e-06	GTAAAAAAAAAAAAA
AT1G49480	REM19	AT4G34950	0	250	264	+	2.38e-06	GTAAAAAAAAAAAAA
AT1G49480	REM19	AT5G01890	PXC2	123	137	-	2.38e-06	GTAAAAAAAAAAAAA
AT1G49480	REM19	AT5G25380	CYCA2-1	306	320	-	2.38e-06	GTAAAAAAAAAAAAA
AT1G49480	REM19	AT5G49100	0	365	379	-	2.38e-06	GTAAAAAAAAAAAAA
AT1G53170	ERF8	AT3G21755	0	383	397	+	2.38e-06	ACCACCGCCATCGCC
AT1G65620	AS2	AT2G01760	ARR14	80	100	-	2.38e-06	GAAACGGCGGTGGATCCGGCG
AT1G75490	DREB2D	AT3G21755	0	489	503	+	2.38e-06	GAACCTCCACCACCA
AT1G80840	WRKY40	AT2G46380	0	506	520	+	2.38e-06	AACCTTGACTTTTCT
AT2G28810	DOF2.2	AT3G20530	PBL23	574	594	-	2.38e-06	TTATTTTATGTTTCCTTTTTT
AT3G12130	0	AT4G02710	NET1C	111	124	-	2.38e-06	AAGGAAAAAGGCGA
AT3G23240	ERF1B	AT5G67160	EPS1	87	114	+	2.38e-06	ACGGTTTCGTCGCCGCCGAATCTCCGGT
AT3G45150	TCP16	AT2G41250	0	6	16	-	2.38e-06	AACGGGCCCAC
AT4G18390	TCP2	AT2G41250	0	6	15	-	2.38e-06	ACGGGCCCAC
AT4G18390	TCP2	AT2G41250	0	6	15	+	2.38e-06	GTGGGCCCGT
AT5G10510	AIL6	AT3G03170	0	431	445	+	2.38e-06	CCTCGTTGTTCGTGC
AT5G18560	ERF086	AT2G01760	ARR14	85	99	+	2.38e-06	GATCCACCGCCGTTT
AT5G61270	BHLH72	AT4G16370	ATOPT3	522	536	-	2.38e-06	GTGAGACGCACGTGC
AT1G08320	TGA9	AT1G51172	0	580	590	+	2.39e-06	GGTGACGTCGC
AT1G75080	BZR1	AT4G34860	INVB	488	507	+	2.39e-06	GCACACGTGGACAACCAAAC
AT3G10030	0	AT3G50630	KRP2	54	67	-	2.39e-06	CATTAACGGTGTCA
AT3G20310	ERF7	AT3G01860	0	44	64	+	2.39e-06	TCCGATTGGCCTCCGCCGCTA
AT3G28910	MYB30	AT3G21755	0	494	508	+	2.39e-06	TCCACCACCACCACC
AT4G01540	NAC68	AT4G14270	CID2	329	343	+	2.39e-06	CCTTGCTCAGCAAGT
AT5G01380	GT-3A	AT1G08570	ACHT4	154	170	+	2.39e-06	CCCACGTGGGTGATGTG
AT1G10120	BHLH74	AT2G34620	0	531	551	+	2.4e-06	GAGGAGTGCCACGTGTTTGGA
AT1G34370	STOP1	AT5G24490	0	106	120	+	2.4e-06	AGCTTCACCGGATGA
AT1G65910	anac028	AT2G35470	0	132	147	-	2.4e-06	CTTGACGAACAAGTAA
AT2G37590	DOF2.4	AT1G05870	0	532	546	+	2.4e-06	CATATTTACTTTTTG
AT3G02940	MYB107	AT3G54680	0	17	34	-	2.4e-06	AGGGTTGTTGAACCAATC
AT3G06740	GATA15	AT1G08920	ESL1	381	399	-	2.4e-06	CATCATCATCTTTATGAAA
AT3G17730	anac057	AT1G72940	0	422	438	+	2.4e-06	AACTTGATGCACACGAA
AT3G57230	AGL16	AT2G30520	RPT2	504	518	-	2.4e-06	TTTCCCTATTTGGAT
AT4G17980	anac071	AT5G16720	MYOB3	246	260	-	2.4e-06	AGCGTGATGATGAAG
AT4G28140	ERF054	AT5G43870	0	556	575	-	2.4e-06	GTCGGCGGTTGAGACTTGAG
AT4G36900	RAP2-10	AT2G37170	PIP2B	77	86	-	2.4e-06	CTCGCCGCCC
AT1G03800	ERF10	AT3G01860	0	43	63	+	2.41e-06	ATCCGATTGGCCTCCGCCGCT
AT2G01570	RGA	AT1G72640	0	431	450	+	2.41e-06	CAAAAAAAGAGAGAACAAAA
AT2G30250	WRKY25	AT1G52000	JAL5	399	409	+	2.41e-06	CATGGTCAACG
AT3G23250	MYB15	AT3G26740	CCL	95	115	+	2.41e-06	CAACACCAATGGCACCAACCG
AT5G02320	MYB3R5	AT3G24660	TMKL1	526	540	+	2.41e-06	AAATCATAGCCGTTG
AT5G10030	TGA4	AT4G28270	RMA2	388	398	+	2.41e-06	CCACGTCATCG
AT5G20240	PI	AT5G01030	0	484	497	+	2.41e-06	ACAAAAGTAGAAAA
AT5G40330	MYB23	AT2G26110	0	413	423	-	2.41e-06	GGGTTTGTTGG
AT5G40330	MYB23	AT2G26120	0	418	428	+	2.41e-06	GGGTTTGTTGG
AT2G28810	DOF2.2	AT1G18330	RVE7	90	110	-	2.42e-06	CTCTTTATTATTATCTTTTTG
AT2G33860	ARF3	AT3G29639	0	396	405	-	2.42e-06	TTGTCGGAAA
AT2G45660	SOC1	AT5G46690	BHLH71	190	210	-	2.42e-06	GTTTTTTTTTTTCTTTTTCTC
AT3G27010	TCP20	AT2G39870	0	323	343	+	2.42e-06	TTGGGATTTAGTGGGTTCCAC
AT3G50410	DOF3.4	AT4G30520	0	570	590	-	2.42e-06	ACTCTTTTTCTTTGTCTTTTT
AT4G38910	BPC5	AT2G34830	WRKY35	438	467	-	2.42e-06	AGTGATTGGGAAATAAAGAGATAGGCAAAG
AT5G08520	SRM1	AT1G46264	HSFB4	384	396	-	2.42e-06	TATGTGGATAAGA
AT1G49480	REM19	AT1G70000	0	141	155	-	2.43e-06	GCCAGAAAAAAATAA
AT1G51700	DOF1.7	AT4G34220	0	175	195	-	2.43e-06	AAAATCGAAAAGTTAAAAATA
AT1G76890	GT-2	AT1G68570	NPF3.1	331	344	+	2.43e-06	TTTTTTACCTCGGT
AT1G79580	SMB	AT1G21528	0	534	554	-	2.43e-06	TGAGACTTGTGGTACAAGCTA
AT3G24650	ABI3	AT1G52140	0	159	167	-	2.43e-06	CCGCATGCA
AT3G24650	ABI3	AT1G56150	SAUR71	90	98	+	2.43e-06	CCGCATGCA
AT4G24470	ZIM	AT1G64618	0	515	529	+	2.43e-06	TCTCCACCGTCCAAC
AT5G17430	BBM	AT1G68360	GIS3	428	447	+	2.43e-06	ATGAAAAAAAAGGAGACAAA
AT5G44210	ERF9	AT3G21755	0	358	378	-	2.43e-06	CGGCGACGGTGTTGGTTGTGG
AT1G10120	BHLH74	AT1G03840	MGP	141	161	-	2.44e-06	CCTGCAATGCACGTGTACCCA
AT1G49480	REM19	AT4G19430	0	209	223	+	2.44e-06	ACCAAAAACAAAAAA
AT1G49480	REM19	AT5G50160	FRO8	128	142	+	2.44e-06	ACCAAAAACAAAAAA
AT1G72050	TFIIIA	AT1G08180	SMR2	231	249	-	2.44e-06	CCGCCATGTCATCCTCCAC
AT2G01570	RGA	AT3G51280	0	64	83	+	2.44e-06	AGGAGGAAGAGAAAGAGGCA
AT2G18160	BZIP2	AT3G01860	0	231	245	+	2.44e-06	TATGTTGACGTGGAG
AT2G18300	0	AT4G22730	0	30	41	-	2.44e-06	CGTGCACGTGTC
AT3G21175	GATA24	AT3G60720	PDLP8	143	157	-	2.44e-06	TCTTCTTCATCATCT
AT4G38000	DOF4.7	AT5G43810	AGO10	535	562	-	2.44e-06	CTTTTTCTTTACTCTTCTTCACTTTTAC
AT5G13910	LEP	AT1G03840	MGP	192	212	+	2.44e-06	ACCTGCGCCGTTGGATCTGTT
AT5G53950	NAC098	AT3G51960	ATBZIP24	89	107	+	2.44e-06	CTTGATGGGCAAGCAAGAG
AT5G61600	ERF104	AT3G48240	0	138	156	+	2.44e-06	TTGTACCGGCTCCGCCATC
AT5G66940	DOF5.8	AT1G27290	0	505	533	-	2.44e-06	GTCGTTTTCTTGTTTGCTTTTTGTTTAAT
AT1G22810	ERF019	AT3G21755	0	406	420	-	2.45e-06	TCCGGCGGTGGCGGT
AT2G40220	ABI4	AT3G21755	0	428	437	+	2.45e-06	CGCCGCCGTC
AT2G40220	ABI4	AT3G21755	0	475	484	+	2.45e-06	CGCCGCCGTC
AT2G45660	SOC1	AT2G23950	0	252	272	+	2.45e-06	TGTTTTTTTTTTTGTTTTTGT
AT2G45660	SOC1	AT5G03230	0	457	477	-	2.45e-06	CCTTTGTTTTTCTTTTTCTTA
AT3G10480	ANAC050	AT5G08141	AtbZIP75	529	544	+	2.45e-06	CTTGGCCTACAAGACA
AT4G38910	BPC5	AT4G18260	0	387	416	-	2.45e-06	GATGGAAGAGGGAGATAGACAAATAGAGAG
AT5G17430	BBM	AT3G01860	0	403	422	-	2.45e-06	AAGAAAGAAAAAGAGACAAT
AT5G17430	BBM	AT5G53030	0	275	294	-	2.45e-06	TGTAAAAAGAAAAAAACAGA
AT5G25390	SHN3	AT5G14890	0	46	66	-	2.45e-06	GTTAGCTCCTCCTCCGCCGAT
AT5G42520	BPC6	AT4G14540	NFYB3	451	471	+	2.45e-06	CTACCTCTCTCTCTTTATAGA
AT5G51910	TCP19	AT2G41250	0	6	15	-	2.45e-06	ACGGGCCCAC
AT5G62320	MYB99	AT3G50780	0	59	71	+	2.45e-06	CCCAACCAACCCC
AT1G01260	BHLH13	AT1G03840	MGP	132	139	-	2.46e-06	GCACGTGC
AT1G01260	BHLH13	AT1G03840	MGP	132	139	+	2.46e-06	GCACGTGC
AT1G01260	BHLH13	AT4G16370	ATOPT3	522	529	-	2.46e-06	GCACGTGC
AT1G01260	BHLH13	AT4G16370	ATOPT3	522	529	+	2.46e-06	GCACGTGC
AT1G19040	0	AT1G72940	0	421	436	+	2.46e-06	AAACTTGATGCACACG
AT1G32640	MYC2	AT1G03840	MGP	132	139	-	2.46e-06	GCACGTGC
AT1G32640	MYC2	AT1G03840	MGP	132	139	+	2.46e-06	GCACGTGC
AT1G32640	MYC2	AT4G16370	ATOPT3	522	529	-	2.46e-06	GCACGTGC
AT1G32640	MYC2	AT4G16370	ATOPT3	522	529	+	2.46e-06	GCACGTGC
AT1G45249	ABF2	AT1G07540	TRP5	418	435	-	2.46e-06	GATTCGGCCACGTGTTGT
AT1G65620	AS2	AT4G28250	EXPB3	500	520	+	2.46e-06	TCGACGCCTTAACTGTCGGTG
AT2G01930	BPC1	AT2G44830	0	146	169	-	2.46e-06	TAGTGAAAGAAAGAGACAAAGAAT
AT2G20110	0	AT1G19150	LHCA6	570	584	+	2.46e-06	ATTTAAATTTTATAA
AT2G28810	DOF2.2	AT1G37113	0	60	80	-	2.46e-06	TTTTTTTATGTTCTCTTTTTC
AT2G31230	ERF15	AT2G05100	LHCB2.1	525	539	+	2.46e-06	CACCACCACAGCCAC
AT2G43010	PIF4	AT4G22730	0	37	45	+	2.46e-06	GCACGTGGC
AT2G46510	AIB	AT1G03840	MGP	132	139	-	2.46e-06	GCACGTGC
AT2G46510	AIB	AT1G03840	MGP	132	139	+	2.46e-06	GCACGTGC
AT2G46510	AIB	AT4G16370	ATOPT3	522	529	-	2.46e-06	GCACGTGC
AT2G46510	AIB	AT4G16370	ATOPT3	522	529	+	2.46e-06	GCACGTGC
AT3G15030	TCP4	AT1G08920	ESL1	292	299	+	2.46e-06	GGGACCAC
AT3G15030	TCP4	AT4G16370	ATOPT3	462	469	+	2.46e-06	GGGACCAC
AT3G15030	TCP4	AT4G35720	0	334	341	+	2.46e-06	GGGACCAC
AT3G15030	TCP4	AT5G11060	KNAT4	441	448	+	2.46e-06	GGGACCAC
AT3G15030	TCP4	AT5G59020	0	481	488	+	2.46e-06	GGGACCAC
AT3G22780	TSO1	AT2G02710	TLP1	243	257	-	2.46e-06	AATTTAAAATTCGAA
AT3G23240	ERF1B	AT2G47895	0	565	592	+	2.46e-06	GAAATTCCGCTGCCGTCGCAGCTTTCAC
AT3G26790	FUS3	AT2G16580	0	566	580	+	2.46e-06	CAACACATGCATGCC
AT3G56850	DPBF3	AT5G18690	AGP25	111	125	-	2.46e-06	GTTAACCACGTGGCG
AT4G00050	UNE10	AT2G42560	0	378	385	+	2.46e-06	CCACGTGC
AT4G00050	UNE10	AT4G22730	0	37	44	-	2.46e-06	CCACGTGC
AT4G16430	BHLH3	AT1G03840	MGP	132	139	-	2.46e-06	GCACGTGC
AT4G16430	BHLH3	AT1G03840	MGP	132	139	+	2.46e-06	GCACGTGC
AT4G16430	BHLH3	AT4G16370	ATOPT3	522	529	-	2.46e-06	GCACGTGC
AT4G16430	BHLH3	AT4G16370	ATOPT3	522	529	+	2.46e-06	GCACGTGC
AT4G17880	MYC4	AT1G03840	MGP	132	139	-	2.46e-06	GCACGTGC
AT4G17880	MYC4	AT1G03840	MGP	132	139	+	2.46e-06	GCACGTGC
AT4G17880	MYC4	AT4G16370	ATOPT3	522	529	-	2.46e-06	GCACGTGC
AT4G17880	MYC4	AT4G16370	ATOPT3	522	529	+	2.46e-06	GCACGTGC
AT4G36730	GBF1	AT3G51230	0	4	13	+	2.46e-06	TCACGTGGCG
AT4G36930	SPT	AT2G41250	0	2	10	-	2.46e-06	CCCACGTGT
AT5G46760	MYC3	AT1G03840	MGP	132	139	-	2.46e-06	GCACGTGC
AT5G46760	MYC3	AT1G03840	MGP	132	139	+	2.46e-06	GCACGTGC
AT5G46760	MYC3	AT4G16370	ATOPT3	522	529	-	2.46e-06	GCACGTGC
AT5G46760	MYC3	AT4G16370	ATOPT3	522	529	+	2.46e-06	GCACGTGC
AT5G47220	ERF2	AT3G48240	0	137	157	+	2.46e-06	TTTGTACCGGCTCCGCCATCT
AT5G48560	BHLH78	AT1G03840	MGP	132	139	-	2.46e-06	GCACGTGC
AT5G48560	BHLH78	AT1G03840	MGP	132	139	+	2.46e-06	GCACGTGC
AT5G48560	BHLH78	AT4G16370	ATOPT3	522	529	-	2.46e-06	GCACGTGC
AT5G48560	BHLH78	AT4G16370	ATOPT3	522	529	+	2.46e-06	GCACGTGC
AT5G51990	DREB1D	AT1G19150	LHCA6	147	159	+	2.46e-06	TCATGTCGGCGTT
AT5G60970	TCP5	AT1G08920	ESL1	292	299	+	2.46e-06	GGGACCAC
AT5G60970	TCP5	AT4G16370	ATOPT3	462	469	+	2.46e-06	GGGACCAC
AT5G60970	TCP5	AT4G35720	0	334	341	+	2.46e-06	GGGACCAC
AT5G60970	TCP5	AT5G11060	KNAT4	441	448	+	2.46e-06	GGGACCAC
AT5G60970	TCP5	AT5G59020	0	481	488	+	2.46e-06	GGGACCAC
AT5G62940	DOF5.6	AT5G16720	MYOB3	211	231	-	2.46e-06	AGAAACATAAAAAAGGAAAAG
AT1G49720	ABF1	AT2G23430	KRP1	501	519	+	2.47e-06	CGACACGTGTCAATAAAAC
AT1G74840	0	AT1G01240	0	459	469	-	2.47e-06	AATGGATAAGA
AT2G01930	BPC1	AT5G56790	0	571	594	+	2.47e-06	TAGAGAGAAAGAAGAAGAAGAAAG
AT2G36270	ABI5	AT1G22600	0	508	525	-	2.47e-06	TGATTAACACGTGTCGCC
AT2G46680	ATHB-7	AT1G56020	0	558	570	+	2.47e-06	TCAATTATTGGTT
AT3G06740	GATA15	AT5G67180	TOE3	354	372	-	2.47e-06	CAACATCAACAACATAATC
AT3G12910	0	AT4G14120	0	567	583	-	2.47e-06	TGGCGGGAACAGACCGG
AT3G50410	DOF3.4	AT2G26110	0	45	65	+	2.47e-06	AATTTTTTTTTTTCACTTTTC
AT3G55370	OBP3	AT5G01030	0	483	503	-	2.47e-06	CTCACTTTTTCTACTTTTGTT
AT4G06746	RAP2-9	AT5G60680	0	123	141	+	2.47e-06	CGCCGATCACACCGACCAA
AT1G43160	RAP2-6	AT2G01760	ARR14	82	96	-	2.48e-06	CGGCGGTGGATCCGG
AT1G47870	E2FC	AT1G56220	0	373	387	-	2.48e-06	ATTTTCTCGCCAAAA
AT1G65620	AS2	AT3G21755	0	358	378	+	2.48e-06	CCACAACCAACACCGTCGCCG
AT1G73730	EIL3	AT4G34860	INVB	153	173	+	2.48e-06	CTGTCTAGATTCGAATAATCT
AT3G23240	ERF1B	AT3G21755	0	465	492	+	2.48e-06	CCACCACCACCGCCGCCGTCGTCTGAAC
AT4G18450	ERF091	AT3G21755	0	380	396	-	2.48e-06	GCGATGGCGGTGGTTGT
AT4G38000	DOF4.7	AT4G17770	TPS5	462	489	-	2.48e-06	ACATAAATTTTTCTTTTTTTTCTTTTTA
AT1G06160	ERF094	AT5G60200	DOF5.3	585	592	-	2.49e-06	AGCCGCCG
AT1G16490	MYB58	AT3G54680	0	21	35	-	2.49e-06	GAGGGTTGTTGAACC
AT1G28360	ERF12	AT3G50630	KRP2	534	541	-	2.49e-06	CGGCGCCG
AT1G28360	ERF12	AT3G50630	KRP2	534	541	+	2.49e-06	CGGCGCCG
AT2G01930	BPC1	AT3G26760	0	438	461	+	2.49e-06	CATTGAGAAAGAGATATAGAATGA
AT2G35530	BZIP16	AT5G49120	FLZ15	538	552	+	2.49e-06	AGGACACACGTGGCG
AT2G36270	ABI5	AT2G24100	0	483	500	+	2.49e-06	AATATGACACGTGTCAAA
AT2G36610	ATHB-22	AT3G16500	IAA26	417	429	-	2.49e-06	CCATAATTTATGG
AT2G45660	SOC1	AT3G07540	FH10	363	383	+	2.49e-06	CTACTTTTTCTTTTTCTTTTT
AT2G45660	SOC1	AT3G48510	0	467	487	-	2.49e-06	TCTCTTTTTGTTTTTTTGCCT
AT2G45660	SOC1	AT4G34138	UGT73B1	344	364	-	2.49e-06	TTCTATTGTTTTTTTCTCTTT
AT3G15500	NAC055	AT1G75380	BBD1	36	56	-	2.49e-06	GTACCAGCTAGACACGTCATC
AT4G23750	CRF2	AT1G19150	LHCA6	367	374	+	2.49e-06	TCGCCGCC
AT4G23750	CRF2	AT2G37170	PIP2B	78	85	-	2.49e-06	TCGCCGCC
AT4G23750	CRF2	AT5G67160	EPS1	96	103	+	2.49e-06	TCGCCGCC
AT5G02460	DOF5.1	AT3G07540	FH10	358	378	-	2.49e-06	GAAAAAGAAAAAGTAGAACAA
AT5G28770	BZIP63	AT4G03420	0	460	471	-	2.49e-06	TCCTCACGTGGT
AT5G58900	0	AT3G61920	0	345	359	+	2.49e-06	TTTAGATAAGGTTTT
AT1G14580	0	AT5G43870	0	376	395	+	2.5e-06	TTATTTTTTGTCTTTAACTC
AT1G34670	AtMYB93	AT5G67090	SBT1.9	16	36	+	2.5e-06	ATTTGGTGGTTTGGTGAAGCT
AT2G01060	PHL7	AT1G22600	0	207	219	-	2.5e-06	ATAGGAATATTCG
AT2G01570	RGA	AT3G05820	INVH	281	300	+	2.5e-06	GAAAAAGAGACAGAAAGATG
AT2G21900	WRKY59	AT3G07540	FH10	585	596	+	2.5e-06	CAAAAGTCAAAA
AT2G21900	WRKY59	AT3G56620	0	308	319	-	2.5e-06	CAAAAGTCAAAA
AT2G21900	WRKY59	AT5G10170	IPS3	323	334	+	2.5e-06	CAAAAGTCAAAA
AT2G21900	WRKY59	AT5G43000	0	459	470	-	2.5e-06	CAAAAGTCAAAA
AT2G31220	BHLH10	AT3G21755	0	384	397	-	2.5e-06	GGCGATGGCGGTGG
AT2G31230	ERF15	AT1G26930	0	236	250	-	2.5e-06	CGACGGAGCCGCCAA
AT2G40340	DREB2C	AT1G79060	0	488	508	-	2.5e-06	GTTGGAGCCAATGGCGGAGCC
AT3G60530	GATA4	AT1G61600	0	292	306	+	2.5e-06	TCTTAGATCTGAATT
AT4G34410	ERF109	AT2G23430	KRP1	551	565	+	2.5e-06	CAAATAACGGCGCCT
AT5G45300	BMY2	AT2G24100	0	484	498	-	2.5e-06	TGACACGTGTCATAT
AT1G28370	ERF11	AT3G50630	KRP2	530	544	+	2.51e-06	TTAACGGCGCCGTCA
AT1G69690	TCP15	AT4G20070	AAH	557	569	+	2.51e-06	ATATGGGCCCCAT
AT2G28810	DOF2.2	AT1G73220	37165	398	418	-	2.51e-06	TACTTCTCTTTCATCTTTTTG
AT3G03200	NAC045	AT1G49730	0	95	110	-	2.51e-06	CTTGGAGAAGAAGAAA
AT3G24050	GATA1	AT2G01760	ARR14	247	261	-	2.51e-06	GTGAAGATGAAGATG
AT3G55370	OBP3	AT3G48510	0	468	488	-	2.51e-06	CTCTCTTTTTGTTTTTTTGCC
AT3G55370	OBP3	AT5G17760	0	512	532	+	2.51e-06	CTTACTTTTTCTATTATTTCT
AT3G56850	DPBF3	AT1G52343	0	24	38	+	2.51e-06	GTATGACACGTGTCC
AT5G17430	BBM	AT3G01860	0	417	436	-	2.51e-06	ACAAACAAAAAAGAAAGAAA
AT5G62940	DOF5.6	AT5G17760	0	510	530	-	2.51e-06	AAATAATAGAAAAAGTAAGAA
AT1G53910	RAP2-12	AT2G47895	0	571	591	-	2.52e-06	TGAAAGCTGCGACGGCAGCGG
AT2G20180	PIF1	AT4G28240	0	342	355	+	2.52e-06	GAAGGGGCACGTGA
AT2G45660	SOC1	AT5G43810	AGO10	547	567	-	2.52e-06	TCTCTCTTTTTCTTTACTCTT
AT4G21080	DOF4.5	AT4G18260	0	354	367	-	2.52e-06	GCAAAAGAGGCTTT
AT5G13910	LEP	AT4G14096	0	210	230	-	2.52e-06	TACTCCACCGCAGTCTCTGCT
AT5G43410	ERF096	AT2G35470	0	26	35	+	2.52e-06	GAGCCGCCAG
AT5G65510	AIL7	AT1G51172	0	56	66	+	2.52e-06	CGATTACCGAG
AT1G18960	0	AT3G21755	0	457	478	+	2.53e-06	CTGCCAGACCACCACCACCGCC
AT1G18960	0	AT4G28560	RIC7	364	385	+	2.53e-06	TAACCCTTGCAACAACAACAAA
AT1G45249	ABF2	AT3G48510	0	559	576	+	2.53e-06	GGCAAAGACACGTGTCCA
AT1G49480	REM19	AT3G15500	NAC055	284	298	+	2.53e-06	ACCAAAAAAAAACAA
AT1G72360	HRE1	AT3G21755	0	462	482	+	2.53e-06	AGACCACCACCACCGCCGCCG
AT2G01570	RGA	AT3G15500	NAC055	95	114	-	2.53e-06	GAGAGAGGGACAAACAACAA
AT2G02820	MYB88	AT5G59020	0	501	515	+	2.53e-06	CATTCCCGCGCCCCT
AT2G33550	ASR3	AT1G75360	0	188	205	-	2.53e-06	TGAGTCATGTGCCCTAAC
AT3G15500	NAC055	AT5G09930	ABCF2	438	458	-	2.53e-06	TTTCTAGATTACCACGTCACC
AT5G02460	DOF5.1	AT1G31320	LBD4	383	403	+	2.53e-06	CAAAAAGAGAATATAAAAAAA
AT1G18330	RVE7	AT3G03170	0	536	547	+	2.54e-06	CAAAATATCTTA
AT1G29160	DOF1.5	AT2G04795	0	526	546	-	2.54e-06	TCAACAAAAAAAAAGGGAAAT
AT1G29160	DOF1.5	AT5G16720	MYOB3	211	231	-	2.54e-06	AGAAACATAAAAAAGGAAAAG
AT1G49720	ABF1	AT3G22970	0	379	397	-	2.54e-06	GGAGACGTGTCAGTAATTG
AT1G69570	CDF5	AT2G01570	RGA	470	496	+	2.54e-06	ACCATTCTTTTTCTTTTCTTTTTTTAA
AT1G69570	CDF5	AT5G17300	RVE1	295	321	-	2.54e-06	CCCCTACTTTTCCTTTCCTTTTTTGAC
AT1G72050	TFIIIA	AT1G78990	0	199	217	-	2.54e-06	CCTTTTCCTTCTCCTCTGT
AT1G78080	RAP2-4	AT1G75390	BZIP44	123	132	-	2.54e-06	CACCGCCCAA
AT2G35530	BZIP16	AT3G21870	CYCU1-1	579	593	-	2.54e-06	TTTTGACACGTGTCA
AT2G40340	DREB2C	AT3G01860	0	52	72	-	2.54e-06	CGCAAATCTAGCGGCGGAGGC
AT3G09735	S1FA3	AT3G51910	HSFA7A	408	422	-	2.54e-06	CGAAACTTCTGGAAC
AT3G56850	DPBF3	AT2G37650	SCL9	402	416	-	2.54e-06	GTTCGCCACGTGTCG
AT4G16750	ERF039	AT3G52370	FLA15	14	28	+	2.54e-06	CGGTCACGCCGACAC
AT5G17430	BBM	AT5G41410	BEL1	222	241	+	2.54e-06	AAGAAAATAAAGAATAGAGG
AT5G29000	PHL1	AT3G21560	UGT84A2	382	396	-	2.54e-06	GAGGAATATTCGATG
AT1G20640	NLP4	AT3G51280	0	123	137	+	2.55e-06	ATGGCAGCAGCCAGG
AT1G68550	ERF118	AT4G34860	INVB	477	491	+	2.55e-06	CCACTGCCACCGCAC
AT1G71450	ERF021	AT3G21755	0	484	503	+	2.55e-06	CGTCTGAACCTCCACCACCA
AT1G75490	DREB2D	AT3G01860	0	117	131	+	2.55e-06	CTTCTTCCGCCGACT
AT2G01930	BPC1	AT3G29639	0	81	104	+	2.55e-06	AATTGAAAGAGAAAGAGTTAGAAA
AT2G02080	IDD4	AT4G14270	CID2	404	420	-	2.55e-06	CAGAAAAAAACAAAAAT
AT3G57600	DREB2F	AT4G34860	INVB	480	490	+	2.55e-06	CTGCCACCGCA
AT5G10030	TGA4	AT1G75380	BBD1	69	79	+	2.55e-06	TCACGTCATCC
AT5G18090	0	AT2G01760	ARR14	245	259	-	2.55e-06	GAAGATGAAGATGAA
AT5G62380	NAC101	AT1G21528	0	534	554	+	2.55e-06	TAGCTTGTACCACAAGTCTCA
AT5G62470	MYB96	AT1G19150	LHCA6	325	342	+	2.55e-06	GGAGACGGGTGGTAGTGA
AT2G01930	BPC1	AT5G53030	0	124	147	+	2.56e-06	GCGGGATCGAGGGATAGAGAGAGC
AT2G45660	SOC1	AT1G35560	TCP23	522	542	+	2.56e-06	TCTTCCTCTCACTCTCTCTTT
AT2G45680	TCP9	AT4G20070	AAH	558	578	-	2.56e-06	GGACGTCAGATGGGGCCCATA
AT3G10490	ANAC052	AT1G21528	0	533	552	+	2.56e-06	TTAGCTTGTACCACAAGTCT
AT3G23220	ERF095	AT3G21755	0	495	509	-	2.56e-06	AGGTGGTGGTGGTGG
AT3G48160	E2FE	AT1G56220	0	346	366	-	2.56e-06	AATTTTTTTTTCCCGCATAAA
AT4G24470	ZIM	AT4G18570	0	524	538	-	2.56e-06	TTTCGACCGTTGGAA
AT4G28110	AtMYB41	AT5G10180	SULTR2;1	79	93	+	2.56e-06	CATGTTCACCTACCA
AT5G03150	JKD	AT5G14890	0	536	555	+	2.56e-06	TTCTCTTTTGTCGGTTTATC
AT5G03150	JKD	AT5G43870	0	376	395	+	2.56e-06	TTATTTTTTGTCTTTAACTC
AT5G10280	MYB92	AT1G52140	0	66	75	-	2.56e-06	GTTAGGTAGG
AT5G13910	LEP	AT1G19150	LHCA6	363	383	+	2.56e-06	CGCTTCGCCGCCGTTCGGTAC
AT5G64750	ABR1	AT2G01760	ARR14	89	107	-	2.56e-06	GAGCGGAGAAACGGCGGTG
AT5G66940	DOF5.8	AT1G06180	ATMYB13	482	510	-	2.56e-06	ACTTCTTTTCCTTTACCTTTTTCAAAGAA
AT5G66940	DOF5.8	AT5G49120	FLZ15	440	468	-	2.56e-06	TTACTTTTGTCGTTTTCTTTTGTTTTTCT
AT1G14580	0	AT3G05820	INVH	382	401	-	2.57e-06	TCGGTTTTTGTCTTTATCTA
AT1G68670	HHO2	AT2G35470	0	59	71	+	2.57e-06	GAATCACAGATCC
AT2G01570	RGA	AT3G51280	0	66	85	+	2.57e-06	GAGGAAGAGAAAGAGGCAGA
AT2G42280	0	AT1G12980	ESR1	239	249	+	2.57e-06	TCCCACTTGCA
AT3G09230	MYB1	AT1G08170	0	332	350	+	2.57e-06	AGTACGGTTAAGGATGTTG
AT4G00250	STKL2	AT1G01240	0	457	469	+	2.57e-06	CATCTTATCCATT
AT4G28140	ERF054	AT1G13650	0	491	510	+	2.57e-06	GACGGTACTGTAGACGGCGG
AT5G47230	ERF5	AT5G67160	EPS1	90	104	+	2.57e-06	GTTTCGTCGCCGCCG
AT5G61600	ERF104	AT3G21755	0	493	511	+	2.57e-06	CTCCACCACCACCACCTTA
AT1G51140	BHLH122	AT1G12980	ESR1	237	250	+	2.58e-06	ACTCCCACTTGCAT
AT1G69570	CDF5	AT4G02710	NET1C	109	135	+	2.58e-06	CTTCGCCTTTTTCCTTTTCTTGATTCT
AT1G69570	CDF5	AT5G67480	BT4	340	366	-	2.58e-06	TTTTCCCTTTTTTTCTGTGTTTACTAT
AT4G38000	DOF4.7	AT1G31320	LBD4	375	402	-	2.58e-06	TTTTTTATATTCTCTTTTTGTCTTTTAC
AT4G38000	DOF4.7	AT3G04510	LSH2	572	599	+	2.58e-06	TCTCCTCTTTAATTTCTCTTCCTTTTTT
AT5G13910	LEP	AT1G13650	0	494	514	-	2.58e-06	CCACCCGCCGTCTACAGTACC
AT5G20240	PI	AT1G72940	0	575	588	+	2.58e-06	CCAGAAAAGGTAAG
AT5G67580	TRB2	AT2G01570	RGA	74	92	+	2.58e-06	ACTAAAAAGCCCTAAATCT
AT1G09530	PIF3	AT1G01240	0	137	146	-	2.59e-06	AGCCACGTGT
AT1G09530	PIF3	AT5G43870	0	481	490	+	2.59e-06	AGCCACGTGT
AT1G43160	RAP2-6	AT5G14890	0	45	59	+	2.59e-06	GATCGGCGGAGGAGG
AT1G77080	MAF1	AT5G47610	ATL79	336	350	+	2.59e-06	TTTTTCTAATTTGGG
AT2G01930	BPC1	AT2G19310	HSP18.5	160	183	+	2.59e-06	AAAAGAGAACGAGAGAGATATGGA
AT2G45660	SOC1	AT1G30080	0	252	272	+	2.59e-06	TTTTCATTTTTTTTTTTTTTT
AT2G45660	SOC1	AT2G01570	RGA	475	495	+	2.59e-06	TCTTTTTCTTTTCTTTTTTTA
AT2G45660	SOC1	AT4G34138	UGT73B1	385	405	-	2.59e-06	CTTTTCTCACTCTTTCTCTCT
AT3G04070	NAC047	AT2G25450	GSL-OH	167	181	-	2.59e-06	AAGAGACGTGTAAAT
AT3G12730	PHL12	AT1G70640	0	476	489	+	2.59e-06	TGAGAGAATATTCC
AT3G18400	anac058	AT1G21528	0	537	552	+	2.59e-06	CTTGTACCACAAGTCT
AT3G48160	E2FE	AT3G09162	0	213	233	-	2.59e-06	AATAAAATATTCCCCCCAAAA
AT3G55370	OBP3	AT2G34620	0	19	39	-	2.59e-06	TTTACTTTTAAATTTTTATTT
AT3G56850	DPBF3	AT4G05070	0	448	462	+	2.59e-06	AACCGCCACGTGTCA
AT4G18880	HSFA4A	AT3G07350	0	327	345	+	2.59e-06	GCCAGCAGCATCCAGAAAC
AT4G38910	BPC5	AT4G34950	0	508	537	-	2.59e-06	ACAAATAGTGAGAAAGTACGAAAGAGACAC
AT5G24110	WRKY30	AT5G01890	PXC2	459	469	+	2.59e-06	TAAGTCAACGG
AT5G42520	BPC6	AT2G40200	BHLH51	540	560	+	2.59e-06	CGACCTCTCTCTATCTCACTC
AT5G62020	HSFB2A	AT1G75410	BLH3	537	548	-	2.59e-06	GAAGCTTCTATA
AT5G66940	DOF5.8	AT2G04795	0	516	544	+	2.59e-06	TATCTCCACTATTTCCCTTTTTTTTTGTT
AT5G66940	DOF5.8	AT2G28810	DOF2.2	122	150	-	2.59e-06	AACTCTTTCTTTCTTTCTTTTTTTCTCAC
AT1G49480	REM19	AT3G44960	0	435	449	+	2.6e-06	GAAAAAAAAAAGAAA
AT1G53230	TCP3	AT5G11060	KNAT4	438	450	+	2.6e-06	TCAGGGACCACAA
AT1G69690	TCP15	AT1G21050	0	246	258	+	2.6e-06	ACGTGGATCCCAC
AT2G18060	NAC037	AT1G72940	0	424	436	+	2.6e-06	CTTGATGCACACG
AT4G36730	GBF1	AT1G07540	TRP5	421	430	+	2.6e-06	ACACGTGGCC
AT5G25190	ERF003	AT5G14890	0	42	60	+	2.6e-06	ATAGATCGGCGGAGGAGGA
AT5G51190	ERF105	AT3G21755	0	493	507	-	2.6e-06	GTGGTGGTGGTGGAG
AT5G62940	DOF5.6	AT2G40970	MYBC1	14	34	+	2.6e-06	CAAACAAACAAAAAGTAAAAC
AT1G50640	ERF3	AT3G21755	0	384	398	-	2.61e-06	CGGCGATGGCGGTGG
AT1G76870	0	AT3G21890	MIP1B	180	193	-	2.61e-06	AAAAAAAACCGGCA
AT2G45650	AGL6	AT2G30520	RPT2	503	521	+	2.61e-06	TATCCAAATAGGGAAAAGT
AT4G21330	DYT1	AT3G63050	0	313	326	-	2.61e-06	CGTGAATCACGTGT
AT5G02460	DOF5.1	AT1G51355	SMR9	374	394	+	2.61e-06	TAAAAAGAAGAAAATAAAGCG
AT5G04390	0	AT5G67200	0	242	252	-	2.61e-06	GAGTGAAGCGG
AT5G39610	NAC92	AT1G72940	0	422	436	-	2.61e-06	CGTGTGCATCAAGTT
AT5G49300	GATA16	AT1G33440	NPF4.4	207	233	-	2.61e-06	ATGCATCATCATCATCATCATTACAAG
AT5G64750	ABR1	AT3G21755	0	422	440	-	2.61e-06	GGTGACGGCGGCGGTGGGT
AT1G32510	ANAC011	AT2G28810	DOF2.2	457	477	+	2.62e-06	GAACCTTATAGGCGAAGAAAC
AT1G34670	AtMYB93	AT1G78990	0	539	559	-	2.62e-06	AGGAGTGAATTAGGTGAAACT
AT1G49720	ABF1	AT1G22600	0	481	499	-	2.62e-06	TTATACGTGTCACCCGAGG
AT1G51700	DOF1.7	AT2G44830	0	28	48	+	2.62e-06	CAAAGAAAAAAGAAAAGAAAA
AT2G01930	BPC1	AT1G61600	0	82	105	-	2.62e-06	GAGGGAAAAAGAAAGAAAACGAAT
AT2G45420	LBD18	AT1G03840	MGP	221	239	+	2.62e-06	TGACCGCCTCAATTTACGG
AT3G10800	BZIP28	AT3G21560	UGT84A2	507	521	-	2.62e-06	GTAGGTGACGTGGAT
AT3G47600	MYB94	AT1G66350	RGL1	167	185	+	2.62e-06	AGGGTGGTGGTTGGCTTTA
AT3G57600	DREB2F	AT5G67160	EPS1	69	79	-	2.62e-06	GCGCCGCCGCA
AT5G17430	BBM	AT2G34830	WRKY35	463	482	-	2.62e-06	AAGGAAAAAAAAACAAGTGA
AT2G01570	RGA	AT1G33240	AT-GTL1	266	285	+	2.63e-06	AAAAAAAAGAGAGAAAGAAA
AT2G02070	IDD5	AT1G07540	TRP5	278	293	-	2.63e-06	ATTTTGTCTTTTTCAG
AT2G45660	SOC1	AT1G09812	0	65	85	+	2.63e-06	TCTCTTTGTTGTTCTTTTCTG
AT2G45660	SOC1	AT4G28240	0	534	554	-	2.63e-06	TTTGGTTTTTTTTTTTTTTTT
AT2G45660	SOC1	AT5G57130	SMXL5	380	400	-	2.63e-06	TTTCTTTGTTCCTCTCCTCTC
AT4G29230	anac075	AT4G22540	ORP2A	449	463	+	2.63e-06	AGCTTGAAAATCAAG
AT4G38910	BPC5	AT2G44830	0	141	170	-	2.63e-06	ATAGTGAAAGAAAGAGACAAAGAATCAAAG
AT5G26170	WRKY50	AT1G60390	PGL2	49	61	+	2.63e-06	TTTTGACTTTTTG
AT5G54230	MYB49	AT5G10180	SULTR2;1	80	94	+	2.63e-06	ATGTTCACCTACCAG
AT5G61270	BHLH72	AT1G33240	AT-GTL1	433	447	-	2.63e-06	AAGGTGTCCACGTGG
AT5G66940	DOF5.8	AT1G75410	BLH3	435	463	-	2.63e-06	TTTCATATTTTTTTTCCTTTTCTCTGATA
AT1G12630	ERF027	AT3G21755	0	356	376	+	2.64e-06	CACCACAACCAACACCGTCGC
AT1G13300	HRS1	AT5G01320	PDC4	6	20	+	2.64e-06	AGGATGGAATATTCT
AT1G30210	TCP24	AT2G29320	0	514	525	+	2.64e-06	GCCGGGGCCACT
AT1G45249	ABF2	AT1G01240	0	134	151	-	2.64e-06	TAGGCAGCCACGTGTTCT
AT1G49480	REM19	AT1G68130	IDD14	39	53	-	2.64e-06	GAAAAACAAAAAACA
AT1G49480	REM19	AT2G19780	0	229	243	-	2.64e-06	AACCAAAAAAAAAAA
AT1G49480	REM19	AT2G40230	0	483	497	+	2.64e-06	AACCAAAAAAAAAAA
AT2G46590	DOF2.5	AT1G21410	SKP2A	328	338	-	2.64e-06	CAAAAAGTGGA
AT4G21030	DOF4.2	AT1G25440	COL16	419	437	+	2.64e-06	ACTAAAAAAAGGAAAAAAG
AT5G13910	LEP	AT5G67160	EPS1	95	115	+	2.64e-06	GTCGCCGCCGAATCTCCGGTA
AT5G18450	DREB2G	AT3G21755	0	429	443	-	2.64e-06	TCCGGTGACGGCGGC
AT1G69570	CDF5	AT4G16370	ATOPT3	16	42	+	2.65e-06	AGTTCTCTTTTACTTTATTTTATTTTA
AT2G01930	BPC1	AT3G06020	FAF4	462	485	-	2.65e-06	TATAGAGAGAGAAATGGTGGGTAA
AT2G18160	BZIP2	AT3G22970	0	386	400	-	2.65e-06	ACTGGAGACGTGTCA
AT2G31220	BHLH10	AT3G21755	0	448	461	-	2.65e-06	GGCAGCGGCGGTGG
AT3G09600	RVE8	AT1G18330	RVE7	548	559	-	2.65e-06	AGATATTTTTTT
AT3G09600	RVE8	AT1G69780	ATHB-13	518	529	-	2.65e-06	AGATATTTTTTT
AT3G09600	RVE8	AT2G22430	ATHB-6	100	111	-	2.65e-06	AGATATTTTTTT
AT3G09600	RVE8	AT3G05430	0	135	146	+	2.65e-06	AGATATTTTTTT
AT3G09600	RVE8	AT5G02600	NAKR1	563	574	-	2.65e-06	AGATATTTTTTT
AT3G09600	RVE8	AT5G23100	0	293	304	-	2.65e-06	AGATATTTTTTT
AT4G28140	ERF054	AT3G21755	0	439	458	-	2.65e-06	AGCGGCGGTGGTGATTCCGG
AT4G34410	ERF109	AT2G01760	ARR14	89	103	-	2.65e-06	GGAGAAACGGCGGTG
AT5G17430	BBM	AT1G08920	ESL1	150	169	+	2.65e-06	ACAAAAAAAGAAAAGAAAAA
AT1G28370	ERF11	AT5G40720	0	134	148	-	2.66e-06	CTCTCTCAGCCGCCA
AT1G28470	NAC010	AT1G72940	0	422	436	+	2.66e-06	AACTTGATGCACACG
AT1G43160	RAP2-6	AT5G67160	EPS1	90	104	-	2.66e-06	CGGCGGCGACGAAAC
AT2G02080	IDD4	AT5G47060	0	496	512	+	2.66e-06	AGGAAAACAACAAAAAT
AT2G42430	LBD16	AT3G21755	0	428	442	-	2.66e-06	CCGGTGACGGCGGCG
AT3G13810	AtIDD11	AT5G43870	0	374	394	+	2.66e-06	TATTATTTTTTGTCTTTAACT
AT4G04450	WRKY42	AT5G62680	NPF2.11	329	349	-	2.66e-06	GTAAAACTGACGTTGACTTAA
AT4G26640	WRKY20	AT3G60390	HAT3	100	112	-	2.66e-06	ACCGTTGACTGAT
AT4G37180	HHO5	AT4G34860	INVB	97	107	-	2.66e-06	AGAAAGATTCC
AT4G37180	HHO5	AT5G63630	RH31	267	277	-	2.66e-06	AGAAAGATTCC
AT4G38000	DOF4.7	AT4G34950	0	10	37	-	2.66e-06	TATCTTTTATTTTGGTCATTACTTTTTA
AT5G22990	0	AT4G15430	0	70	84	-	2.66e-06	TCGTCATCGTGATCA
AT5G42520	BPC6	AT4G37650	SHR	391	411	-	2.66e-06	CAATATTCTTCTCTCTCTTTA
AT5G61620	0	AT1G46264	HSFB4	382	396	-	2.66e-06	TATGTGGATAAGAAA
AT5G63090	LOB	AT4G14096	0	219	239	-	2.66e-06	ACCGTCACATACTCCACCGCA
AT1G12260	NAC007	AT5G14890	0	392	406	-	2.67e-06	CTTATGCCACACGCA
AT1G25340	MYB116	AT4G03420	0	126	140	+	2.67e-06	ATAATAAGTTAGGCA
AT1G29160	DOF1.5	AT1G75060	0	399	419	+	2.67e-06	TTAGAGAGTAAAAAGTAAAAA
AT1G30210	TCP24	AT4G28240	0	573	584	+	2.67e-06	ATGGGGCCCACA
AT1G34190	NAC017	AT4G14270	CID2	324	342	+	2.67e-06	AATATCCTTGCTCAGCAAG
AT1G69490	NAC029	AT4G28240	0	374	384	+	2.67e-06	ACACGTAACCA
AT1G75490	DREB2D	AT3G48240	0	143	157	+	2.67e-06	CCGGCTCCGCCATCT
AT1G77640	ERF013	AT3G21755	0	476	496	-	2.67e-06	GGAGGTTCAGACGACGGCGGC
AT2G02070	IDD5	AT1G01240	0	579	594	+	2.67e-06	ACTGTGTCGTTTTGTG
AT2G20570	GPRI1	AT4G15440	CYP74B2	144	153	+	2.67e-06	GAGAATCTGA
AT2G20570	GPRI1	AT4G21680	NPF7.2	295	304	-	2.67e-06	GAGAATCTGA
AT2G26960	AtMYB81	AT1G51172	0	205	215	+	2.67e-06	GTAACCGTCTC
AT2G31220	BHLH10	AT3G03990	D14	41	54	+	2.67e-06	GCTGGTGACGGTGG
AT2G45660	SOC1	AT1G31770	ABCG14	570	590	+	2.67e-06	TTTTTGTATGTCTCTCTCTCT
AT2G45660	SOC1	AT5G47610	ATL79	437	457	+	2.67e-06	TTTGTTCTTGTCTTTCTCTCT
AT2G45660	SOC1	AT5G62430	CDF1	78	98	+	2.67e-06	TTTTTTTGTTTTTTTTTTTAT
AT3G24050	GATA1	AT2G01760	ARR14	250	264	-	2.67e-06	GTGGTGAAGATGAAG
AT3G50410	DOF3.4	AT1G75410	BLH3	442	462	-	2.67e-06	TTCATATTTTTTTTCCTTTTC
AT3G55370	OBP3	AT4G34220	0	305	325	-	2.67e-06	TCATCTTTTTTTTTATTTTTT
AT3G55370	OBP3	AT5G62940	DOF5.6	521	541	-	2.67e-06	TTTACTTTTTTTTTTTTAAAT
AT5G03150	JKD	AT5G17760	0	494	513	+	2.67e-06	GTTTCTTTTGTCTTCTTTCT
AT5G18830	SPL7	AT2G06002	0	490	499	-	2.67e-06	CCGGACGGCG
AT5G65210	TGA1	AT5G51550	EXL3	103	117	-	2.67e-06	CAATCTGACGTCATC
AT5G66940	DOF5.8	AT1G76870	0	384	412	-	2.67e-06	AGTTTTTTTTTTTAAACTTTTTTTTTTTA
AT5G66940	DOF5.8	AT2G05100	LHCB2.1	412	440	-	2.67e-06	TCTTGTATTGTGTTTACTTTTTTCTTCTT
AT5G66940	DOF5.8	AT4G19700	BOI	393	421	+	2.67e-06	TTTCTTTTTCTTTTTCCTTTTACAAAAAT
AT1G28370	ERF11	AT2G01760	ARR14	82	96	+	2.68e-06	CCGGATCCACCGCCG
AT1G44830	ERF014	AT1G03840	MGP	503	517	+	2.68e-06	TAATTTCCACCGCCA
AT1G79180	ATMYB63	AT1G36675	0	498	518	+	2.68e-06	TTACCCTTTCACCTACCAAAA
AT2G47460	MYB12	AT2G42280	0	437	446	-	2.68e-06	TTACCTACCT
AT3G10800	BZIP28	AT3G22970	0	485	499	+	2.68e-06	ATATCCGACGTGGCA
AT3G10800	BZIP28	AT5G09930	ABCF2	435	449	+	2.68e-06	TCCGGTGACGTGGTA
AT3G57600	DREB2F	AT2G01760	ARR14	85	95	+	2.68e-06	GATCCACCGCC
AT3G57600	DREB2F	AT2G18560	0	78	88	-	2.68e-06	GATCCACCGCC
AT3G58630	0	AT2G01760	ARR14	448	462	+	2.68e-06	AATTCGCCGGCGTGA
AT4G21030	DOF4.2	AT3G22970	0	107	125	-	2.68e-06	AGAAGAAAAAGGCTGAGAT
AT4G28500	NAC073	AT5G09930	ABCF2	538	552	+	2.68e-06	CTTCGCTCACACGCT
AT5G05790	0	AT2G47895	0	116	130	-	2.68e-06	AACCTCATCATCATT
AT5G45300	BMY2	AT3G21870	CYCU1-1	579	593	+	2.68e-06	TGACACGTGTCAAAA
AT1G74480	RKD2	AT1G26930	0	550	568	-	2.69e-06	GAGACGTTTCAAGTTCTTT
AT2G02070	IDD5	AT4G14540	NFYB3	580	595	+	2.69e-06	ATTTTGTCTTCTTTTG
AT3G28910	MYB30	AT2G28650	ATEXO70H8	164	178	+	2.69e-06	TCCCCAACAACCAAT
AT3G45170	GATA14	AT2G30520	RPT2	32	46	+	2.69e-06	TTTAGATCCGTTCTG
AT5G02460	DOF5.1	AT5G56790	0	195	215	+	2.69e-06	TAAAAAGCAACATGAAAAGCA
AT5G15830	AtbZIP3	AT4G20070	AAH	540	554	-	2.69e-06	ATTGATGACGTGGTG
AT5G18450	DREB2G	AT3G52060	0	103	117	+	2.69e-06	GTAGAAGGTGGTGGA
AT5G67450	AZF1	AT1G35560	TCP23	530	540	-	2.69e-06	AGAGAGAGTGA
AT1G03800	ERF10	AT3G21755	0	435	455	+	2.7e-06	GTCACCGGAATCACCACCGCC
AT1G46768	RAP2-1	AT5G43870	0	565	577	-	2.7e-06	GAGTCGGCGGTTG
AT1G49480	REM19	AT1G08920	ESL1	473	487	+	2.7e-06	AAGAAAAAAAAAAAG
AT1G69010	BIM2	AT1G31320	LBD4	439	453	-	2.7e-06	CACGTGACATGACCA
AT1G72050	TFIIIA	AT1G64355	0	54	72	-	2.7e-06	ATCCATCTTCCACCTCTTC
AT1G77640	ERF013	AT3G21755	0	426	446	-	2.7e-06	GATTCCGGTGACGGCGGCGGT
AT2G01930	BPC1	AT5G41410	BEL1	475	498	+	2.7e-06	GATATATATAGAGAGAGAGATTAA
AT2G37590	DOF2.4	AT3G53010	0	264	278	-	2.7e-06	AGTTTTTACTTTTTC
AT2G45660	SOC1	AT3G10570	CYP77A6	517	537	-	2.7e-06	TGTTTTTTTTTTCTTTTCTCA
AT3G20310	ERF7	AT3G21755	0	486	506	+	2.7e-06	TCTGAACCTCCACCACCACCA
AT4G17785	MYB39	AT1G78990	0	541	554	-	2.7e-06	TGAATTAGGTGAAA
AT4G18960	AG	AT3G21560	UGT84A2	442	460	+	2.7e-06	TCTTTTCTCTTTTTGGTTT
AT5G12870	MYB46	AT2G41150	0	574	583	-	2.7e-06	GGTTAGGTAG
AT5G14960	E2FD	AT1G79110	BRG2	275	294	-	2.7e-06	TATCGAAATTGGCGGAAAAG
AT5G17430	BBM	AT5G17760	0	495	514	-	2.7e-06	AAGAAAGAAGACAAAAGAAA
AT1G32240	KAN2	AT5G60680	0	549	563	-	2.71e-06	TTTGGCATATTCTTT
AT1G64620	DOF1.8	AT5G40150	PER63	220	238	+	2.71e-06	AAAACAAAAAAAGTTAAGA
AT2G02080	IDD4	AT5G43870	0	379	395	-	2.71e-06	GAGTTAAAGACAAAAAA
AT3G01970	WRKY45	AT4G02670	AtIDD12	296	307	-	2.71e-06	CTTTGACTTTGT
AT5G13910	LEP	AT5G14890	0	40	60	-	2.71e-06	TCCTCCTCCGCCGATCTATCG
AT5G16600	MYB43	AT1G36675	0	504	516	-	2.71e-06	TTGGTAGGTGAAA
AT5G22570	WRKY38	AT3G60390	HAT3	102	111	-	2.71e-06	CCGTTGACTG
AT5G62470	MYB96	AT1G75460	0	489	506	-	2.71e-06	GGTGATAGGTGTGGGTTG
AT1G10120	BHLH74	AT1G08170	0	520	540	+	2.72e-06	TTCGAACGACACGTGGCACCA
AT1G52150	ATHB-15	AT3G62390	TBL6	547	561	-	2.72e-06	AAAGATAATGATTAT
AT1G68550	ERF118	AT3G21755	0	401	415	+	2.72e-06	TACCCACCGCCACCG
AT2G45680	TCP9	AT1G21050	0	247	267	-	2.72e-06	GGAGCAGAAGTGGGATCCACG
AT3G12720	ATY53	AT1G36675	0	505	525	-	2.72e-06	GTTGGAATTTTGGTAGGTGAA
AT3G50410	DOF3.4	AT5G46690	BHLH71	193	213	-	2.72e-06	TATGTTTTTTTTTTTCTTTTT
AT5G13790	AGL15	AT4G28270	RMA2	423	441	-	2.72e-06	GTTTCTGTTTCTGGCAACA
AT5G25810	TINY	AT3G21755	0	469	483	+	2.72e-06	CACCACCGCCGCCGT
AT5G29000	PHL1	AT5G01320	PDC4	9	23	+	2.72e-06	ATGGAATATTCTAAT
AT5G62020	HSFB2A	AT3G51910	HSFA7A	410	421	-	2.72e-06	GAAACTTCTGGA
AT5G62020	HSFB2A	AT3G51910	HSFA7A	460	471	-	2.72e-06	GAAACTTCTGGA
AT5G63090	LOB	AT3G20530	PBL23	214	234	+	2.72e-06	GCCTCCTGCTTCTTCTCCATC
AT1G13300	HRS1	AT1G75390	BZIP44	375	389	+	2.73e-06	AATACCGAAGATTCT
AT1G28370	ERF11	AT3G21755	0	492	506	+	2.73e-06	CCTCCACCACCACCA
AT1G34190	NAC017	AT1G21528	0	531	549	+	2.73e-06	TGTTAGCTTGTACCACAAG
AT1G55110	IDD7	AT4G14540	NFYB3	578	595	-	2.73e-06	CAAAAGAAGACAAAATTT
AT1G67260	TCP1	AT1G21050	0	247	276	+	2.73e-06	CGTGGATCCCACTTCTGCTCCTTCCTCCAC
AT2G02070	IDD5	AT3G05820	INVH	382	397	-	2.73e-06	TTTTTGTCTTTATCTA
AT2G36010	E2F3	AT3G01860	0	23	36	-	2.73e-06	TTTGGGCGCCAACT
AT3G01530	MYB57	AT1G15010	0	88	101	-	2.73e-06	GTTACCTAACTCTG
AT3G12130	0	AT4G19050	0	303	316	-	2.73e-06	AAGGAAAAAGTTAC
AT4G16750	ERF039	AT3G03990	D14	45	59	-	2.73e-06	ATTCACCACCGTCAC
AT4G24470	ZIM	AT1G33220	0	372	386	-	2.73e-06	TCTTAGCCGTCGATG
AT5G13910	LEP	AT3G10570	CYP77A6	26	46	-	2.73e-06	ACCGTCGCCATTCCCATCCCC
AT5G44210	ERF9	AT2G05100	LHCB2.1	524	544	-	2.73e-06	TGGTAGTGGCTGTGGTGGTGC
AT5G60130	0	AT5G62900	0	373	391	-	2.73e-06	AAGTAGATTCCAAGCAAAA
AT5G62320	MYB99	AT4G37650	SHR	584	596	+	2.73e-06	ATCCACCAAACCC
AT1G12630	ERF027	AT3G04140	0	216	236	+	2.74e-06	CTTCACAGTTCACACCGACAG
AT1G54330	ANAC020	AT3G51960	ATBZIP24	84	104	-	2.74e-06	TTGCTTGCCCATCAAGATTCA
AT1G72050	TFIIIA	AT3G22970	0	551	569	+	2.74e-06	CCTCTCTCTCTTACTCCTT
AT2G33710	0	AT5G67160	EPS1	93	107	+	2.74e-06	TCGTCGCCGCCGAAT
AT2G40340	DREB2C	AT3G21755	0	357	377	-	2.74e-06	GGCGACGGTGTTGGTTGTGGT
AT2G45660	SOC1	AT5G56790	0	573	593	-	2.74e-06	TTTCTTCTTCTTCTTTCTCTC
AT3G10800	BZIP28	AT1G01240	0	132	146	+	2.74e-06	AAAGAACACGTGGCT
AT3G10800	BZIP28	AT1G71880	SUC1	586	600	-	2.74e-06	TAGGGACACGTGTCA
AT3G22780	TSO1	AT2G34620	0	19	33	+	2.74e-06	AAATAAAAATTTAAA
AT3G50260	ERF011	AT1G64618	0	512	526	+	2.74e-06	TAATCTCCACCGTCC
AT5G06960	TGA5	AT5G51550	EXL3	103	116	+	2.74e-06	GATGACGTCAGATT
AT5G47660	0	AT4G14620	0	417	431	-	2.74e-06	TTTTATTTTTACTGC
AT1G01250	ERF023	AT3G21755	0	470	484	-	2.75e-06	GACGGCGGCGGTGGT
AT1G22640	MYB3	AT3G21755	0	518	528	-	2.75e-06	GGGTAGGTAAA
AT1G22640	MYB3	AT5G62430	CDF1	289	299	-	2.75e-06	GGGTAGGTAAA
AT1G52890	NAC019	AT2G27250	CLV3	72	83	-	2.75e-06	TATACGGCACCG
AT1G72050	TFIIIA	AT5G56790	0	575	593	-	2.75e-06	TTTCTTCTTCTTCTTTCTC
AT2G35700	ERF038	AT4G28250	EXPB3	513	527	+	2.75e-06	TGTCGGTGGGTCCTA
AT3G27010	TCP20	AT1G21050	0	217	237	-	2.75e-06	ATAAAAACGAGTGGGATCCAT
AT3G56400	WRKY70	AT5G01890	PXC2	458	470	-	2.75e-06	CCCGTTGACTTAC
AT4G17490	ERF6	AT3G21755	0	489	509	+	2.75e-06	GAACCTCCACCACCACCACCT
AT5G46830	BHLH28	AT1G68570	NPF3.1	584	595	+	2.75e-06	TCTCGTACGGAC
AT5G47390	KUA1	AT4G21510	SKIP27	572	586	+	2.75e-06	TTAGTCTTATCCAAA
AT5G64750	ABR1	AT3G21755	0	402	420	-	2.75e-06	TCCGGCGGTGGCGGTGGGT
AT5G66940	DOF5.8	AT5G62680	NPF2.11	554	582	-	2.75e-06	TATTCATTAATTTCTTCTTTTTTTCTTCT
AT2G01940	SGR5	AT4G30520	0	568	582	+	2.76e-06	CAAAAAAGACAAAGA
AT2G32460	MYB101	AT4G35720	0	570	584	-	2.76e-06	TACTATAACCGAAAC
AT3G30530	ATBZIP42	AT1G79110	BRG2	17	28	+	2.76e-06	TGCTTACATGGC
AT4G30980	LRL2	AT2G19310	HSP18.5	92	106	+	2.76e-06	CTAACGTGCCACGTG
AT5G05790	0	AT4G21510	SKIP27	274	288	-	2.76e-06	GTTCTTATCTTCACC
AT5G17430	BBM	AT2G26110	0	47	66	-	2.76e-06	GGAAAAGTGAAAAAAAAAAA
AT5G17430	BBM	AT4G21680	NPF7.2	18	37	-	2.76e-06	AAAAAAAAGAGGGGAAAAAG
AT1G02250	NAC005	AT1G49730	0	95	113	+	2.77e-06	TTTCTTCTTCTCCAAGATA
AT1G12610	DREB1F	AT3G03990	D14	306	320	-	2.77e-06	GGATGTCGACAAAAA
AT2G01570	RGA	AT2G24230	0	549	568	-	2.77e-06	GAGAGAGAGAGAAGAGGTAA
AT2G01570	RGA	AT5G01030	0	567	586	+	2.77e-06	AAGAGAGAAACAAAACGGAA
AT2G22750	0	AT1G21050	0	243	259	-	2.77e-06	AGTGGGATCCACGTGTT
AT2G27300	NTL8	AT2G28810	DOF2.2	459	477	-	2.77e-06	GTTTCTTCGCCTATAAGGT
AT3G06490	MYB108	AT5G35790	G6PD1	161	175	+	2.77e-06	GTGGTTAAATTAGGT
AT3G15210	ERF4	AT3G21755	0	404	418	+	2.77e-06	CCACCGCCACCGCCG
AT4G01720	WRKY47	AT5G01890	PXC2	456	474	-	2.77e-06	CCTTCCCGTTGACTTACTT
AT4G38910	BPC5	AT5G41410	BEL1	472	501	+	2.77e-06	ATAGATATATATAGAGAGAGAGATTAAAAC
AT1G36060	ERF055	AT5G63630	RH31	226	239	+	2.78e-06	ATGGACGGTGGTTC
AT1G49480	REM19	AT1G01240	0	402	416	-	2.78e-06	AAAAAAAAAAAATCA
AT1G49480	REM19	AT2G22430	ATHB-6	498	512	+	2.78e-06	AAAAAAAAAAAATCA
AT1G49480	REM19	AT4G19430	0	488	502	+	2.78e-06	AAAAAAAAAAAATCA
AT1G51700	DOF1.7	AT1G49660	CXE5	576	596	+	2.78e-06	TAAATTAAAAAGGAAAAAAAA
AT1G51700	DOF1.7	AT1G68360	GIS3	226	246	-	2.78e-06	AATAAAAAAAAGTAAAAAACC
AT2G01930	BPC1	AT1G35560	TCP23	528	551	-	2.78e-06	TGTTTGGAGAAAGAGAGAGTGAGA
AT2G04038	AtbZIP48	AT4G14620	0	529	542	-	2.78e-06	GCCACGTCATTTAT
AT2G28810	DOF2.2	AT5G01030	0	493	513	-	2.78e-06	TTATCTTTTCCTCACTTTTTC
AT2G35530	BZIP16	AT5G49120	FLZ15	395	409	-	2.78e-06	TTTTGAGACGTGTCA
AT3G15500	NAC055	AT2G41250	0	395	415	+	2.78e-06	CTGCATGTAAAACACGGATCC
AT4G17980	anac071	AT4G22540	ORP2A	449	463	+	2.78e-06	AGCTTGAAAATCAAG
AT5G16600	MYB43	AT3G21755	0	517	529	-	2.78e-06	AGGGTAGGTAAAA
AT1G69570	CDF5	AT3G06020	FAF4	503	529	+	2.79e-06	CTTTCTCTTTTTTTTTCTTTAAATTTC
AT1G72050	TFIIIA	AT3G21755	0	15	33	-	2.79e-06	CTTCTTCTTCTTCTTTTTC
AT1G72050	TFIIIA	AT5G59020	0	546	564	+	2.79e-06	CCTTTCCTTCATTCTCCAC
AT3G47500	CDF3	AT2G40530	CEP15	459	477	+	2.79e-06	AGAAAAGAAAAAGTAAGAA
AT3G55370	OBP3	AT2G28810	DOF2.2	126	146	-	2.79e-06	CTTTCTTTCTTTCTTTTTTTC
AT4G38620	MYB4	AT1G52140	0	66	80	-	2.79e-06	ATCAAGTTAGGTAGG
AT5G04390	0	AT5G01890	PXC2	446	456	+	2.79e-06	GAGTGAAGGTA
AT5G18560	ERF086	AT3G50630	KRP2	531	545	-	2.79e-06	TTGACGGCGCCGTTA
AT5G54230	MYB49	AT1G52140	0	63	77	+	2.79e-06	AAGCCTACCTAACTT
AT5G64750	ABR1	AT1G19150	LHCA6	365	383	-	2.79e-06	GTACCGAACGGCGGCGAAG
AT5G66940	DOF5.8	AT1G65910	anac028	457	485	-	2.79e-06	TTAACTTTTCTTTTTACTTTAATGTGTTT
AT1G18570	MYB51	AT1G56020	0	570	590	-	2.8e-06	TCTCATTATGGTCACCTACCA
AT1G28370	ERF11	AT3G21755	0	364	378	+	2.8e-06	CCAACACCGTCGCCG
AT1G49010	0	AT5G24490	0	584	598	+	2.8e-06	TTTCACCTTATCCAA
AT3G25990	GT-4	AT4G40060	ATHB-16	517	537	-	2.8e-06	AACTAAGGTTAAGTTTGAACC
AT4G30980	LRL2	AT4G16370	ATOPT3	283	297	+	2.8e-06	CATGACGGACACGTG
AT4G36730	GBF1	AT1G05870	0	153	162	+	2.8e-06	CCACGTGTCC
AT4G36730	GBF1	AT4G16370	ATOPT3	289	298	-	2.8e-06	CCACGTGTCC
AT5G13910	LEP	AT3G48240	0	145	165	+	2.8e-06	GGCTCCGCCATCTACGTAGAG
AT5G20240	PI	AT2G23950	0	535	548	+	2.8e-06	CCAAAAAAAGAAAT
AT5G60130	0	AT1G09540	MYB61	554	572	+	2.8e-06	AAGGAAAATAGTAGTAAAA
AT5G62940	DOF5.6	AT4G19700	BOI	396	416	-	2.8e-06	TGTAAAAGGAAAAAGAAAAAG
AT1G49480	REM19	AT1G32510	ANAC011	34	48	+	2.81e-06	CAAAAAAAAAAAAGA
AT1G49480	REM19	AT1G63350	0	465	479	-	2.81e-06	CAAAAAAAAAAAAGA
AT1G68550	ERF118	AT3G21755	0	364	378	+	2.81e-06	CCAACACCGTCGCCG
AT1G69010	BIM2	AT3G53200	MYB27	55	69	-	2.81e-06	CACGTGAGACTCAGA
AT2G35700	ERF038	AT3G07350	0	564	578	+	2.81e-06	CGTCGGTGGTTGGTC
AT3G08500	MYB83	AT3G50780	0	61	71	-	2.81e-06	GGGGTTGGTTG
AT3G57600	DREB2F	AT3G21755	0	451	461	+	2.81e-06	CCGCCGCTGCC
AT3G61150	HDG1	AT1G52000	JAL5	112	122	-	2.81e-06	ACAATTAATGC
AT4G00730	ANL2	AT1G52000	JAL5	112	122	+	2.81e-06	GCATTAATTGT
AT4G28500	NAC073	AT4G22540	ORP2A	449	463	-	2.81e-06	CTTGATTTTCAAGCT
AT5G18830	SPL7	AT5G43870	0	72	81	+	2.81e-06	CCGTACGTCC
AT5G26170	WRKY50	AT2G46380	0	508	520	+	2.81e-06	CCTTGACTTTTCT
AT5G45300	BMY2	AT2G23430	KRP1	501	515	+	2.81e-06	CGACACGTGTCAATA
AT5G52170	HDG7	AT1G52000	JAL5	112	122	-	2.81e-06	ACAATTAATGC
AT5G65130	0	AT3G01860	0	117	131	+	2.81e-06	CTTCTTCCGCCGACT
AT1G29860	WRKY71	AT1G54200	0	558	568	-	2.82e-06	AAAAGTCAAAG
AT1G29860	WRKY71	AT5G53030	0	167	177	-	2.82e-06	AAAAGTCAAAG
AT1G43160	RAP2-6	AT5G40720	0	134	148	+	2.82e-06	TGGCGGCTGAGAGAG
AT1G50640	ERF3	AT3G21755	0	427	441	-	2.82e-06	CGGTGACGGCGGCGG
AT1G59640	BPE	AT1G08170	0	532	552	+	2.82e-06	GTGGCACCACATGTCAATCGC
AT2G01930	BPC1	AT5G47610	ATL79	447	470	-	2.82e-06	TAGATGATAAAAGAGAGAGAAAGA
AT2G45660	SOC1	AT1G30080	0	250	270	+	2.82e-06	CTTTTTCATTTTTTTTTTTTT
AT2G45660	SOC1	AT3G08920	STR10	188	208	+	2.82e-06	CTCCTTCTTCTTCTTCCTCTT
AT2G45660	SOC1	AT5G62680	NPF2.11	550	570	-	2.82e-06	TCTTCTTTTTTTCTTCTTCCA
AT2G46270	GBF3	AT1G75380	BBD1	33	47	-	2.82e-06	AGACACGTCATCAAC
AT3G10580	0	AT3G55515	DVL8	111	125	-	2.82e-06	AATTGGGATAAGCAT
AT3G52440	0	AT3G03530	NPC4	374	384	+	2.82e-06	GAAAAAGTGAA
AT3G52440	0	AT4G21680	NPF7.2	14	24	-	2.82e-06	GAAAAAGTGAA
AT4G21030	DOF4.2	AT2G27230	LHW	454	472	+	2.82e-06	ATCGGAAAAAGACAAAAGA
AT4G38910	BPC5	AT1G07540	TRP5	261	290	+	2.82e-06	AAATAGAAGAAGAAAAACTGAAAAAGACAA
AT5G17430	BBM	AT3G56710	SIB1	183	202	+	2.82e-06	GAAAAGAAGGAAAAAACAAA
AT5G42520	BPC6	AT4G09490	0	537	557	-	2.82e-06	ATCGCTCTTTCTCTCTAATGC
AT5G47220	ERF2	AT4G14096	0	218	238	-	2.82e-06	CCGTCACATACTCCACCGCAG
AT1G19040	0	AT5G65660	0	457	472	+	2.83e-06	GAGCTTGGAGCCCACG
AT1G51600	GATA28	AT3G24660	TMKL1	139	157	+	2.83e-06	CACCTTCTCCATCATCCAC
AT1G68550	ERF118	AT5G40720	0	134	148	-	2.83e-06	CTCTCTCAGCCGCCA
AT1G69570	CDF5	AT2G27230	LHW	357	383	+	2.83e-06	GGTACACTTTTTTTCTTTATCTCTTTT
AT1G69570	CDF5	AT2G29320	0	257	283	-	2.83e-06	TTTTCTCTTTATCTCATTTTTTCCTTG
AT1G73730	EIL3	AT1G08920	ESL1	214	234	-	2.83e-06	ATGTCTAGATACATTTATGAA
AT1G77080	MAF1	AT1G72940	0	575	589	-	2.83e-06	TCTTACCTTTTCTGG
AT2G04880	WRKY1	AT1G03840	MGP	220	230	+	2.83e-06	TTGACCGCCTC
AT2G24570	WRKY17	AT1G54200	0	556	569	-	2.83e-06	GAAAAGTCAAAGCA
AT2G28810	DOF2.2	AT1G31320	LBD4	383	403	-	2.83e-06	TTTTTTTATATTCTCTTTTTG
AT3G11020	DREB2B	AT5G43870	0	562	582	-	2.83e-06	TTTTAGAGTCGGCGGTTGAGA
AT3G11020	DREB2B	AT5G65660	0	121	141	+	2.83e-06	AAATAACGTCGGTGGAGATCG
AT3G13810	AtIDD11	AT4G14540	NFYB3	574	594	+	2.83e-06	TTCAAAATTTTGTCTTCTTTT
AT3G47620	TCP14	AT4G28240	0	564	583	+	2.83e-06	TAATTAAGAATGGGGCCCAC
AT3G50410	DOF3.4	AT2G36350	KIPK2	438	458	-	2.83e-06	TTCTTTTTTTATTTTCTTTTC
AT4G18890	BEH3	AT1G76870	0	303	313	-	2.83e-06	TACACGTGTGC
AT4G36740	HB-5	AT3G50780	0	128	148	+	2.83e-06	ACACCAATTATGGAATATTTT
AT5G10140	FLC	AT1G72940	0	570	590	+	2.83e-06	ACACACCAGAAAAGGTAAGAT
AT5G66940	DOF5.8	AT3G63050	0	341	369	-	2.83e-06	TCACTTATGTTTTTCACTTTTGTTATTGT
AT1G43160	RAP2-6	AT3G21755	0	381	395	-	2.84e-06	CGATGGCGGTGGTTG
AT1G51700	DOF1.7	AT2G35470	0	278	298	-	2.84e-06	CTAAAAAAAAAGAAAAAAAAA
AT1G77640	ERF013	AT3G21755	0	467	487	-	2.84e-06	GACGACGGCGGCGGTGGTGGT
AT2G03500	EFM	AT1G22600	0	206	216	-	2.84e-06	GGAATATTCGC
AT2G35530	BZIP16	AT2G24100	0	484	498	+	2.84e-06	ATATGACACGTGTCA
AT3G23210	BHLH34	AT3G48510	0	558	580	-	2.84e-06	GACATGGACACGTGTCTTTGCCT
AT3G47500	CDF3	AT2G30520	RPT2	508	526	+	2.84e-06	AAATAGGGAAAAGTTAAAA
AT3G50700	GAF1	AT3G01860	0	285	299	-	2.84e-06	CACCAAAAGACAAAA
AT3G55370	OBP3	AT5G59780	MYB59	90	110	+	2.84e-06	TCTCCTTTTTTGTTCTTCTTT
AT3G56850	DPBF3	AT3G05820	INVH	327	341	+	2.84e-06	GACGCTCACGTGGCT
AT3G56850	DPBF3	AT3G48510	0	564	578	-	2.84e-06	CATGGACACGTGTCT
AT4G30980	LRL2	AT5G59020	0	475	489	-	2.84e-06	GGTGGTCCCCACATG
AT5G15830	AtbZIP3	AT3G22970	0	386	400	-	2.84e-06	ACTGGAGACGTGTCA
AT5G25830	GATA12	AT4G18350	NCED2	176	188	-	2.84e-06	GTTTCAGATCTAA
AT5G42520	BPC6	AT5G47610	ATL79	444	464	+	2.84e-06	TTGTCTTTCTCTCTCTTTTAT
AT1G10120	BHLH74	AT1G11700	0	180	200	+	2.85e-06	GTAGCGCGTCACGTGGCATGT
AT1G49480	REM19	AT1G73220	37165	254	268	-	2.85e-06	AAGAGAAAAAAAAAA
AT2G01930	BPC1	AT2G40200	BHLH51	543	566	-	2.85e-06	GGAAGTGAGTGAGATAGAGAGAGG
AT3G15510	NAC056	AT1G49730	0	98	114	+	2.85e-06	CTTCTTCTCCAAGATAA
AT5G06839	TGA10	AT5G01030	0	524	538	+	2.85e-06	ACTGCTGATGTCAGC
AT5G17430	BBM	AT2G24100	0	432	451	+	2.85e-06	AAAGCCAAAGAAAGGAGAAA
AT1G03840	MGP	AT4G14540	NFYB3	576	595	-	2.86e-06	CAAAAGAAGACAAAATTTTG
AT1G32150	BZIP68	AT5G49120	FLZ15	538	552	-	2.86e-06	CGCCACGTGTGTCCT
AT1G49480	REM19	AT5G57685	GDU3	320	334	+	2.86e-06	GACAAAAAAAAATGA
AT1G53170	ERF8	AT3G21755	0	363	377	+	2.86e-06	ACCAACACCGTCGCC
AT3G12910	0	AT3G21755	0	394	410	+	2.86e-06	CGCCGGATACCCACCGC
AT3G12910	0	AT3G21755	0	414	430	+	2.86e-06	CGCCGGATACCCACCGC
AT5G02460	DOF5.1	AT3G43800	GSTU27	480	500	+	2.86e-06	AGAAAAGAAAAAAAAGAACCA
AT5G25390	SHN3	AT3G21755	0	348	368	+	2.86e-06	CTAACCACCACCACAACCAAC
AT5G40330	MYB23	AT2G28650	ATEXO70H8	167	177	-	2.86e-06	TTGGTTGTTGG
AT2G40740	WRKY55	AT5G01890	PXC2	459	470	-	2.87e-06	CCCGTTGACTTA
AT2G43010	PIF4	AT1G08570	ACHT4	154	162	-	2.87e-06	CCACGTGGG
AT2G43010	PIF4	AT1G08570	ACHT4	155	163	+	2.87e-06	CCACGTGGG
AT3G13810	AtIDD11	AT5G57130	SMXL5	402	422	-	2.87e-06	TCAACTTTTTTGTCTTCTCTC
AT3G58780	SHP1	AT1G11700	0	77	94	-	2.87e-06	CTTGCCAAATTGGGGGGG
AT4G17490	ERF6	AT3G21750	UGT71B1	206	226	-	2.87e-06	TCTTCGTCGCCGTCGCTCGGA
AT5G64060	anac103	AT5G65660	0	455	475	+	2.87e-06	TGGAGCTTGGAGCCCACGTCT
AT5G66940	DOF5.8	AT1G69530	ATEXPA1	406	434	+	2.87e-06	TGTCTTTGCCTCTTTGCTTTTTCATGCCA
AT5G67450	AZF1	AT5G10170	IPS3	88	98	-	2.87e-06	AGTGTCAGTGT
AT5G67450	AZF1	AT5G17760	0	1	11	+	2.87e-06	AGTGTCAGTGT
AT1G32150	BZIP68	AT5G09930	ABCF2	477	491	+	2.88e-06	TGACACGTGGCAATT
AT2G20110	0	AT5G64340	SAC51	383	397	-	2.88e-06	ATTTGAATTTTTAAT
AT3G45150	TCP16	AT2G30933	0	523	533	+	2.88e-06	GTGAGGCCCAC
AT4G18770	MYB98	AT5G01030	0	464	478	+	2.88e-06	AAGCCGTAACGGACA
AT4G36930	SPT	AT1G22600	0	502	510	-	2.88e-06	GCCACGTGG
AT4G36930	SPT	AT1G33240	AT-GTL1	432	440	+	2.88e-06	GCCACGTGG
AT4G36930	SPT	AT5G02860	0	549	557	+	2.88e-06	GCCACGTGG
AT4G36930	SPT	AT5G18690	AGP25	112	120	+	2.88e-06	GCCACGTGG
AT5G01380	GT-3A	AT5G18690	AGP25	112	128	+	2.88e-06	GCCACGTGGTTAACGAA
AT5G42520	BPC6	AT3G50780	0	503	523	-	2.88e-06	GTCCATTTCTCTCTCTCATCC
AT1G06070	0	AT2G18500	OFP7	532	542	+	2.89e-06	TGCAGCTGTCA
AT1G06180	ATMYB13	AT1G49730	0	38	52	-	2.89e-06	GAAGTGTTTGGTGAA
AT1G51700	DOF1.7	AT1G75060	0	402	422	+	2.89e-06	GAGAGTAAAAAGTAAAAAAGC
AT1G51700	DOF1.7	AT2G46380	0	175	195	-	2.89e-06	CAAAAGGTAAAGCAAATAGAG
AT1G51700	DOF1.7	AT4G19700	BOI	387	407	-	2.89e-06	AAAAAGAAAAAGAAACAACCA
AT1G51700	DOF1.7	AT4G37650	SHR	50	70	+	2.89e-06	AAGAAGAAAAAGCGAAACCCA
AT2G45660	SOC1	AT1G08920	ESL1	472	492	-	2.89e-06	GTTTACTTTTTTTTTTTCTTG
AT2G45660	SOC1	AT1G68130	IDD14	36	56	+	2.89e-06	GTTTGTTTTTTGTTTTTCTTG
AT2G45660	SOC1	AT2G40530	CEP15	456	476	-	2.89e-06	TCTTACTTTTTCTTTTCTTTG
AT3G45610	DOF3.2	AT3G21750	UGT71B1	376	394	+	2.89e-06	TTTACTTTTTGGTTTCAAG
AT3G46070	0	AT2G23430	KRP1	33	47	-	2.89e-06	CCTCCATCACTTCCC
AT4G34590	BZIP11	AT4G22540	ORP2A	3	17	+	2.89e-06	CTACACGTCAGAATA
AT5G05550	0	AT1G19150	LHCA6	346	360	+	2.89e-06	CACCACCGGCGAGAA
AT5G05550	0	AT3G27060	TSO2	196	210	-	2.89e-06	AGACACCGGCGATAG
AT5G38860	BIM3	AT3G53200	MYB27	54	71	+	2.89e-06	GTCTGAGTCTCACGTGAA
AT5G45300	BMY2	AT1G01240	0	175	189	+	2.89e-06	TGACACGTGTCATAG
AT5G45300	BMY2	AT4G16370	ATOPT3	520	534	+	2.89e-06	CGGCACGTGCGTCTC
AT5G61270	BHLH72	AT3G07350	0	277	291	-	2.89e-06	GTGACATCCACGTGT
AT1G27730	ZAT10	AT1G68360	GIS3	507	517	+	2.9e-06	CACTTTCACTG
AT1G69570	CDF5	AT1G76870	0	376	402	-	2.9e-06	TTTAAACTTTTTTTTTTTACTTCCTTA
AT1G69570	CDF5	AT3G53010	0	332	358	-	2.9e-06	TTTTTGCTTTTTATTTTTATACTTCAT
AT1G75080	BZR1	AT1G76870	0	303	322	+	2.9e-06	GCACACGTGTAAGAGTATAA
AT4G18170	WRKY28	AT1G54200	0	556	568	+	2.9e-06	TGCTTTGACTTTT
AT1G02250	NAC005	AT2G35470	0	132	150	+	2.91e-06	TTACTTGTTCGTCAAGATT
AT1G28160	ERF087	AT3G21755	0	427	441	-	2.91e-06	CGGTGACGGCGGCGG
AT1G53910	RAP2-12	AT1G79060	0	486	506	-	2.91e-06	TGGAGCCAATGGCGGAGCCTC
AT1G65910	anac028	AT5G14890	0	391	406	-	2.91e-06	CTTATGCCACACGCAA
AT2G46270	GBF3	AT3G21560	UGT84A2	507	521	+	2.91e-06	ATCCACGTCACCTAC
AT3G15210	ERF4	AT5G14890	0	45	59	-	2.91e-06	CCTCCTCCGCCGATC
AT3G22780	TSO1	AT4G30410	IBL1	131	145	-	2.91e-06	GTTTTGAAATTTAAA
AT5G39760	ZHD10	AT1G69260	AFP1	577	598	+	2.91e-06	ATAATTAATTAATTAATAGATA
AT5G44210	ERF9	AT1G79060	0	489	509	-	2.91e-06	TGTTGGAGCCAATGGCGGAGC
AT5G62000	ARF2	AT4G15430	0	103	112	+	2.91e-06	ATCCGACAAG
AT5G64060	anac103	AT2G35470	0	132	152	-	2.91e-06	AAAATCTTGACGAACAAGTAA
AT1G13260	RAV1	AT5G50010	BHLH145	39	55	-	2.92e-06	CTTATGTATTTTGTTGG
AT1G55110	IDD7	AT1G08920	ESL1	124	141	+	2.92e-06	ACCAAAAAGACAAAACCA
AT1G65620	AS2	AT3G63200	PLP9	56	76	-	2.92e-06	TTACCGGCTCGGCTCCCGCTA
AT1G72740	0	AT1G22030	0	277	291	-	2.92e-06	TTTAAACCCTAAACT
AT2G01930	BPC1	AT4G34138	UGT73B1	390	413	+	2.92e-06	GAAAGAGTGAGAAAAGGGAAGAAG
AT3G48430	REF6	AT2G37000	TCP11	397	408	-	2.92e-06	AAAAACAGAGTC
AT5G08070	TCP17	AT1G08920	ESL1	289	299	-	2.92e-06	GTGGTCCCTAT
AT5G65130	0	AT3G21750	UGT71B1	212	226	-	2.92e-06	TCTTCGTCGCCGTCG
AT1G51220	WIP5	AT5G05770	WOX7	146	160	-	2.93e-06	AAGCTAGAGAACATG
AT2G45660	SOC1	AT1G20650	PBL21	75	95	-	2.93e-06	TTTTTTTTTGGTTTTTTTTCT
AT3G23690	BHLH77	AT4G34860	INVB	489	503	-	2.93e-06	GGTTGTCCACGTGTG
AT4G18960	AG	AT2G30520	RPT2	503	521	-	2.93e-06	ACTTTTCCCTATTTGGATA
AT4G27950	CRF4	AT4G14096	0	212	232	-	2.93e-06	CATACTCCACCGCAGTCTCTG
AT4G38000	DOF4.7	AT3G16330	0	296	323	-	2.93e-06	CTTTTTATTTCAAAAGTTTTTCTTTTTT
AT5G20240	PI	AT2G34080	0	386	399	+	2.93e-06	CCCAAAGAAGCAAA
AT5G20240	PI	AT3G27060	TSO2	417	430	-	2.93e-06	ACAAAAGAAGAAAC
AT5G46590	anac096	AT5G56790	0	347	362	+	2.93e-06	CTTGTCCATGAAGAAA
AT1G03840	MGP	AT5G17760	0	494	513	-	2.94e-06	AGAAAGAAGACAAAAGAAAC
AT1G28370	ERF11	AT2G47895	0	571	585	+	2.94e-06	CCGCTGCCGTCGCAG
AT1G69570	CDF5	AT3G52840	BGAL2	484	510	-	2.94e-06	CTATTTCTTTTGATTTTTGTTTTGTTT
AT1G69570	CDF5	AT4G21680	NPF7.2	67	93	+	2.94e-06	TTTACTCTTTTTATTTTCCCTCATGTT
AT2G20180	PIF1	AT4G05070	0	453	466	-	2.94e-06	TGACTGACACGTGG
AT2G36010	E2F3	AT5G11060	KNAT4	490	503	-	2.94e-06	ACTCGGCGCCAAAA
AT3G47500	CDF3	AT5G47610	ATL79	286	304	-	2.94e-06	AAATAGTAAAAAGTAAATA
AT3G47620	TCP14	AT2G39870	0	324	343	+	2.94e-06	TGGGATTTAGTGGGTTCCAC
AT4G36730	GBF1	AT1G33240	AT-GTL1	433	442	+	2.94e-06	CCACGTGGAC
AT5G17430	BBM	AT5G67090	SBT1.9	451	470	+	2.94e-06	GAAAGAGAAAAGAAAAAAAA
AT1G22810	ERF019	AT1G07540	TRP5	452	466	+	2.95e-06	GACAGTGGTGGTGAC
AT1G32150	BZIP68	AT3G01860	0	231	245	-	2.95e-06	CTCCACGTCAACATA
AT1G51700	DOF1.7	AT2G24230	0	383	403	+	2.95e-06	ACAAAAGAAAAGAAAAAAGAA
AT2G01570	RGA	AT3G05430	0	546	565	-	2.95e-06	GAGAAGATGACAAAAGCATC
AT2G35530	BZIP16	AT5G17300	RVE1	487	501	-	2.95e-06	CTTTGCCACGTGTCG
AT3G09230	MYB1	AT2G23430	KRP1	376	394	-	2.95e-06	GAAACCGTTTAAAATGTTT
AT3G20310	ERF7	AT3G21755	0	378	398	+	2.95e-06	GGACAACCACCGCCATCGCCG
AT4G30980	LRL2	AT2G23430	KRP1	104	118	+	2.95e-06	CACGATCGACACGTG
AT5G15830	AtbZIP3	AT1G33240	AT-GTL1	431	445	-	2.95e-06	GGTGTCCACGTGGCG
AT2G24430	ANAC038	AT5G09930	ABCF2	536	553	-	2.96e-06	TAGCGTGTGAGCGAAGAA
AT3G27010	TCP20	AT2G36350	KIPK2	489	509	+	2.96e-06	AACATATGCTTTGGGTCCCAC
AT5G62020	HSFB2A	AT4G37250	0	308	319	+	2.96e-06	GAATCTTCCGGA
AT5G63090	LOB	AT4G14096	0	242	262	-	2.96e-06	ACCGCCTCATCCACCACGGTG
AT1G59640	BPE	AT3G63200	PLP9	122	142	-	2.97e-06	GTTCTCGCACGTGTGAGTAGG
AT1G78700	BEH4	AT1G03840	MGP	144	154	-	2.97e-06	TGCACGTGTAC
AT2G01930	BPC1	AT1G46264	HSFB4	263	286	-	2.97e-06	GTGAGTGAGTGCGTGAAAGAGAGA
AT2G02540	ZHD3	AT3G50780	0	128	141	+	2.97e-06	ACACCAATTATGGA
AT2G45410	LBD19	AT5G67160	EPS1	99	113	-	2.97e-06	CCGGAGATTCGGCGG
AT2G45660	SOC1	AT4G30520	0	578	598	-	2.97e-06	TCTCTCTCACTCTTTTTCTTT
AT2G45660	SOC1	AT5G61590	ERF107	299	319	-	2.97e-06	GTTTTTTCTTTTTTTTTTTTA
AT3G15210	ERF4	AT3G21755	0	407	421	+	2.97e-06	CCGCCACCGCCGGAT
AT3G23210	BHLH34	AT2G34620	0	532	554	+	2.97e-06	AGGAGTGCCACGTGTTTGGATGT
AT3G55370	OBP3	AT1G08570	ACHT4	214	234	+	2.97e-06	ACTACTTTTTTTTCTTTTGTT
AT3G55370	OBP3	AT5G17760	0	494	514	+	2.97e-06	GTTTCTTTTGTCTTCTTTCTT
AT4G31060	ERF015	AT1G13650	0	491	510	-	2.97e-06	CCGCCGTCTACAGTACCGTC
AT5G07310	ERF115	AT3G21755	0	407	421	+	2.97e-06	CCGCCACCGCCGGAT
AT5G17430	BBM	AT4G03380	0	33	52	+	2.97e-06	AAAAAAAAAAAAAAGCCAAA
AT1G51600	GATA28	AT3G29639	0	145	163	-	2.98e-06	CATCTCCATCTTCTTCAAT
AT1G68200	0	AT2G06002	0	557	571	+	2.98e-06	CCGAGGAATTCGGCT
AT1G69120	AP1	AT3G10570	CYP77A6	436	447	+	2.98e-06	CTAAAAATGGGA
AT1G69570	CDF5	AT1G31320	LBD4	315	341	-	2.98e-06	TTTTAACTTTTGATTTCTTTTTCCCCT
AT1G69570	CDF5	AT2G41250	0	485	511	+	2.98e-06	TTTTTACTTTTTGTTTTTTTATAAAGA
AT1G69570	CDF5	AT5G23280	TCP7	256	282	-	2.98e-06	TTTGTTCTTTTTATTTATTTGTTTATA
AT2G28810	DOF2.2	AT1G51355	SMR9	62	82	+	2.98e-06	TTTTTCTTTATCTTCTTTTTT
AT2G28810	DOF2.2	AT2G30520	RPT2	514	534	-	2.98e-06	CCATTTCCTTTTAACTTTTCC
AT2G28810	DOF2.2	AT3G06020	FAF4	140	160	+	2.98e-06	CTTTCCTTTCCTTCCTTTTTG
AT3G15270	SPL5	AT1G68570	NPF3.1	584	595	+	2.98e-06	TCTCGTACGGAC
AT3G61250	AtMYB17	AT5G62680	NPF2.11	68	82	+	2.98e-06	ATGGTGGTTGGTGGT
AT4G18450	ERF091	AT1G26930	0	236	252	+	2.98e-06	TTGGCGGCTCCGTCGTA
AT4G30080	ARF16	AT3G10570	CYP77A6	141	161	+	2.98e-06	TTTGCGGTTGTGATGAAGAAG
AT5G13180	NAC083	AT5G14890	0	391	409	-	2.98e-06	TCACTTATGCCACACGCAA
AT5G41570	WRKY24	AT1G52000	JAL5	397	410	-	2.98e-06	CCGTTGACCATGTT
AT5G61620	0	AT3G07540	FH10	316	330	+	2.98e-06	AATGTGGATAAGACA
AT1G18960	0	AT3G21755	0	437	458	+	2.99e-06	CACCGGAATCACCACCGCCGCT
AT1G46768	RAP2-1	AT4G14540	NFYB3	516	528	+	2.99e-06	ATGTCGGTGGTTT
AT1G49480	REM19	AT1G08170	0	57	71	-	2.99e-06	AGCAGAAAAAAAAAA
AT1G49480	REM19	AT2G02710	TLP1	436	450	-	2.99e-06	GAAAAAAAAAAAAAT
AT2G01930	BPC1	AT1G64618	0	422	445	+	2.99e-06	GAGAAGAGAAGAGAAGAGAAGAGA
AT2G01930	BPC1	AT3G06020	FAF4	572	595	-	2.99e-06	TTGAGGGATAAGGAGAGGGAGAGG
AT2G35530	BZIP16	AT3G21870	CYCU1-1	576	590	+	2.99e-06	AAGTGACACGTGTCA
AT3G50700	GAF1	AT3G22970	0	426	440	+	2.99e-06	ATGAAAACGACAAAA
AT5G49300	GATA16	AT5G67180	TOE3	346	372	-	2.99e-06	CAACATCAACAACATAATCATGTTGTT
AT5G67190	ERF010	AT5G59020	0	555	569	+	2.99e-06	CATTCTCCACCGTCC
AT1G06180	ATMYB13	AT4G37650	SHR	585	599	-	3e-06	AATGGGTTTGGTGGA
AT1G28160	ERF087	AT2G01760	ARR14	85	99	-	3e-06	AAACGGCGGTGGATC
AT1G45249	ABF2	AT1G79110	BRG2	54	71	-	3e-06	GAATATGACACGTGTAAA
AT1G75390	BZIP44	AT4G22540	ORP2A	3	17	-	3e-06	TATTCTGACGTGTAG
AT1G76880	0	AT3G44790	0	463	478	-	3e-06	GGGGTAAAAAGGTAAA
AT2G40340	DREB2C	AT3G10570	CYP77A6	131	151	+	3e-06	GAAGTTGGTGTTTGCGGTTGT
AT3G03200	NAC045	AT5G14890	0	391	406	-	3e-06	CTTATGCCACACGCAA
AT3G45610	DOF3.2	AT4G14620	0	450	468	-	3e-06	TTCACTTTTTGGTTGTTAT
AT5G17430	BBM	AT1G73220	37165	429	448	+	3e-06	AAACAAGAAGGAAAAAGAGA
AT5G25390	SHN3	AT1G79060	0	488	508	+	3e-06	GGCTCCGCCATTGGCTCCAAC
AT5G45580	PHL11	AT1G22600	0	206	219	-	3e-06	ATAGGAATATTCGC
AT5G45580	PHL11	AT1G70640	0	477	490	+	3e-06	GAGAGAATATTCCA
AT5G63260	0	AT1G21410	SKP2A	328	338	-	3e-06	CAAAAAGTGGA
AT5G66940	DOF5.8	AT1G46480	WOX4	529	557	+	3e-06	TGTTCTTTACCTATTGCTTTTACATTTCT
AT1G21910	ERF012	AT3G21755	0	412	431	+	3.01e-06	ACCGCCGGATACCCACCGCC
AT1G72050	TFIIIA	AT1G35560	TCP23	517	535	+	3.01e-06	CATCTTCTTCCTCTCACTC
AT2G32460	MYB101	AT1G52000	JAL5	200	214	+	3.01e-06	TAACGGAACCGAATC
AT2G32460	MYB101	AT5G03230	0	59	73	-	3.01e-06	ACACGTAACCGAAAA
AT2G45660	SOC1	AT3G10190	CML36	313	333	-	3.01e-06	GTTTTTCTTTTCTTTTCTTTC
AT2G45660	SOC1	AT4G28530	anac074	397	417	-	3.01e-06	TTCCCTTCTTTTTCTTCTTGT
AT3G09600	RVE8	AT3G03170	0	534	545	-	3.01e-06	AGATATTTTGGG
AT3G11440	ATMYB65	AT5G45800	MEE62	200	212	-	3.01e-06	GCAGTAACCGCAA
AT3G51060	SRS1	AT2G28660	0	183	192	+	3.01e-06	ACCCTAGGGA
AT4G38000	DOF4.7	AT2G44830	0	14	41	-	3.01e-06	TTCTTTTTTCTTTGCCTTTTGTTTTTCC
AT4G38000	DOF4.7	AT4G37180	HHO5	519	546	-	3.01e-06	CTTCTCTTTTTTTATATTTTTCTTTAAG
AT5G07680	NAC079	AT5G14890	0	390	410	-	3.01e-06	GTCACTTATGCCACACGCAAC
AT5G56110	MYB80	AT1G78990	0	541	555	-	3.01e-06	GTGAATTAGGTGAAA
AT1G65620	AS2	AT4G14540	NFYB3	87	107	+	3.02e-06	TCAACTCCTCCGAATCCTCCG
AT3G06740	GATA15	AT3G29639	0	154	172	-	3.02e-06	CTTCATAACCATCTCCATC
AT3G22170	FHY3	AT1G75360	0	307	318	-	3.02e-06	GTCACGCGCCGT
AT3G46090	ZAT7	AT5G57130	SMXL5	342	354	-	3.02e-06	CTTCAGTGTACTC
AT3G54340	AP3	AT3G21560	UGT84A2	445	459	-	3.02e-06	AACCAAAAAGAGAAA
AT4G21030	DOF4.2	AT4G30520	0	565	583	+	3.02e-06	GAACAAAAAAGACAAAGAA
AT5G07100	WRKY26	AT3G61750	0	231	243	-	3.02e-06	ATCAGTCAACGAC
AT5G39820	ANAC094	AT3G21755	0	374	391	+	3.02e-06	CGCCGGACAACCACCGCC
AT5G62470	MYB96	AT1G66350	RGL1	162	179	+	3.02e-06	AAAAAAGGGTGGTGGTTG
AT5G62940	DOF5.6	AT3G07540	FH10	366	386	-	3.02e-06	CTGAAAAAGAAAAAGAAAAAG
AT5G62940	DOF5.6	AT3G53010	0	256	276	+	3.02e-06	GTATAATTGAAAAAGTAAAAA
AT5G65130	0	AT1G19150	LHCA6	364	378	+	3.02e-06	GCTTCGCCGCCGTTC
AT5G67190	ERF010	AT5G63630	RH31	228	242	-	3.02e-06	CCAGAACCACCGTCC
AT1G19350	BES1	AT4G16370	ATOPT3	242	252	-	3.03e-06	CACACGTGGAC
AT1G19350	BES1	AT4G34860	INVB	489	499	+	3.03e-06	CACACGTGGAC
AT1G68550	ERF118	AT3G21750	UGT71B1	212	226	-	3.03e-06	TCTTCGTCGCCGTCG
AT2G40340	DREB2C	AT2G01760	ARR14	207	227	-	3.03e-06	GGAAATGGCGATGTTGGAGAT
AT3G01530	MYB57	AT1G72670	iqd8	386	399	+	3.03e-06	TGTACCTAACTCAA
AT3G21175	GATA24	AT4G15430	0	70	84	-	3.03e-06	TCGTCATCGTGATCA
AT3G23210	BHLH34	AT1G11700	0	181	203	+	3.03e-06	TAGCGCGTCACGTGGCATGTCTC
AT3G47600	MYB94	AT1G30080	0	79	97	-	3.03e-06	AATTTGGTAGTTGGGTGAA
AT4G15090	FAR1	AT5G67180	TOE3	42	56	+	3.03e-06	AGTACACGCGCGTAT
AT4G16150	0	AT4G16370	ATOPT3	413	430	+	3.03e-06	CGGCGTTGGAAACGTGGA
AT5G17430	BBM	AT3G56620	0	168	187	-	3.03e-06	GAAAGCAAAGAAGAAAGAAA
AT5G20240	PI	AT5G02600	NAKR1	167	180	+	3.03e-06	CCGAAAAGAGAAAA
AT1G06180	ATMYB13	AT5G10180	SULTR2;1	83	97	-	3.04e-06	AGACTGGTAGGTGAA
AT1G50640	ERF3	AT2G01760	ARR14	85	99	-	3.04e-06	AAACGGCGGTGGATC
AT1G75080	BZR1	AT4G16370	ATOPT3	234	253	-	3.04e-06	TCACACGTGGACATGTCCGA
AT2G36270	ABI5	AT3G48510	0	562	579	-	3.04e-06	ACATGGACACGTGTCTTT
AT5G02460	DOF5.1	AT5G59780	MYB59	437	457	+	3.04e-06	CAAAAAGACAAAAGAAAAGGC
AT5G51190	ERF105	AT3G21750	UGT71B1	208	222	+	3.04e-06	CGAGCGACGGCGACG
AT1G75390	BZIP44	AT4G20070	AAH	540	554	-	3.05e-06	ATTGATGACGTGGTG
AT2G20180	PIF1	AT1G08170	0	528	541	-	3.05e-06	GTGGTGCCACGTGT
AT2G22750	0	AT1G21528	0	253	269	-	3.05e-06	CACATGAATCACGAGTC
AT2G33710	0	AT3G48240	0	140	154	+	3.05e-06	GTACCGGCTCCGCCA
AT2G45410	LBD19	AT1G56150	SAUR71	316	330	-	3.05e-06	GCGTAAATTGCGGGG
AT3G13810	AtIDD11	AT1G52000	JAL5	343	363	-	3.05e-06	TTTCATCATTTGTCTTTTCGT
AT3G13810	AtIDD11	AT4G14620	0	328	348	-	3.05e-06	ATTACAGTTTTGTCTTCTTTC
AT4G38000	DOF4.7	AT1G37113	0	60	87	-	3.05e-06	TGATTTCTTTTTTTATGTTCTCTTTTTC
AT4G38000	DOF4.7	AT5G42680	0	24	51	+	3.05e-06	TTTTTTTCTTTTCTCGTGTTTTTTTTTT
AT5G47220	ERF2	AT1G19150	LHCA6	358	378	+	3.05e-06	GAAGACGCTTCGCCGCCGTTC
AT1G09540	MYB61	AT3G21755	0	347	361	+	3.06e-06	ACTAACCACCACCAC
AT1G19210	ERF017	AT1G13650	0	500	513	+	3.06e-06	GTAGACGGCGGGTG
AT1G51700	DOF1.7	AT4G14620	0	453	473	+	3.06e-06	ACAACCAAAAAGTGAAAAAAT
AT1G69570	CDF5	AT5G63630	RH31	340	366	+	3.06e-06	CTTTTTCTTTATCTATTTGTTTTGCTT
AT2G15740	0	AT3G21755	0	477	487	-	3.06e-06	GACGACGGCGG
AT2G36270	ABI5	AT1G01240	0	171	188	+	3.06e-06	TTAATGACACGTGTCATA
AT2G45660	SOC1	AT1G51355	SMR9	247	267	-	3.06e-06	TTTTTTTTTTTTTTTTTGTCA
AT2G45660	SOC1	AT4G37650	SHR	41	61	-	3.06e-06	CTTTTTCTTCTTTTGTTTTCA
AT3G02150	TCP13	AT5G11060	KNAT4	518	530	-	3.06e-06	GAGGGGACCATTA
AT3G47620	TCP14	AT1G68130	IDD14	507	526	-	3.06e-06	ACAAGGAGCTTGGAGCCCAC
AT3G50700	GAF1	AT3G53200	MYB27	11	25	+	3.06e-06	TTGAAAACGACAAAA
AT3G55370	OBP3	AT1G08430	ALMT1	563	583	+	3.06e-06	TTTCCTTTTCCATTTCTTTAA
AT5G17430	BBM	AT3G03170	0	160	179	+	3.06e-06	AGGAAAGAGAAGAAGCAAAG
AT5G17430	BBM	AT5G67480	BT4	350	369	+	3.06e-06	CAGAAAAAAAGGGAAAAAAG
AT1G03800	ERF10	AT4G14096	0	216	236	-	3.07e-06	GTCACATACTCCACCGCAGTC
AT1G72740	0	AT1G17480	IQD7	272	286	+	3.07e-06	TAGAAACCCTAAATT
AT1G76870	0	AT1G09540	MYB61	158	171	-	3.07e-06	AGCCAAAACCGGCG
AT2G01570	RGA	AT3G53200	MYB27	11	30	+	3.07e-06	TTGAAAACGACAAAAACAGA
AT3G22170	FHY3	AT3G09162	0	359	370	+	3.07e-06	CTCACGCGCGTA
AT3G62420	BZIP53	AT4G22540	ORP2A	3	17	-	3.07e-06	TATTCTGACGTGTAG
AT4G16750	ERF039	AT3G07350	0	563	577	-	3.07e-06	ACCAACCACCGACGA
AT4G21030	DOF4.2	AT5G16720	MYOB3	209	227	-	3.07e-06	ACATAAAAAAGGAAAAGGG
AT4G21030	DOF4.2	AT5G67480	BT4	350	368	+	3.07e-06	CAGAAAAAAAGGGAAAAAA
AT4G38910	BPC5	AT1G52343	0	37	66	-	3.07e-06	AGAGAGTTTATGAGGGAAGCAGAGAGGCGG
AT5G08070	TCP17	AT5G11060	KNAT4	520	530	+	3.07e-06	ATGGTCCCCTC
AT1G46768	RAP2-1	AT1G03840	MGP	506	518	-	3.08e-06	ATGGCGGTGGAAA
AT1G46768	RAP2-1	AT5G44160	NUC	453	465	-	3.08e-06	ATGGCGGTGGAAA
AT1G49480	REM19	AT1G32510	ANAC011	35	49	+	3.08e-06	AAAAAAAAAAAAGAA
AT1G49480	REM19	AT3G23410	FAO3	45	59	+	3.08e-06	AAAAAAAAAAAAGAA
AT1G49480	REM19	AT5G05890	UGT76C5	586	600	-	3.08e-06	AAAAAAAAAAAAGAA
AT1G49480	REM19	AT5G61590	ERF107	300	314	+	3.08e-06	AAAAAAAAAAAAGAA
AT2G35530	BZIP16	AT1G01240	0	172	186	+	3.08e-06	TAATGACACGTGTCA
AT3G02990	HSFA1E	AT4G37250	0	307	319	+	3.08e-06	AGAATCTTCCGGA
AT3G10490	ANAC052	AT3G51960	ATBZIP24	86	105	-	3.08e-06	CTTGCTTGCCCATCAAGATT
AT3G15210	ERF4	AT1G75360	0	302	316	-	3.08e-06	CACGCGCCGTCAAAG
AT5G01380	GT-3A	AT4G16370	ATOPT3	290	306	+	3.08e-06	GACACGTGGATATAGTT
AT5G63090	LOB	AT3G21755	0	479	499	+	3.08e-06	GCCGTCGTCTGAACCTCCACC
AT5G63090	LOB	AT4G14096	0	245	265	-	3.08e-06	CCAACCGCCTCATCCACCACG
AT1G13260	RAV1	AT2G24010	scpl23	163	179	+	3.09e-06	GAGGTGATTAATGTTGG
AT1G45249	ABF2	AT2G37650	SCL9	401	418	-	3.09e-06	TTGTTCGCCACGTGTCGT
AT2G30340	LBD13	AT3G21755	0	428	444	+	3.09e-06	CGCCGCCGTCACCGGAA
AT3G23220	ERF095	AT5G14890	0	45	59	+	3.09e-06	GATCGGCGGAGGAGG
AT5G18560	ERF086	AT3G21755	0	364	378	+	3.09e-06	CCAACACCGTCGCCG
AT5G26170	WRKY50	AT3G07540	FH10	584	596	-	3.09e-06	TTTTGACTTTTGC
AT5G51990	DREB1D	AT1G70000	0	233	245	-	3.09e-06	TCTTGTCGGCGAG
AT5G65410	ZHD1	AT1G32190	0	409	423	+	3.09e-06	TCATTAATTATCTTT
AT1G19350	BES1	AT1G07540	TRP5	420	430	+	3.1e-06	AACACGTGGCC
AT1G64620	DOF1.8	AT3G21560	UGT84A2	444	462	-	3.1e-06	ATAAACCAAAAAGAGAAAA
AT1G65620	AS2	AT3G21755	0	459	479	+	3.1e-06	GCCAGACCACCACCACCGCCG
AT2G01930	BPC1	AT2G43820	UGT74F2	218	241	-	3.1e-06	AAGAGATGGAAAAAAAATAAGAGA
AT2G03340	WRKY3	AT1G54200	0	558	568	-	3.1e-06	AAAAGTCAAAG
AT2G03340	WRKY3	AT5G53030	0	167	177	-	3.1e-06	AAAAGTCAAAG
AT3G48430	REF6	AT5G01030	0	106	117	+	3.1e-06	AAAAGCAGAGGA
AT3G55370	OBP3	AT5G47610	ATL79	288	308	+	3.1e-06	TTTACTTTTTACTATTTTGAT
AT5G17430	BBM	AT1G30080	0	253	272	-	3.1e-06	AAAAAAAAAAAAAAATGAAA
AT5G65130	0	AT5G43870	0	562	576	+	3.1e-06	TCTCAACCGCCGACT
AT1G14580	0	AT1G08920	ESL1	124	143	-	3.11e-06	TTTGGTTTTGTCTTTTTGGT
AT1G34670	AtMYB93	AT5G62680	NPF2.11	65	85	+	3.11e-06	TATATGGTGGTTGGTGGTCTA
AT2G01570	RGA	AT1G75060	0	426	445	+	3.11e-06	CGGTAAAAAACAAAAAAAGG
AT2G01940	SGR5	AT2G27230	LHW	457	471	+	3.11e-06	GGAAAAAGACAAAAG
AT2G24570	WRKY17	AT3G52060	0	515	528	+	3.11e-06	ATAAAGTCAACAAC
AT4G28140	ERF054	AT2G01760	ARR14	79	98	-	3.11e-06	AACGGCGGTGGATCCGGCGA
AT4G30080	ARF16	AT5G01320	PDC4	506	526	+	3.11e-06	TTTATGCTTTTGGCACAAGGA
AT5G42520	BPC6	AT1G68130	IDD14	519	539	+	3.11e-06	CTCCTTGTCCCACTCTCTTTA
AT1G49480	REM19	AT1G08920	ESL1	472	486	+	3.12e-06	CAAGAAAAAAAAAAA
AT1G49480	REM19	AT2G02710	TLP1	437	451	-	3.12e-06	CGAAAAAAAAAAAAA
AT1G51700	DOF1.7	AT4G17880	MYC4	40	60	-	3.12e-06	AAGAGCATAAAGGAAAATAAA
AT1G52890	NAC019	AT2G31380	BBX25	134	145	-	3.12e-06	TGCACGGAACTC
AT1G53910	RAP2-12	AT5G14890	0	39	59	+	3.12e-06	TCGATAGATCGGCGGAGGAGG
AT2G01930	BPC1	AT3G06020	FAF4	498	521	-	3.12e-06	AAGAAAAAAAAAGAGAAAGAATTA
AT3G24050	GATA1	AT4G09490	0	423	437	+	3.12e-06	AAGATGATGGTGGTC
AT5G25390	SHN3	AT3G21755	0	432	452	+	3.12e-06	GCCGTCACCGGAATCACCACC
AT5G39820	ANAC094	AT3G01860	0	236	253	+	3.12e-06	TGACGTGGAGGTACCGTC
AT5G61600	ERF104	AT3G21755	0	437	455	+	3.12e-06	CACCGGAATCACCACCGCC
AT1G06280	LBD2	AT2G34830	WRKY35	423	437	+	3.13e-06	CCGATAAATGCGGCT
AT1G08810	MYB60	AT1G66350	RGL1	167	185	-	3.13e-06	TAAAGCCAACCACCACCCT
AT2G01930	BPC1	AT3G06020	FAF4	574	597	-	3.13e-06	ATTTGAGGGATAAGGAGAGGGAGA
AT2G01940	SGR5	AT5G43870	0	380	394	-	3.13e-06	AGTTAAAGACAAAAA
AT2G23290	AtMYB70	AT1G72670	iqd8	503	516	-	3.13e-06	TAACGGTAACAACA
AT3G23240	ERF1B	AT5G05790	0	129	156	-	3.13e-06	TTTCATAAGCCGCCACAAAAACAAGATT
AT4G18170	WRKY28	AT4G02670	AtIDD12	297	309	-	3.13e-06	GACTTTGACTTTG
AT5G02460	DOF5.1	AT2G31070	TCP10	577	597	+	3.13e-06	CAAAAGGTTGAAAGCAAAAGG
AT5G10510	AIL6	AT3G05120	GID1A	584	598	-	3.13e-06	TCTGGGGTAACGTGC
AT5G17430	BBM	AT3G22970	0	114	133	-	3.13e-06	AGGACAAAAGAAGAAAAAGG
AT5G17430	BBM	AT5G02600	NAKR1	364	383	-	3.13e-06	TAGAAGAAGAAGAAAAAAAA
AT5G25810	TINY	AT4G14540	NFYB3	513	527	-	3.13e-06	AACCACCGACATTTT
AT5G63090	LOB	AT1G08180	SMR2	230	250	-	3.13e-06	ACCGCCATGTCATCCTCCACT
AT5G64750	ABR1	AT3G21755	0	382	400	-	3.13e-06	TCCGGCGATGGCGGTGGTT
AT5G66940	DOF5.8	AT3G63110	IPT3	549	577	-	3.13e-06	CTGTTGTTTTATTTTACTTTATTCTCCTC
AT1G09530	PIF3	AT4G28240	0	346	355	+	3.14e-06	GGGCACGTGA
AT1G69570	CDF5	AT1G51355	SMR9	61	87	+	3.14e-06	ATTTTTCTTTATCTTCTTTTTTTGATA
AT1G69570	CDF5	AT3G25590	0	538	564	+	3.14e-06	TTTTTACTTTTCTTTCCCTAATTCTTT
AT1G69570	CDF5	AT4G21680	NPF7.2	6	32	+	3.14e-06	TTCTTACTTTCACTTTTTCCCCTCTTT
AT1G69570	CDF5	AT5G16720	MYOB3	211	237	+	3.14e-06	CTTTTCCTTTTTTATGTTTCTTTTGAC
AT1G74930	ERF018	AT2G31070	TCP10	236	245	+	3.14e-06	AGCCGACCAA
AT2G40340	DREB2C	AT5G67160	EPS1	60	80	+	3.14e-06	TCGGGTAGTTGCGGCGGCGCA
AT2G45660	SOC1	AT3G43800	GSTU27	476	496	-	3.14e-06	TCTTTTTTTTCTTTTCTGTTT
AT2G45660	SOC1	AT3G50480	HR4	445	465	+	3.14e-06	TTTTTTCTTCTTCTGTTCTTC
AT2G45660	SOC1	AT3G53200	MYB27	12	32	-	3.14e-06	TCTCTGTTTTTGTCGTTTTCA
AT3G12820	AtMYB10	AT1G68570	NPF3.1	58	73	-	3.14e-06	GTGGTGGTTAGGTGGT
AT3G13810	AtIDD11	AT1G72940	0	474	494	-	3.14e-06	ATTCAGTTTTTGTCGGCTTGT
AT3G16280	0	AT3G07350	0	561	574	+	3.14e-06	GGTCGTCGGTGGTT
AT3G20840	PLT1	AT3G51280	0	184	202	+	3.14e-06	GACGCGGATCCCAAAACTC
AT3G23210	BHLH34	AT2G23430	KRP1	104	126	-	3.14e-06	GTCAACAGCACGTGTCGATCGTG
AT4G16750	ERF039	AT5G67160	EPS1	91	105	+	3.14e-06	TTTCGTCGCCGCCGA
AT4G18960	AG	AT1G77920	TGA7	428	446	+	3.14e-06	CTCTTTCCAATTCTGGAAT
AT4G18960	AG	AT2G23950	0	532	550	-	3.14e-06	TCATTTCTTTTTTTGGTTT
AT4G38000	DOF4.7	AT4G37750	ANT	541	568	-	3.14e-06	TTATTTTATTTTTATTTTTCGCTTTTAG
AT4G38910	BPC5	AT2G28810	DOF2.2	127	156	+	3.14e-06	AAAAAAAGAAAGAAAGAAAGAGTTAAATTT
AT5G09410	EICBP.B	AT3G63050	0	138	149	+	3.14e-06	GAGACGCGTGTG
AT5G13790	AGL15	AT4G02670	AtIDD12	44	62	+	3.14e-06	ACTTCCATTTAAGGAAATT
AT5G62940	DOF5.6	AT1G70940	PIN3	39	59	+	3.14e-06	GAAAGAAAGGTAAAGTAAAAT
AT1G69780	ATHB-13	AT1G60040	AGL49	104	114	-	3.15e-06	TCAATAATTGG
AT1G69780	ATHB-13	AT1G60040	AGL49	137	147	-	3.15e-06	TCAATAATTGG
AT2G01570	RGA	AT1G65910	anac028	564	583	-	3.15e-06	GTAAGAAAGACAAAAAGAGA
AT2G01930	BPC1	AT3G08920	STR10	187	210	-	3.15e-06	CAAAGAGGAAGAAGAAGAAGGAGG
AT2G38300	0	AT2G36350	KIPK2	227	237	-	3.15e-06	AAAAGAATGTT
AT3G24050	GATA1	AT5G63630	RH31	301	315	-	3.15e-06	GAGATGATGATGGGG
AT4G15090	FAR1	AT1G11700	0	163	177	+	3.15e-06	TTCACACGCGCATCT
AT1G49480	REM19	AT1G52000	JAL5	477	491	-	3.16e-06	CAAAAAAAAAAAACG
AT1G49480	REM19	AT2G24230	0	83	97	+	3.16e-06	ACCAAAAAAAAAAAT
AT1G49480	REM19	AT2G31070	TCP10	169	183	+	3.16e-06	ACCAAAAAAAAAAAT
AT1G53170	ERF8	AT5G14890	0	49	63	-	3.16e-06	AGCTCCTCCTCCGCC
AT2G17950	WUS	AT3G58990	IPMI1	20	30	-	3.16e-06	TCAATCAATCA
AT2G45410	LBD19	AT1G74940	FLZ13	86	100	-	3.16e-06	GCCGAAAATCAGGTG
AT2G45680	TCP9	AT5G51550	EXL3	161	181	-	3.16e-06	GGTGGACAAGTAGGACCCACT
AT4G30980	LRL2	AT3G63200	PLP9	130	144	-	3.16e-06	CTGTTCTCGCACGTG
AT5G08130	BIM1	AT1G79060	0	265	278	+	3.16e-06	CACGTGACCTATAT
AT5G11260	HY5	AT3G05430	0	447	461	+	3.16e-06	TCCCATGACGTGGCA
AT5G17430	BBM	AT5G43810	AGO10	550	569	+	3.16e-06	AGTAAAGAAAAAGAGAGACT
AT5G56840	0	AT1G08180	SMR2	432	446	-	3.16e-06	AAGCTTATCCAAATT
AT1G09540	MYB61	AT3G52370	FLA15	560	574	+	3.17e-06	CCCACCCACCCAAAA
AT1G10120	BHLH74	AT4G16370	ATOPT3	236	256	+	3.17e-06	GGACATGTCCACGTGTGATCT
AT1G18960	0	AT3G51280	0	203	224	+	3.17e-06	CAAGATCCACAGCAACATGAGC
AT1G19350	BES1	AT2G37650	SCL9	403	413	+	3.17e-06	GACACGTGGCG
AT1G19350	BES1	AT4G05070	0	451	461	-	3.17e-06	GACACGTGGCG
AT1G30210	TCP24	AT5G62680	NPF2.11	474	485	+	3.17e-06	GATGGGGCCACA
AT1G32150	BZIP68	AT1G71880	SUC1	586	600	+	3.17e-06	TGACACGTGTCCCTA
AT1G32510	ANAC011	AT1G21528	0	533	553	-	3.17e-06	GAGACTTGTGGTACAAGCTAA
AT1G35560	TCP23	AT1G68130	IDD14	506	515	-	3.17e-06	GGAGCCCACA
AT1G73360	HDG11	AT1G52000	JAL5	112	122	+	3.17e-06	GCATTAATTGT
AT3G23210	BHLH34	AT5G17300	RVE1	482	504	+	3.17e-06	AAGAGCGACACGTGGCAAAGATG
AT5G20240	PI	AT3G56620	0	489	502	+	3.17e-06	ACTAAAAAGGAAAG
AT5G47220	ERF2	AT1G26930	0	234	254	-	3.17e-06	TCTACGACGGAGCCGCCAAGA
AT5G49300	GATA16	AT3G51960	ATBZIP24	425	451	+	3.17e-06	CAAGATGATGATGATAAACACGTTTAC
AT5G58080	ARR18	AT2G46600	KIC	561	573	+	3.17e-06	GTACAGATACGCC
AT1G28470	NAC010	AT5G09930	ABCF2	538	552	-	3.18e-06	AGCGTGTGAGCGAAG
AT1G29160	DOF1.5	AT3G06020	FAF4	503	523	-	3.18e-06	TAAAGAAAAAAAAAGAGAAAG
AT1G51700	DOF1.7	AT3G06020	FAF4	357	377	-	3.18e-06	AAAAAAAAAAAGTGAAGGAAT
AT1G69570	CDF5	AT2G26110	0	54	80	+	3.18e-06	TTTTCACTTTTCCTCTAGTTTAATTAT
AT2G44840	ERF13	AT1G26930	0	233	247	-	3.18e-06	CGGAGCCGCCAAGAT
AT2G45660	SOC1	AT1G07540	TRP5	467	487	-	3.18e-06	GTTCTTCTTCTCCCTTCTTGG
AT2G46590	DOF2.5	AT3G03240	0	416	426	+	3.18e-06	GAAAAAGTGGA
AT2G46590	DOF2.5	AT5G59020	0	380	390	+	3.18e-06	GAAAAAGTGGA
AT4G17490	ERF6	AT1G26930	0	231	251	-	3.18e-06	ACGACGGAGCCGCCAAGATTT
AT4G35550	WOX13	AT3G44460	DPBF2	416	425	+	3.18e-06	TGTCAATCAA
AT4G35550	WOX13	AT3G51910	HSFA7A	173	182	+	3.18e-06	TGTCAATCAA
AT4G35550	WOX13	AT3G52840	BGAL2	238	247	-	3.18e-06	TGTCAATCAA
AT4G37790	HAT22	AT3G08490	0	413	422	-	3.18e-06	ACCAATCATT
AT4G37790	HAT22	AT5G57685	GDU3	174	183	+	3.18e-06	ACCAATCATT
AT5G02460	DOF5.1	AT1G51355	SMR9	480	500	-	3.18e-06	AAAAAGGTAAATAAAAAGAAG
AT5G02460	DOF5.1	AT1G69260	AFP1	372	392	+	3.18e-06	CAAAAAGTAAGGAGACAAAGA
AT5G04340	ZAT6	AT3G22970	0	238	247	-	3.18e-06	TTAACACTAC
AT5G29000	PHL1	AT5G20885	0	434	448	+	3.18e-06	GCAGAATATTCCCAA
AT5G47230	ERF5	AT3G21755	0	448	462	+	3.18e-06	CCACCGCCGCTGCCA
AT5G66940	DOF5.8	AT3G53010	0	258	286	-	3.18e-06	TTATCATTAGTTTTTACTTTTTCAATTAT
AT1G53170	ERF8	AT3G21755	0	400	414	+	3.19e-06	ATACCCACCGCCACC
AT1G53170	ERF8	AT5G43870	0	561	575	+	3.19e-06	GTCTCAACCGCCGAC
AT2G20400	0	AT5G01320	PDC4	9	23	+	3.19e-06	ATGGAATATTCTAAT
AT3G13810	AtIDD11	AT2G28660	0	240	260	-	3.19e-06	TTCTCTTCTTTGTCGATTTTT
AT3G13810	AtIDD11	AT3G05120	GID1A	54	74	+	3.19e-06	GCTAATTTTTTGTCGTTATTT
AT4G37750	ANT	AT1G51172	0	51	71	+	3.19e-06	TCGCGCGATTACCGAGACTTT
AT5G62940	DOF5.6	AT5G57685	GDU3	261	281	+	3.19e-06	CTAGAAAGAAAAAAGTAGATA
AT5G66730	ENY	AT5G17760	0	497	513	-	3.19e-06	AGAAAGAAGACAAAAGA
AT1G32510	ANAC011	AT1G49620	KRP7	456	476	-	3.2e-06	TTAGCTTCCTTTTAAAGCAAC
AT1G36060	ERF055	AT5G44160	NUC	453	466	-	3.2e-06	GATGGCGGTGGAAA
AT1G51600	GATA28	AT5G59220	SAG113	494	512	-	3.2e-06	CGTCATCACTTTCATCACA
AT1G70000	0	AT5G24490	0	573	582	-	3.2e-06	ATGGATAAGG
AT1G75490	DREB2D	AT1G03840	MGP	503	517	+	3.2e-06	TAATTTCCACCGCCA
AT1G77080	MAF1	AT5G25380	CYCA2-1	195	209	-	3.2e-06	TCTTTCTAAATTTGG
AT2G37590	DOF2.4	AT4G21680	NPF7.2	10	24	+	3.2e-06	TACTTTCACTTTTTC
AT2G38880	NF-YB1	AT2G29320	0	158	166	+	3.2e-06	TCCATCATC
AT2G38880	NF-YB1	AT3G01860	0	145	153	-	3.2e-06	TCCATCATC
AT2G38880	NF-YB1	AT3G16180	NPF1.1	305	313	-	3.2e-06	TCCATCATC
AT2G38880	NF-YB1	AT3G24660	TMKL1	146	154	+	3.2e-06	TCCATCATC
AT2G38880	NF-YB1	AT3G52840	BGAL2	20	28	+	3.2e-06	TCCATCATC
AT2G38880	NF-YB1	AT5G07580	ERF106	562	570	+	3.2e-06	TCCATCATC
AT3G20310	ERF7	AT3G21755	0	480	500	+	3.2e-06	CCGTCGTCTGAACCTCCACCA
AT3G20310	ERF7	AT4G16370	ATOPT3	410	430	-	3.2e-06	TCCACGTTTCCAACGCCGTGA
AT3G55370	OBP3	AT2G26120	0	444	464	+	3.2e-06	CTTTTTTTTTTTTTTTTTTTT
AT3G55370	OBP3	AT3G01860	0	412	432	+	3.2e-06	TTTTCTTTCTTTCTTTTTTGT
AT5G39660	CDF2	AT3G04140	0	419	428	-	3.2e-06	GAAAAAGTGC
AT1G68550	ERF118	AT5G67160	EPS1	90	104	+	3.21e-06	GTTTCGTCGCCGCCG
AT1G69690	TCP15	AT2G43340	0	487	499	+	3.21e-06	TGGTGGGCCATAC
AT1G75240	ZHD5	AT4G18610	LSH9	356	366	+	3.21e-06	GCGTAATTAAC
AT2G36270	ABI5	AT1G52343	0	23	40	+	3.21e-06	TGTATGACACGTGTCCGC
AT4G29230	anac075	AT1G72940	0	422	436	+	3.21e-06	AACTTGATGCACACG
AT5G62470	MYB96	AT1G68570	NPF3.1	57	74	-	3.21e-06	TGTGGTGGTTAGGTGGTA
AT1G20980	SPL14	AT4G31730	GDU1	353	363	-	3.22e-06	TCCGTACAGAT
AT1G44830	ERF014	AT3G21755	0	361	375	+	3.22e-06	CAACCAACACCGTCG
AT1G53910	RAP2-12	AT3G01860	0	53	73	-	3.22e-06	TCGCAAATCTAGCGGCGGAGG
AT1G69570	CDF5	AT3G43800	GSTU27	475	501	-	3.22e-06	GTGGTTCTTTTTTTTCTTTTCTGTTTT
AT2G46130	WRKY43	AT1G54200	0	556	569	+	3.22e-06	TGCTTTGACTTTTC
AT3G15210	ERF4	AT1G13650	0	499	513	-	3.22e-06	CACCCGCCGTCTACA
AT3G28910	MYB30	AT1G68570	NPF3.1	60	74	+	3.22e-06	CACCTAACCACCACA
AT4G38910	BPC5	AT1G64618	0	429	458	+	3.22e-06	GAAGAGAAGAGAAGAGAAGGAGAGGATGCG
AT5G18090	0	AT2G44460	BGLU28	461	475	+	3.22e-06	GAAGATGAACAGAAG
AT5G66940	DOF5.8	AT1G51355	SMR9	485	513	+	3.22e-06	TTTTATTTACCTTTTTCTTTCTTGGCTTT
AT5G67450	AZF1	AT5G02460	DOF5.1	436	446	-	3.22e-06	AGAGTGAGTGT
AT2G31230	ERF15	AT3G21755	0	419	433	+	3.23e-06	GATACCCACCGCCGC
AT2G33860	ARF3	AT3G30725	GDU6	348	357	+	3.23e-06	GTGTCGGAAA
AT3G12910	0	AT3G51230	0	490	506	-	3.23e-06	TGCCGTTACCGTTCCGT
AT4G38000	DOF4.7	AT5G01030	0	484	511	-	3.23e-06	ATCTTTTCCTCACTTTTTCTACTTTTGT
AT4G38000	DOF4.7	AT5G67090	SBT1.9	456	483	-	3.23e-06	CTCTCATCATTGTTTTTTTTTCTTTTCT
AT5G17430	BBM	AT1G33220	0	340	359	+	3.23e-06	AGTGAAAAAAGAAAAAAACA
AT5G17430	BBM	AT1G74940	FLZ13	155	174	+	3.23e-06	AATAAAAAAGAAAAAATAAA
AT5G17430	BBM	AT5G54130	0	146	165	+	3.23e-06	GAAGAAGAAAAAAAGACTAA
AT5G43410	ERF096	AT5G67160	EPS1	96	105	+	3.23e-06	TCGCCGCCGA
AT5G67000	ERF122	AT3G21755	0	407	421	-	3.23e-06	ATCCGGCGGTGGCGG
AT1G29160	DOF1.5	AT3G53010	0	256	276	+	3.24e-06	GTATAATTGAAAAAGTAAAAA
AT1G32240	KAN2	AT3G03530	NPC4	40	54	+	3.24e-06	ATTCGCATATTCTTT
AT1G72360	HRE1	AT3G21755	0	474	494	+	3.24e-06	CCGCCGCCGTCGTCTGAACCT
AT2G46680	ATHB-7	AT5G60850	DOF5.4	505	517	-	3.24e-06	CCAATGATTGATA
AT3G11280	0	AT2G47895	0	117	130	-	3.24e-06	AACCTCATCATCAT
AT3G13810	AtIDD11	AT4G19050	0	261	281	-	3.24e-06	CTAGTTTTTTTGTCTTTTGAT
AT3G50410	DOF3.4	AT1G31320	LBD4	330	350	-	3.24e-06	AATTTTTTTTTTTAACTTTTG
AT3G56850	DPBF3	AT1G26930	0	194	208	+	3.24e-06	TTATAACACGTGTCA
AT4G15090	FAR1	AT5G67200	0	250	264	-	3.24e-06	GAGTCACGCGCTGAG
AT5G25190	ERF003	AT3G21755	0	351	369	-	3.24e-06	TGTTGGTTGTGGTGGTGGT
AT5G47220	ERF2	AT4G14096	0	32	52	-	3.24e-06	CCAATCTTGACGCCACCACCG
AT5G63090	LOB	AT3G21755	0	420	440	+	3.24e-06	ATACCCACCGCCGCCGTCACC
AT1G16490	MYB58	AT1G36675	0	503	517	-	3.25e-06	TTTGGTAGGTGAAAG
AT1G64620	DOF1.8	AT1G08170	0	458	476	-	3.25e-06	AAAAACTAAAAAGTAAGAA
AT1G76890	GT-2	AT1G69490	NAC029	447	460	+	3.25e-06	TTTTTAACCGTGGC
AT1G77640	ERF013	AT1G03840	MGP	508	528	-	3.25e-06	TTAAAAGTTAATGGCGGTGGA
AT2G18160	BZIP2	AT4G22540	ORP2A	3	17	-	3.25e-06	TATTCTGACGTGTAG
AT2G33710	0	AT3G21755	0	492	506	+	3.25e-06	CCTCCACCACCACCA
AT2G45650	AGL6	AT1G25440	COL16	288	306	+	3.25e-06	TTACCAAAATTGGAGAAAA
AT3G55370	OBP3	AT1G74940	FLZ13	154	174	-	3.25e-06	TTTATTTTTTCTTTTTTATTT
AT4G24470	ZIM	AT3G10570	CYP77A6	5	19	+	3.25e-06	TGTTGGCCGTAGGAT
AT4G25480	DREB1A	AT1G70000	0	232	245	+	3.25e-06	ACTCGCCGACAAGA
AT1G68550	ERF118	AT3G21755	0	495	509	+	3.26e-06	CCACCACCACCACCT
AT1G68550	ERF118	AT5G14890	0	48	62	-	3.26e-06	GCTCCTCCTCCGCCG
AT1G72050	TFIIIA	AT4G21510	SKIP27	262	280	-	3.26e-06	CTTCACCATCGTCATCATC
AT1G74650	ATY13	AT4G01170	0	35	49	-	3.26e-06	TACCTATCAACTACC
AT3G12250	TGA6	AT5G51550	EXL3	103	117	+	3.26e-06	GATGACGTCAGATTG
AT3G27010	TCP20	AT3G56620	0	80	100	+	3.26e-06	TATTTCATCTGCGGGTCCCAC
AT3G56850	DPBF3	AT1G22600	0	510	524	-	3.26e-06	GATTAACACGTGTCG
AT5G17430	BBM	AT3G03170	0	152	171	+	3.26e-06	CAGGAATAAGGAAAGAGAAG
AT5G17430	BBM	AT4G28530	anac074	401	420	+	3.26e-06	GAAGAAAAAGAAGGGAAAAG
AT5G18450	DREB2G	AT3G21755	0	444	458	-	3.26e-06	AGCGGCGGTGGTGAT
AT5G29000	PHL1	AT3G03530	NPC4	40	54	-	3.26e-06	AAAGAATATGCGAAT
AT5G45580	PHL11	AT1G28670	ARAB-1	514	527	+	3.26e-06	GAAGGAATATTTCG
AT5G47230	ERF5	AT1G10530	0	390	404	+	3.26e-06	TCGGCGTCGCCACCT
AT5G58900	0	AT2G02710	TLP1	487	501	-	3.26e-06	ATTGGATAAGATAAG
AT5G64750	ABR1	AT1G51172	0	420	438	-	3.26e-06	AGTTCAGGTCGCGGCGGAA
AT1G09530	PIF3	AT2G41250	0	2	11	-	3.27e-06	GCCCACGTGT
AT1G13300	HRS1	AT1G49660	CXE5	391	405	-	3.27e-06	AGTATCAAATATTCT
AT1G34180	anac016	AT5G17300	RVE1	512	526	-	3.27e-06	CTTGTGGCTCACGTT
AT1G69570	CDF5	AT3G23410	FAO3	43	69	-	3.27e-06	GTGATACTCTTTCTTTTTTTTTTTTTT
AT1G69690	TCP15	AT1G76870	0	552	564	+	3.27e-06	TGGTGGGTCCAAA
AT2G01570	RGA	AT1G64618	0	432	451	+	3.27e-06	GAGAAGAGAAGAGAAGGAGA
AT2G36270	ABI5	AT1G07540	TRP5	415	432	+	3.27e-06	GAGACAACACGTGGCCGA
AT3G47600	MYB94	AT1G75460	0	516	534	-	3.27e-06	TAGAAGTTAGTTGGAAGAG
AT4G38000	DOF4.7	AT3G63050	0	545	572	-	3.27e-06	TCTTTTTTTGTTTTTTGGTCGCTTTTTT
AT1G49720	ABF1	AT4G05070	0	451	469	+	3.28e-06	CGCCACGTGTCAGTCACTT
AT1G77640	ERF013	AT3G01860	0	79	99	+	3.28e-06	GATGACAGCATCGACGGTGCT
AT2G31220	BHLH10	AT3G21755	0	424	437	-	3.28e-06	GACGGCGGCGGTGG
AT2G31220	BHLH10	AT3G21755	0	471	484	-	3.28e-06	GACGGCGGCGGTGG
AT2G32460	MYB101	AT1G69260	AFP1	186	200	+	3.28e-06	AACTTAAACCGAAAC
AT3G54340	AP3	AT1G52000	JAL5	575	589	+	3.28e-06	TCCCGAAAATGGCAA
AT4G33280	0	AT4G14620	0	173	193	-	3.28e-06	CAGCTATTTTTCGCAGGAAAA
AT5G13910	LEP	AT3G48240	0	142	162	+	3.28e-06	ACCGGCTCCGCCATCTACGTA
AT5G28770	BZIP63	AT3G22970	0	487	498	+	3.28e-06	ATCCGACGTGGC
AT1G51600	GATA28	AT2G01760	ARR14	253	271	+	3.29e-06	CATCTTCACCACCTCCCTC
AT2G02080	IDD4	AT5G17760	0	317	333	+	3.29e-06	AACAAAACAACAAAATT
AT3G48160	E2FE	AT1G31320	LBD4	406	426	+	3.29e-06	AAATAGCATTTGGCGCCAAAA
AT4G18890	BEH3	AT4G22730	0	29	39	-	3.29e-06	TGCACGTGTCT
AT4G36620	GATA19	AT3G47430	PEX11B	295	305	+	3.29e-06	GGGATCGGATT
AT5G17430	BBM	AT1G56150	SAUR71	330	349	-	3.29e-06	AAGAATTAGGAAAAGAGAGG
AT5G56840	0	AT2G02710	TLP1	489	503	+	3.29e-06	TATCTTATCCAATTT
AT1G49480	REM19	AT2G17550	0	166	180	-	3.3e-06	GAACAAAAAAAAAAA
AT1G49480	REM19	AT2G35470	0	276	290	-	3.3e-06	AAAGAAAAAAAAACA
AT1G49480	REM19	AT2G40230	0	240	254	-	3.3e-06	GGCAAAAAAAAATAA
AT1G49480	REM19	AT2G40900	0	291	305	-	3.3e-06	AAAAAAAACAAAAAA
AT1G49480	REM19	AT3G53010	0	81	95	+	3.3e-06	AAAAAAAACAAAAAA
AT1G49480	REM19	AT4G28270	RMA2	332	346	-	3.3e-06	AAAAAAAACAAAAAA
AT1G49480	REM19	AT4G37730	AtbZIP7	441	455	-	3.3e-06	AAAAAAAACAAAAAA
AT1G49480	REM19	AT5G46690	BHLH71	197	211	+	3.3e-06	AGAAAAAAAAAAACA
AT1G49480	REM19	AT5G62430	CDF1	79	93	-	3.3e-06	AAAAAAAACAAAAAA
AT1G49480	REM19	AT5G64260	EXL2	14	28	-	3.3e-06	AAAAAAAACAAAAAA
AT1G49480	REM19	AT5G67090	SBT1.9	459	473	+	3.3e-06	AAAGAAAAAAAAACA
AT1G72050	TFIIIA	AT4G37650	SHR	93	111	+	3.3e-06	CCTTCTTATCTTTTTCCTC
AT3G08500	MYB83	AT4G37080	0	295	305	-	3.3e-06	GAGTTTGGTGG
AT5G01380	GT-3A	AT5G09930	ABCF2	478	494	+	3.3e-06	GACACGTGGCAATTTAT
AT1G10120	BHLH74	AT3G07350	0	272	292	-	3.31e-06	TGTGACATCCACGTGTCATGA
AT1G45249	ABF2	AT5G49120	FLZ15	540	557	-	3.31e-06	ATATACGCCACGTGTGTC
AT1G51700	DOF1.7	AT2G30520	RPT2	509	529	+	3.31e-06	AATAGGGAAAAGTTAAAAGGA
AT1G55110	IDD7	AT5G17760	0	496	513	-	3.31e-06	AGAAAGAAGACAAAAGAA
AT2G01570	RGA	AT2G42280	0	322	341	+	3.31e-06	GAGACAAAGAAAAAAACAAG
AT2G24570	WRKY17	AT4G02670	AtIDD12	296	309	+	3.31e-06	ACAAAGTCAAAGTC
AT2G45660	SOC1	AT4G19700	BOI	389	409	+	3.31e-06	GTTGTTTCTTTTTCTTTTTCC
AT2G45660	SOC1	AT5G25190	ERF003	135	155	-	3.31e-06	CTTTTTCTTTTCCTTTTGTCC
AT3G12720	ATY53	AT5G01890	PXC2	197	217	+	3.31e-06	GTCTTGAGATCGTTTGGTAGG
AT3G50700	GAF1	AT3G05820	INVH	382	396	+	3.31e-06	TAGATAAAGACAAAA
AT3G50700	GAF1	AT3G25590	0	487	501	+	3.31e-06	CACAAAAAGAAAAAA
AT4G38910	BPC5	AT5G47610	ATL79	397	426	+	3.31e-06	TGAGTGATATAAAAAGAGACAAAGAAACAA
AT5G10030	TGA4	AT5G01030	0	526	536	-	3.31e-06	TGACATCAGCA
AT5G62940	DOF5.6	AT2G46970	PIL1	71	91	+	3.31e-06	AAAAAAAAAAAAAAGGAATTG
AT1G13300	HRS1	AT3G21560	UGT84A2	380	394	+	3.32e-06	ATCATCGAATATTCC
AT1G53910	RAP2-12	AT3G21755	0	465	485	-	3.32e-06	CGACGGCGGCGGTGGTGGTGG
AT1G68670	HHO2	AT5G67160	EPS1	104	116	-	3.32e-06	GTACCGGAGATTC
AT2G38090	0	AT4G21510	SKIP27	271	291	+	3.32e-06	GATGGTGAAGATAAGAACGAG
AT2G40220	ABI4	AT1G60010	0	324	333	+	3.32e-06	CGGTGCCGGC
AT3G23250	MYB15	AT5G02460	DOF5.1	439	459	+	3.32e-06	CTCACTCTCCTCCACCTTCCC
AT4G38000	DOF4.7	AT3G50480	HR4	423	450	+	3.32e-06	TTTCCTCTTCTGCTTCCTTCTCTTTTTT
AT4G38000	DOF4.7	AT3G53200	MYB27	272	299	+	3.32e-06	GGTTTCATCTCTTTCTATCTTCTTTTTT
AT4G38000	DOF4.7	AT5G67480	BT4	190	217	+	3.32e-06	ATGCATTTTTTTTTTTTTTTTTTTTTTG
AT5G11260	HY5	AT5G40720	0	513	527	+	3.32e-06	AGAGATGACGTGAAG
AT1G71450	ERF021	AT2G01760	ARR14	247	266	+	3.33e-06	CATCTTCATCTTCACCACCT
AT2G22750	0	AT5G17300	RVE1	488	504	-	3.33e-06	CATCTTTGCCACGTGTC
AT3G56850	DPBF3	AT1G07540	TRP5	416	430	+	3.33e-06	AGACAACACGTGGCC
AT5G17430	BBM	AT1G63350	0	455	474	-	3.33e-06	AAAAAAAAGAGAGAGAAAAT
AT5G17430	BBM	AT1G73220	37165	427	446	+	3.33e-06	TAAAACAAGAAGGAAAAAGA
AT5G66730	ENY	AT5G43870	0	379	395	-	3.33e-06	GAGTTAAAGACAAAAAA
AT5G67580	TRB2	AT3G58990	IPMI1	100	118	-	3.33e-06	CATATTATACCCTAACTTA
AT1G46264	HSFB4	AT4G28530	anac074	526	540	-	3.34e-06	GGAAGTTTCAAGAAA
AT1G74650	ATY13	AT5G62680	NPF2.11	70	84	-	3.34e-06	AGACCACCAACCACC
AT2G01940	SGR5	AT1G31320	LBD4	374	388	+	3.34e-06	GGTAAAAGACAAAAA
AT2G20180	PIF1	AT5G17760	0	467	480	+	3.34e-06	GGAAAGAGACGTGG
AT2G40340	DREB2C	AT4G14096	0	207	227	+	3.34e-06	GTGAGCAGAGACTGCGGTGGA
AT3G15510	NAC056	AT2G35470	0	131	147	-	3.34e-06	CTTGACGAACAAGTAAA
AT3G17730	anac057	AT5G17300	RVE1	512	528	+	3.34e-06	AACGTGAGCCACAAGAT
AT3G50260	ERF011	AT3G07350	0	564	578	-	3.34e-06	GACCAACCACCGACG
AT3G55370	OBP3	AT2G01570	RGA	478	498	+	3.34e-06	TTTTCTTTTCTTTTTTTAATT
AT3G55370	OBP3	AT3G53010	0	344	364	-	3.34e-06	GTTTCTTTTTTGCTTTTTATT
AT4G27950	CRF4	AT3G01860	0	53	73	+	3.34e-06	CCTCCGCCGCTAGATTTGCGA
AT4G31800	WRKY18	AT3G60390	HAT3	107	117	+	3.34e-06	AACGGTCAACG
AT4G38910	BPC5	AT3G51280	0	57	86	+	3.34e-06	GTACAGGAGGAGGAAGAGAAAGAGGCAGAG
AT5G07310	ERF115	AT1G10530	0	390	404	+	3.34e-06	TCGGCGTCGCCACCT
AT5G19790	RAP2-11	AT1G19150	LHCA6	364	378	+	3.34e-06	GCTTCGCCGCCGTTC
AT5G46350	WRKY8	AT1G54200	0	556	570	-	3.34e-06	AGAAAAGTCAAAGCA
AT1G50640	ERF3	AT5G67160	EPS1	93	107	-	3.35e-06	ATTCGGCGGCGACGA
AT1G69570	CDF5	AT2G46380	0	178	204	+	3.35e-06	TATTTGCTTTACCTTTTGTATTTTGTA
AT1G69570	CDF5	AT5G47610	ATL79	286	312	+	3.35e-06	TATTTACTTTTTACTATTTTGATTTGT
AT2G01570	RGA	AT5G43810	AGO10	554	573	+	3.35e-06	AAGAAAAAGAGAGACTGAGA
AT5G38860	BIM3	AT2G23430	KRP1	111	128	-	3.35e-06	TTGTCAACAGCACGTGTC
AT5G63090	LOB	AT3G21755	0	357	377	+	3.35e-06	ACCACAACCAACACCGTCGCC
AT1G35560	TCP23	AT2G41250	0	5	14	-	3.36e-06	CGGGCCCACG
AT1G47655	DOF1.6	AT1G68430	0	469	479	+	3.36e-06	GGAAAAAGTAA
AT1G69690	TCP15	AT1G31320	LBD4	507	519	+	3.36e-06	CTCTGGGTCCCAC
AT2G36270	ABI5	AT4G14620	0	528	545	+	3.36e-06	TATAAATGACGTGGCATC
AT2G37590	DOF2.4	AT2G24010	scpl23	252	266	-	3.36e-06	GTTTTCTCCTTTTTG
AT2G45660	SOC1	AT5G67480	BT4	347	367	-	3.36e-06	TTTTTCCCTTTTTTTCTGTGT
AT3G15510	NAC056	AT1G63350	0	133	149	+	3.36e-06	CTTGGTTAACAAGTAAA
AT4G14770	TCX2	AT5G64340	SAC51	383	397	+	3.36e-06	ATTAAAAATTCAAAT
AT4G38000	DOF4.7	AT3G56620	0	162	189	+	3.36e-06	TTGTTTTTTCTTTCTTCTTTGCTTTCCC
AT4G38000	DOF4.7	AT5G62940	DOF5.6	525	552	-	3.36e-06	ATTATTATTTTTTTACTTTTTTTTTTTT
AT5G17430	BBM	AT5G23100	0	388	407	-	3.36e-06	AATAAACAAAAGGAAAGAAA
AT5G29000	PHL1	AT5G60680	0	549	563	+	3.36e-06	AAAGAATATGCCAAA
AT5G39820	ANAC094	AT1G49620	KRP7	512	529	+	3.36e-06	CGGCGTCTACGCTCCGTA
AT5G51910	TCP19	AT5G59020	0	479	488	+	3.36e-06	TGGGGACCAC
AT5G60130	0	AT1G25440	COL16	231	249	-	3.36e-06	GAGAAATATCTTAGCAAAA
AT5G60130	0	AT5G49120	FLZ15	439	457	+	3.36e-06	AAGAAAAACAAAAGAAAAC
AT5G66940	DOF5.8	AT1G61600	0	79	107	+	3.36e-06	TTTATTCGTTTTCTTTCTTTTTCCCTCCT
AT5G66940	DOF5.8	AT5G01030	0	487	515	-	3.36e-06	TCTTATCTTTTCCTCACTTTTTCTACTTT
AT1G02230	NAC004	AT1G21528	0	536	549	-	3.37e-06	CTTGTGGTACAAGC
AT1G65910	anac028	AT1G21528	0	537	552	+	3.37e-06	CTTGTACCACAAGTCT
AT1G68200	0	AT2G34830	WRKY35	423	437	+	3.37e-06	CCGATAAATGCGGCT
AT1G70920	ATHB-X	AT3G29639	0	192	202	-	3.37e-06	CCAATCATTGA
AT1G78080	RAP2-4	AT2G37170	PIP2B	75	84	-	3.37e-06	CGCCGCCCCA
AT3G23240	ERF1B	AT3G10570	CYP77A6	24	51	-	3.37e-06	CATGTACCGTCGCCATTCCCATCCCCGG
AT4G38910	BPC5	AT5G53030	0	117	146	+	3.37e-06	CGACAAAGCGGGATCGAGGGATAGAGAGAG
AT5G11260	HY5	AT4G14620	0	529	543	+	3.37e-06	ATAAATGACGTGGCA
AT5G39760	ZHD10	AT5G35790	G6PD1	85	106	+	3.37e-06	AATTTTAATTAAGTAAAATATT
AT5G44210	ERF9	AT3G21755	0	489	509	-	3.37e-06	AGGTGGTGGTGGTGGAGGTTC
AT1G25550	HHO3	AT4G37250	0	307	317	+	3.38e-06	AGAATCTTCCG
AT1G68320	MYB62	AT3G48510	0	179	193	-	3.38e-06	AAAAATGTTAGGCAA
AT3G61910	NAC066	AT1G75060	0	121	133	-	3.38e-06	CTACACGCGATCG
AT5G02460	DOF5.1	AT5G05770	WOX7	467	487	-	3.38e-06	CAAAAAGAAAGAATAAGGGGA
AT5G08130	BIM1	AT1G69260	AFP1	208	221	+	3.38e-06	CACGTGTCTCCTCC
AT5G62380	NAC101	AT3G44960	0	91	111	+	3.38e-06	TTGCTTGGAAGGCAATTATCC
AT1G21910	ERF012	AT5G43870	0	556	575	+	3.39e-06	CTCAAGTCTCAACCGCCGAC
AT1G69010	BIM2	AT2G23430	KRP1	104	118	-	3.39e-06	CACGTGTCGATCGTG
AT1G76890	GT-2	AT5G52882	0	425	438	-	3.39e-06	TTATTTACCGTATG
AT2G31230	ERF15	AT3G21755	0	379	393	+	3.39e-06	GACAACCACCGCCAT
AT2G36270	ABI5	AT5G17300	RVE1	485	502	-	3.39e-06	TCTTTGCCACGTGTCGCT
AT3G04070	NAC047	AT2G42560	0	397	411	+	3.39e-06	AAGATACGTGGAGGA
AT3G55370	OBP3	AT5G07580	ERF106	136	156	-	3.39e-06	ACTGCTTTTTTATTTCTTTTT
AT4G17980	anac071	AT5G63630	RH31	465	479	-	3.39e-06	TGCTTCAAAAAGAAG
AT5G22890	STOP2	AT2G28550	RAP2.7	108	125	+	3.39e-06	CAAATACCATCTGCCCAT
AT5G39610	NAC92	AT1G21528	0	537	551	+	3.39e-06	CTTGTACCACAAGTC
AT5G42520	BPC6	AT1G60040	AGL49	538	558	+	3.39e-06	TCTGCTTTTTATCTCTCTCTC
AT1G36060	ERF055	AT2G37170	PIP2B	75	88	+	3.4e-06	TGGGGCGGCGAGGC
AT1G54330	ANAC020	AT1G21528	0	532	552	-	3.4e-06	AGACTTGTGGTACAAGCTAAC
