## Supplementary Data 3 for "The nitrogen-fixing symbiotic cyanobacterium, *Nostoc punctiforme* can regulate plant programmed cell death" (part 2 of 2)

### Sheet: in_4-fold_down-reg gene set (continued)
TF	TF_name	Target	Target_name	Position1	Position2	Sense	P-value	Motif
AT1G69570	CDF5	AT1G08920	ESL1	144	170	-	3.4e-06	GTTTTTCTTTTCTTTTTTTGTTTAAGC
AT1G69690	TCP15	AT3G51910	HSFA7A	351	363	+	3.4e-06	AGGTGGGTCCTAA
AT2G01930	BPC1	AT2G34830	WRKY35	435	458	-	3.4e-06	GAAATAAAGAGATAGGCAAAGAGC
AT2G45660	SOC1	AT3G06020	FAF4	572	592	+	3.4e-06	CCTCTCCCTCTCCTTATCCCT
AT5G05550	0	AT3G21755	0	433	447	-	3.4e-06	TGATTCCGGTGACGG
AT5G17430	BBM	AT3G50480	HR4	444	463	-	3.4e-06	AGAACAGAAGAAGAAAAAAG
AT5G17430	BBM	AT3G60390	HAT3	451	470	+	3.4e-06	GATAGAGAAAGAACAAGAGA
AT5G47230	ERF5	AT3G21755	0	442	456	+	3.4e-06	GAATCACCACCGCCG
AT5G67000	ERF122	AT3G21755	0	352	366	-	3.4e-06	TGGTTGTGGTGGTGG
AT5G67000	ERF122	AT3G21755	0	465	479	-	3.4e-06	CGGCGGTGGTGGTGG
AT1G29160	DOF1.5	AT5G48800	0	522	542	-	3.41e-06	GAGAAAAAGAAAAAGTATCAT
AT1G49480	REM19	AT3G21890	MIP1B	553	567	+	3.41e-06	CAAAAAAAAAAAAAC
AT1G49480	REM19	AT3G44960	0	303	317	-	3.41e-06	CAAAAAAAAAAAAAC
AT1G49480	REM19	AT4G03380	0	29	43	+	3.41e-06	ATAAAAAAAAAAAAA
AT1G49480	REM19	AT5G01030	0	220	234	+	3.41e-06	CAGAAAAAAAAAACA
AT2G20180	PIF1	AT1G52343	0	29	42	-	3.41e-06	AGGCGGACACGTGT
AT2G20180	PIF1	AT1G69260	AFP1	207	220	-	3.41e-06	GAGGAGACACGTGT
AT2G36270	ABI5	AT5G18690	AGP25	109	126	-	3.41e-06	CGTTAACCACGTGGCGAC
AT3G21175	GATA24	AT5G02860	0	39	53	-	3.41e-06	TAATCCTCATCATCT
AT3G26790	FUS3	AT1G75060	0	44	58	+	3.41e-06	TTACGCATGCATGGG
AT4G01500	NGA4	AT2G30933	0	43	58	+	3.41e-06	TTTGATCAGGTGGTTG
AT5G60850	DOF5.4	AT4G18630	0	409	422	-	3.41e-06	GAAAAAGTGAGAAA
AT5G60850	DOF5.4	AT5G01030	0	72	85	+	3.41e-06	AAAAAAGGTAAAAA
AT1G27730	ZAT10	AT5G10170	IPS3	89	99	+	3.42e-06	CACTGACACTG
AT1G72050	TFIIIA	AT1G21050	0	255	273	+	3.42e-06	CCACTTCTGCTCCTTCCTC
AT2G01930	BPC1	AT1G60040	AGL49	576	599	-	3.42e-06	TTTTGAAAGAGAGAGAGAAGATGA
AT2G28810	DOF2.2	AT2G39705	RTFL8	165	185	-	3.42e-06	CTTTTTTTTTGTTTCTTTTTA
AT3G45610	DOF3.2	AT4G18630	0	412	430	+	3.42e-06	CTCACTTTTTCTTTTATTT
AT4G05100	AtMYB74	AT3G21755	0	517	530	+	3.42e-06	TTTTACCTACCCTC
AT1G71450	ERF021	AT2G01760	ARR14	253	272	+	3.43e-06	CATCTTCACCACCTCCCTCG
AT1G72360	HRE1	AT3G21750	UGT71B1	206	226	-	3.43e-06	TCTTCGTCGCCGTCGCTCGGA
AT1G76880	0	AT3G52910	GRF4	395	410	+	3.43e-06	GAGGTAAAAAAAGGAA
AT3G23210	BHLH34	AT1G69260	AFP1	199	221	-	3.43e-06	GGAGGAGACACGTGTTGCTCTGT
AT3G50060	MYB77	AT3G52910	GRF4	63	77	+	3.43e-06	AAGTAATGACGGTTA
AT3G50410	DOF3.4	AT1G51355	SMR9	375	395	-	3.43e-06	ACGCTTTATTTTCTTCTTTTT
AT4G38910	BPC5	AT2G17550	0	142	171	-	3.43e-06	AAAAAAAAAGAGTAATAAAGTGAGAGACAT
AT5G17430	BBM	AT1G51355	SMR9	494	513	-	3.43e-06	AAAGCCAAGAAAGAAAAAGG
AT1G27360	SPL11	AT4G30520	0	415	425	-	3.44e-06	AAACAGTACAA
AT2G21230	0	AT3G01860	0	21	30	-	3.44e-06	CGCCAACTGG
AT4G01550	NAC69	AT1G63350	0	133	147	-	3.44e-06	TACTTGTTAACCAAG
AT4G18450	ERF091	AT3G48240	0	139	155	-	3.44e-06	ATGGCGGAGCCGGTACA
AT5G18450	DREB2G	AT3G03990	D14	44	58	+	3.44e-06	GGTGACGGTGGTGAA
AT5G19790	RAP2-11	AT1G60010	0	320	334	+	3.44e-06	TCTCCGGTGCCGGCA
AT5G62940	DOF5.6	AT1G51355	SMR9	61	81	-	3.44e-06	AAAAAGAAGATAAAGAAAAAT
AT1G72360	HRE1	AT3G21755	0	489	509	+	3.45e-06	GAACCTCCACCACCACCACCT
AT1G77640	ERF013	AT3G21755	0	473	493	-	3.45e-06	GGTTCAGACGACGGCGGCGGT
AT2G45660	SOC1	AT1G25440	COL16	428	448	-	3.45e-06	TTTTGTTATTTCTTTTTTCCT
AT3G57600	DREB2F	AT4G14096	0	33	43	-	3.45e-06	ACGCCACCACC
AT4G38910	BPC5	AT2G28660	0	47	76	-	3.45e-06	GGAAAAAGAAAGAAGAAGAAAAAGAATGGT
AT4G38910	BPC5	AT4G18260	0	507	536	+	3.45e-06	AGAGATATATAGGGAAATTTAGAGAGTGGT
AT5G20240	PI	AT1G22030	0	444	457	+	3.45e-06	CCAAAAAAAGAGAG
AT1G18330	RVE7	AT3G16180	NPF1.1	397	408	-	3.46e-06	GAAAATATCTAA
AT4G30080	ARF16	AT3G05430	0	395	415	+	3.46e-06	ATCACGTTTTAGGCAGCAAAA
AT4G38000	DOF4.7	AT1G25440	COL16	424	451	-	3.46e-06	GATTTTTGTTATTTCTTTTTTCCTTTTT
AT5G15830	AtbZIP3	AT3G05430	0	447	461	+	3.46e-06	TCCCATGACGTGGCA
AT5G18560	ERF086	AT1G03840	MGP	190	204	+	3.46e-06	TGACCTGCGCCGTTG
AT5G66940	DOF5.8	AT5G67090	SBT1.9	450	478	-	3.46e-06	ATCATTGTTTTTTTTTCTTTTCTCTTTCA
AT1G03840	MGP	AT4G14620	0	327	346	+	3.47e-06	AGAAAGAAGACAAAACTGTA
AT1G17950	MYB52	AT1G66350	RGL1	235	245	+	3.47e-06	CATAACCGTTA
AT1G17950	MYB52	AT5G62940	DOF5.6	83	93	+	3.47e-06	CTTAACCGTTA
AT1G18960	0	AT1G22030	0	169	190	-	3.47e-06	CAAAAAAAACAACAACGAGACA
AT1G29160	DOF1.5	AT1G76870	0	252	272	-	3.47e-06	AAAAAGGTTAAAAAGTGTATA
AT1G55110	IDD7	AT1G25440	COL16	497	514	+	3.47e-06	AGGAAAACGACAAGGTAG
AT1G64620	DOF1.8	AT5G47610	ATL79	286	304	-	3.47e-06	AAATAGTAAAAAGTAAATA
AT2G20180	PIF1	AT5G18690	AGP25	107	120	+	3.47e-06	ATGTCGCCACGTGG
AT2G35700	ERF038	AT5G62940	DOF5.6	148	162	-	3.47e-06	CGTCGGTGGTTCCAA
AT2G37590	DOF2.4	AT3G03240	0	416	430	-	3.47e-06	TTATTCCACTTTTTC
AT2G47070	SPL1	AT2G43820	UGT74F2	163	172	+	3.47e-06	GCCGTACAGA
AT5G13910	LEP	AT3G21755	0	432	452	+	3.47e-06	GCCGTCACCGGAATCACCACC
AT5G25390	SHN3	AT3G21755	0	494	514	+	3.47e-06	TCCACCACCACCACCTTAGGT
AT1G13260	RAV1	AT4G37080	0	189	205	-	3.48e-06	CTGCTGTTTTATGTTGT
AT1G28160	ERF087	AT3G21755	0	364	378	-	3.48e-06	CGGCGACGGTGTTGG
AT1G69570	CDF5	AT2G46680	ATHB-7	410	436	-	3.48e-06	TTTCCACCTTTTTTATTTCTTTTACTT
AT1G69570	CDF5	AT3G03240	0	327	353	+	3.48e-06	ATTGCACTTTTTAATTATTGTTTTTAA
AT1G69570	CDF5	AT3G16330	0	513	539	+	3.48e-06	CTTTTTCTTTTCCATTTTTTGGGTTAT
AT2G01570	RGA	AT1G73220	37165	253	272	-	3.48e-06	GAGAAAGAGAAAAAAAAAAT
AT2G06200	AtGRF6	AT5G25380	CYCA2-1	525	538	+	3.48e-06	GTCAAAGTGTCAGA
AT2G28810	DOF2.2	AT2G41250	0	477	497	+	3.48e-06	TAAATCTTTTTTTACTTTTTG
AT3G01220	ATHB-20	AT1G01240	0	26	36	+	3.48e-06	ACAATAATTGA
AT3G01470	HAT5	AT1G01240	0	26	36	+	3.48e-06	ACAATAATTGA
AT3G01470	HAT5	AT3G26740	CCL	590	600	-	3.48e-06	TCAATAATTGA
AT3G57600	DREB2F	AT5G67160	EPS1	93	103	+	3.48e-06	TCGTCGCCGCC
AT5G02460	DOF5.1	AT2G05100	LHCB2.1	404	424	+	3.48e-06	AAGAAAGAAAGAAGAAAAAAG
AT5G61620	0	AT5G08141	AtbZIP75	403	417	-	3.48e-06	CATTTGGATAAAATT
AT1G71450	ERF021	AT4G14096	0	218	237	-	3.49e-06	CGTCACATACTCCACCGCAG
AT2G22540	SVP	AT1G11700	0	81	95	-	3.49e-06	ACTTGCCAAATTGGG
AT3G53200	MYB27	AT1G76410	ATL8	342	356	+	3.49e-06	AAGATGTTAGGTAAA
AT4G00250	STKL2	AT1G26930	0	303	315	+	3.49e-06	GTCCTTATCCAAT
AT4G28140	ERF054	AT4G14540	NFYB3	518	537	+	3.49e-06	GTCGGTGGTTTTATAGGAGG
AT5G25190	ERF003	AT3G48240	0	145	163	-	3.49e-06	CTACGTAGATGGCGGAGCC
AT1G46768	RAP2-1	AT2G18560	0	76	88	+	3.5e-06	TTGGCGGTGGATC
AT1G51700	DOF1.7	AT3G03990	D14	294	314	-	3.5e-06	CGACAAAAAAAGAAGAAGAAA
AT2G24260	BHLH66	AT3G63200	PLP9	128	137	+	3.5e-06	CACACGTGCG
AT2G24260	BHLH66	AT3G63200	PLP9	128	137	-	3.5e-06	CGCACGTGTG
AT2G31230	ERF15	AT3G21755	0	493	507	+	3.5e-06	CTCCACCACCACCAC
AT3G50410	DOF3.4	AT1G78990	0	191	211	-	3.5e-06	CCTTCTCCTCTGTTTCTTTTC
AT3G55370	OBP3	AT3G23410	FAO3	39	59	-	3.5e-06	TTCTTTTTTTTTTTTTTTTTT
AT3G61120	AGL13	AT1G77920	TGA7	429	446	-	3.5e-06	ATTCCAGAATTGGAAAGA
AT4G14410	BHLH104	AT1G11700	0	187	196	-	3.5e-06	GCCACGTGAC
AT4G14410	BHLH104	AT1G11700	0	187	196	+	3.5e-06	GTCACGTGGC
AT5G42520	BPC6	AT3G51280	0	64	84	-	3.5e-06	CTGCCTCTTTCTCTTCCTCCT
AT5G61270	BHLH72	AT3G05820	INVH	332	346	-	3.5e-06	GTAAAAGCCACGTGA
AT1G03800	ERF10	AT3G21755	0	485	505	+	3.51e-06	GTCTGAACCTCCACCACCACC
AT2G20180	PIF1	AT3G21560	UGT84A2	509	522	-	3.51e-06	AGTAGGTGACGTGG
AT3G12910	0	AT3G21755	0	376	392	-	3.51e-06	TGGCGGTGGTTGTCCGG
AT3G50260	ERF011	AT3G47430	PEX11B	63	77	+	3.51e-06	CGTCTTTCACCGCCG
AT4G38910	BPC5	AT1G19150	LHCA6	85	114	+	3.51e-06	GGAGAGACGCAGAGAGAACACGAGCCTGCT
AT4G38910	BPC5	AT1G56150	SAUR71	210	239	+	3.51e-06	AAAGAGAGAAAAGAATAGTGACAAATTGAC
AT5G38860	BIM3	AT2G41150	0	522	539	+	3.51e-06	CAGAGACAACCACGTGAC
AT5G52170	HDG7	AT1G52000	JAL5	152	162	-	3.51e-06	ACATTTAATGC
AT5G66940	DOF5.8	AT2G30520	RPT2	515	543	-	3.51e-06	TCCTTTTCACCATTTCCTTTTAACTTTTC
AT1G32510	ANAC011	AT1G49730	0	94	114	-	3.52e-06	TTATCTTGGAGAAGAAGAAAG
AT1G51600	GATA28	AT5G63630	RH31	304	322	+	3.52e-06	CATCATCATCTCTTCCATT
AT4G32800	ERF043	AT5G65660	0	122	137	-	3.52e-06	CTCCACCGACGTTATT
AT4G38910	BPC5	AT1G31770	ABCG14	563	592	-	3.52e-06	GAAGAGAGAGAGACATACAAAAAAAAAGGC
AT5G03150	JKD	AT2G43340	0	225	244	+	3.52e-06	GATTTTTTTGTCTTTTCTCG
AT1G19000	0	AT2G02710	TLP1	489	502	-	3.53e-06	AATTGGATAAGATA
AT1G45249	ABF2	AT2G37650	SCL9	397	414	+	3.53e-06	AATGACGACACGTGGCGA
AT1G69570	CDF5	AT5G63630	RH31	358	384	+	3.53e-06	GTTTTGCTTTTTACTTATGGTTTTTCC
AT1G74840	0	AT3G16500	IAA26	387	397	+	3.53e-06	AGTGGATAAGA
AT5G08130	BIM1	AT3G53200	MYB27	56	69	-	3.53e-06	CACGTGAGACTCAG
AT1G01250	ERF023	AT3G21755	0	423	437	-	3.54e-06	GACGGCGGCGGTGGG
AT1G03800	ERF10	AT3G47430	PEX11B	59	79	+	3.54e-06	GTGACGTCTTTCACCGCCGTA
AT1G09530	PIF3	AT1G22600	0	500	509	+	3.54e-06	ATCCACGTGG
AT2G45660	SOC1	AT5G02460	DOF5.1	393	413	-	3.54e-06	TTTCTTTCTGATTCTCTCTTT
AT3G02940	MYB107	AT1G33770	0	306	323	+	3.54e-06	TAATTTGGTGGACCAATC
AT3G06490	MYB108	AT1G32190	0	578	592	-	3.54e-06	TTGTTTAAGTTTGGT
AT3G50260	ERF011	AT1G03840	MGP	503	517	+	3.54e-06	TAATTTCCACCGCCA
AT4G38910	BPC5	AT2G19310	HSP18.5	163	192	+	3.54e-06	AGAGAACGAGAGAGATATGGAGGCAACGAA
AT5G17430	BBM	AT5G42680	0	35	54	-	3.54e-06	AAGAAAAAAAAAACACGAGA
AT5G46830	BHLH28	AT1G08430	ALMT1	54	65	-	3.54e-06	GTTGGTACGGAC
AT5G63090	LOB	AT2G43340	0	402	422	-	3.54e-06	CCCACCGCTTTTTTAGCCGTA
AT5G65130	0	AT5G67160	EPS1	90	104	+	3.54e-06	GTTTCGTCGCCGCCG
AT5G67300	MYB44	AT1G75390	BZIP44	102	120	+	3.54e-06	TCAACGGTTAATTCTGGTA
AT1G45249	ABF2	AT5G18690	AGP25	106	123	+	3.55e-06	AATGTCGCCACGTGGTTA
AT1G52150	ATHB-15	AT4G02670	AtIDD12	192	206	-	3.55e-06	AAGAGTGATGATTAC
AT3G55370	OBP3	AT5G40150	PER63	216	236	-	3.55e-06	TTAACTTTTTTTGTTTTCTAA
AT3G55370	OBP3	AT5G67090	SBT1.9	187	207	-	3.55e-06	GCTTCTTTTTTGTTTTTGTTT
AT4G27950	CRF4	AT2G23430	KRP1	557	577	+	3.55e-06	ACGGCGCCTCCAGTTTCCCCG
AT4G32800	ERF043	AT3G07350	0	559	574	-	3.55e-06	AACCACCGACGACCCT
AT4G38000	DOF4.7	AT5G53030	0	265	292	+	3.55e-06	ACAATATTTTTCTGTTTTTTTCTTTTTA
AT5G22990	0	AT5G63630	RH31	525	539	+	3.55e-06	ACGTCGTCGTTTGCT
AT1G08810	MYB60	AT3G48510	0	71	89	-	3.56e-06	ATTTCCCAACCACACTCTT
AT1G21910	ERF012	AT5G63630	RH31	229	248	-	3.56e-06	AAGGAACCAGAACCACCGTC
AT2G45420	LBD18	AT4G14096	0	211	229	-	3.56e-06	ACTCCACCGCAGTCTCTGC
AT5G06100	MYB33	AT4G35720	0	570	580	-	3.56e-06	ATAACCGAAAC
AT5G47220	ERF2	AT5G14890	0	45	65	-	3.56e-06	TTAGCTCCTCCTCCGCCGATC
AT5G66940	DOF5.8	AT1G33220	0	180	208	+	3.56e-06	GTTTTTGTACCTTCTGCTTTTGCAATTTC
AT5G66940	DOF5.8	AT2G24230	0	377	405	-	3.56e-06	GTTTCTTTTTTCTTTTCTTTTGTGTGGAT
AT5G66940	DOF5.8	AT2G28660	0	49	77	+	3.56e-06	CATTCTTTTTCTTCTTCTTTCTTTTTCCA
AT5G66940	DOF5.8	AT4G02710	NET1C	99	127	+	3.56e-06	CTCTCTGTGCCTTCGCCTTTTTCCTTTTC
AT1G03800	ERF10	AT4G14096	0	33	53	-	3.57e-06	GCCAATCTTGACGCCACCACC
AT1G12260	NAC007	AT4G22540	ORP2A	451	465	+	3.57e-06	CTTGAAAATCAAGCT
AT1G28160	ERF087	AT3G21755	0	381	395	-	3.57e-06	CGATGGCGGTGGTTG
AT1G51700	DOF1.7	AT2G01570	RGA	473	493	-	3.57e-06	AAAAAAGAAAAGAAAAAGAAT
AT1G72050	TFIIIA	AT2G39870	0	172	190	-	3.57e-06	CCTTCTCTCTCTTTTCCTC
AT2G01570	RGA	AT2G27230	LHW	21	40	+	3.57e-06	GAAAAAAAGACAGGGACAAA
AT2G46270	GBF3	AT4G05070	0	451	465	+	3.57e-06	CGCCACGTGTCAGTC
AT3G20310	ERF7	AT5G43870	0	553	573	+	3.57e-06	CCTCTCAAGTCTCAACCGCCG
AT5G39610	NAC92	AT5G17300	RVE1	512	526	-	3.57e-06	CTTGTGGCTCACGTT
AT1G49480	REM19	AT2G28550	RAP2.7	516	530	+	3.58e-06	AAAAAAAAAAAAACC
AT1G49480	REM19	AT2G40900	0	195	209	+	3.58e-06	AAAAAAAAAAAAACC
AT1G49480	REM19	AT4G28240	0	537	551	+	3.58e-06	AAAAAAAAAAAAACC
AT1G49480	REM19	AT5G40150	PER63	41	55	-	3.58e-06	CCAAAAAAAAAATAA
AT1G49720	ABF1	AT3G53010	0	544	562	+	3.58e-06	GTACATGTGGCGAGACAGA
AT1G69570	CDF5	AT4G30520	0	372	398	+	3.58e-06	ATACCGCTTTTTTTTTTTTTGCGTTTT
AT2G21900	WRKY59	AT3G54680	0	482	493	-	3.58e-06	GAAAAGTCAAAC
AT2G45660	SOC1	AT4G21680	NPF7.2	540	560	-	3.58e-06	CTTTGACGTCTCTTTCTTTCT
AT3G47600	MYB94	AT1G61600	0	469	487	-	3.58e-06	TATAAAGTAGTTGGGTGGC
AT2G36270	ABI5	AT5G43870	0	479	496	-	3.59e-06	AGATTAACACGTGGCTTT
AT4G31060	ERF015	AT4G14096	0	222	241	-	3.59e-06	CAACCGTCACATACTCCACC
AT4G38910	BPC5	AT1G75060	0	569	598	-	3.59e-06	AAAGATAGAGATACAGAGGAGGGAAGGGAA
AT5G42520	BPC6	AT3G06020	FAF4	467	487	+	3.59e-06	CACCATTTCTCTCTCTATACA
AT1G12630	ERF027	AT3G52370	FLA15	8	28	+	3.6e-06	TTTTGACGGTCACGCCGACAC
AT1G72360	HRE1	AT3G21750	UGT71B1	209	229	-	3.6e-06	TCCTCTTCGTCGCCGTCGCTC
AT3G06740	GATA15	AT3G60720	PDLP8	144	162	-	3.6e-06	CGTCTTCTTCTTCATCATC
AT3G55370	OBP3	AT2G17550	0	148	168	+	3.6e-06	CTCACTTTATTACTCTTTTTT
AT4G36160	ANAC076	AT4G22540	ORP2A	451	465	+	3.6e-06	CTTGAAAATCAAGCT
AT1G45249	ABF2	AT2G34620	0	532	549	+	3.61e-06	AGGAGTGCCACGTGTTTG
AT1G53910	RAP2-12	AT3G21755	0	404	424	-	3.61e-06	GGTATCCGGCGGTGGCGGTGG
AT1G75490	DREB2D	AT3G21755	0	474	488	+	3.61e-06	CCGCCGCCGTCGTCT
AT2G01930	BPC1	AT1G68130	IDD14	518	541	-	3.61e-06	TATAAAGAGAGTGGGACAAGGAGC
AT2G01930	BPC1	AT2G05100	LHCB2.1	404	427	+	3.61e-06	AAGAAAGAAAGAAGAAAAAAGTAA
AT2G33550	ASR3	AT3G44380	0	72	89	+	3.61e-06	GGATATATATACCCTAAA
AT3G45610	DOF3.2	AT1G08170	0	460	478	+	3.61e-06	CTTACTTTTTAGTTTTTAT
AT4G18770	MYB98	AT2G25900	ATCTH	231	245	+	3.61e-06	GATTGGTAACGGCTG
AT1G14580	0	AT5G14890	0	536	555	+	3.62e-06	TTCTCTTTTGTCGGTTTATC
AT1G64620	DOF1.8	AT1G08920	ESL1	475	493	+	3.62e-06	GAAAAAAAAAAAGTAAACA
AT1G69490	NAC029	AT5G49100	0	157	167	-	3.62e-06	TCACGCCACCT
AT1G69570	CDF5	AT3G47430	PEX11B	572	598	+	3.62e-06	TTTTTTCTTTTTATGTATTTTTCTTTT
AT4G15090	FAR1	AT1G08430	ALMT1	478	492	+	3.62e-06	CCCTCACGCGTCGCT
AT1G71450	ERF021	AT2G01760	ARR14	80	99	+	3.63e-06	CGCCGGATCCACCGCCGTTT
AT1G71450	ERF021	AT5G14890	0	48	67	-	3.63e-06	TGTTAGCTCCTCCTCCGCCG
AT2G01930	BPC1	AT2G46970	PIL1	198	221	-	3.63e-06	GTGAAAGACAAAGAAATAGAGAGA
AT2G15740	0	AT3G21755	0	427	437	-	3.63e-06	GACGGCGGCGG
AT2G15740	0	AT3G21755	0	474	484	-	3.63e-06	GACGGCGGCGG
AT2G22750	0	AT1G75360	0	313	329	+	3.63e-06	CGTGACTTTCACGTGTA
AT2G45660	SOC1	AT1G33240	AT-GTL1	261	281	-	3.63e-06	TTTCTCTCTTTTTTTTTGTTA
AT2G45660	SOC1	AT5G20885	0	2	22	-	3.63e-06	CTTTAGTTTTTGCCTTTTTTT
AT3G02150	TCP13	AT4G20070	AAH	557	569	-	3.63e-06	ATGGGGCCCATAT
AT3G47500	CDF3	AT1G31320	LBD4	377	395	+	3.63e-06	AAAAGACAAAAAGAGAATA
AT4G18450	ERF091	AT3G01860	0	46	62	-	3.63e-06	GCGGCGGAGGCCAATCG
AT4G21030	DOF4.2	AT1G76870	0	259	277	-	3.63e-06	ACATTAAAAAGGTTAAAAA
AT4G36740	HB-5	AT1G60040	AGL49	134	154	+	3.63e-06	AATCCAATTATTGAGACCATG
AT5G20240	PI	AT4G01170	0	309	322	-	3.63e-06	ACGGAAAAGGAAAG
AT5G47230	ERF5	AT3G03990	D14	43	57	-	3.63e-06	TCACCACCGTCACCA
AT5G60850	DOF5.4	AT5G67480	BT4	354	367	+	3.63e-06	AAAAAAGGGAAAAA
AT1G03840	MGP	AT3G52370	FLA15	328	347	+	3.64e-06	TAGAAAAAGACGAAAACGGA
AT1G10120	BHLH74	AT2G37650	SCL9	399	419	-	3.64e-06	ATTGTTCGCCACGTGTCGTCA
AT1G34180	anac016	AT4G14270	CID2	330	344	+	3.64e-06	CTTGCTCAGCAAGTA
AT1G49720	ABF1	AT3G63050	0	63	81	-	3.64e-06	GGATAAGTGGCCCGGGGAC
AT2G36270	ABI5	AT1G01240	0	173	190	-	3.64e-06	ACTATGACACGTGTCATT
AT2G38470	WRKY33	AT1G54200	0	558	568	-	3.64e-06	AAAAGTCAAAG
AT2G38470	WRKY33	AT5G53030	0	167	177	-	3.64e-06	AAAAGTCAAAG
AT2G46130	WRKY43	AT4G02670	AtIDD12	296	309	-	3.64e-06	GACTTTGACTTTGT
AT3G47620	TCP14	AT2G24100	0	536	555	-	3.64e-06	ATAGGCTGTTTAGGTCCCAC
AT5G08520	SRM1	AT3G26740	CCL	495	507	-	3.64e-06	TTAAAGGATAAGG
AT5G51910	TCP19	AT1G68130	IDD14	507	516	-	3.64e-06	TGGAGCCCAC
AT5G51910	TCP19	AT5G65660	0	462	471	+	3.64e-06	TGGAGCCCAC
AT5G64060	anac103	AT4G19050	0	535	555	-	3.64e-06	GATAACTTCCATGTCAAGCCT
AT1G03800	ERF10	AT2G01760	ARR14	75	95	+	3.65e-06	CTCCTCGCCGGATCCACCGCC
AT1G49480	REM19	AT2G23950	0	257	271	-	3.65e-06	CAAAAACAAAAAAAA
AT1G49480	REM19	AT5G50160	FRO8	130	144	+	3.65e-06	CAAAAACAAAAAAAA
AT2G46270	GBF3	AT5G18690	AGP25	111	125	+	3.65e-06	CGCCACGTGGTTAAC
AT3G15210	ERF4	AT2G47895	0	571	585	+	3.65e-06	CCGCTGCCGTCGCAG
AT4G38000	DOF4.7	AT5G42680	0	25	52	+	3.65e-06	TTTTTTCTTTTCTCGTGTTTTTTTTTTC
AT5G17430	BBM	AT1G75380	BBD1	59	78	-	3.65e-06	GATGACGTGAGAACGAGAAA
AT5G17430	BBM	AT4G19700	BOI	395	414	-	3.65e-06	TAAAAGGAAAAAGAAAAAGA
AT5G42520	BPC6	AT5G47610	ATL79	440	460	+	3.65e-06	GTTCTTGTCTTTCTCTCTCTT
AT5G51190	ERF105	AT5G43870	0	563	577	-	3.65e-06	GAGTCGGCGGTTGAG
AT1G01720	NAC002	AT1G70640	0	3	24	-	3.66e-06	GACGTAGGCCTCTCGTCTTGTG
AT1G25340	MYB116	AT2G40230	0	192	206	+	3.66e-06	AACTCATGTTAGGCA
AT1G30490	ATHB-9	AT5G46690	BHLH71	535	549	+	3.66e-06	TTAATCATTGCCTTT
AT1G74650	ATY13	AT3G07310	0	278	292	+	3.66e-06	CATCAACCACCTAAC
AT2G01570	RGA	AT1G08920	ESL1	149	168	+	3.66e-06	AACAAAAAAAGAAAAGAAAA
AT2G18060	NAC037	AT1G21528	0	537	549	+	3.66e-06	CTTGTACCACAAG
AT2G22750	0	AT4G16370	ATOPT3	283	299	+	3.66e-06	CATGACGGACACGTGGA
AT4G01550	NAC69	AT4G14270	CID2	330	344	-	3.66e-06	TACTTGCTGAGCAAG
AT4G01550	NAC69	AT4G14270	CID2	61	75	-	3.66e-06	AACTTCTCACACAAG
AT4G30080	ARF16	AT5G50010	BHLH145	288	308	-	3.66e-06	TTTGCCCATTTGGTGGAAAAA
AT5G10030	TGA4	AT5G59220	SAG113	324	334	-	3.66e-06	TTACGTCATCA
AT5G10030	TGA4	AT5G59220	SAG113	505	515	-	3.66e-06	TTACGTCATCA
AT5G10140	FLC	AT3G52370	FLA15	332	352	+	3.66e-06	AAAAGACGAAAACGGAAAGAT
AT5G66940	DOF5.8	AT2G40970	MYBC1	62	90	+	3.66e-06	TGTTTTTGTCGTCTTCCTTTTTCTTTCTT
AT5G66940	DOF5.8	AT5G35790	G6PD1	47	75	-	3.66e-06	ATCTTTCTGTCATTTACTTTTTGAGTATT
AT1G44830	ERF014	AT5G43870	0	562	576	+	3.67e-06	TCTCAACCGCCGACT
AT1G69570	CDF5	AT4G28270	RMA2	272	298	-	3.67e-06	TTGGTACTTTACTTTTTTTTTTATGGA
AT2G01930	BPC1	AT5G16720	MYOB3	254	277	-	3.67e-06	TAAAGGCAAAAAGAGAGAGCGTGA
AT3G22830	HSFA6B	AT4G37250	0	307	321	+	3.67e-06	AGAATCTTCCGGACG
AT5G61270	BHLH72	AT5G09930	ABCF2	472	486	+	3.67e-06	CGGTTTGACACGTGG
AT5G62470	MYB96	AT3G21755	0	349	366	-	3.67e-06	TGGTTGTGGTGGTGGTTA
AT5G65130	0	AT5G67160	EPS1	93	107	+	3.67e-06	TCGTCGCCGCCGAAT
AT1G03800	ERF10	AT3G21755	0	482	502	+	3.68e-06	GTCGTCTGAACCTCCACCACC
AT1G45249	ABF2	AT4G05070	0	450	467	-	3.68e-06	GTGACTGACACGTGGCGG
AT2G01940	SGR5	AT3G07540	FH10	320	334	+	3.68e-06	TGGATAAGACAAATA
AT2G20180	PIF1	AT1G08570	ACHT4	149	162	+	3.68e-06	TGAGACCCACGTGG
AT2G20180	PIF1	AT5G11060	KNAT4	466	479	+	3.68e-06	ATCACGACACGTGT
AT2G27300	NTL8	AT1G64618	0	263	281	-	3.68e-06	TTTCCTTTAACGTCAAGAA
AT2G43010	PIF4	AT4G28240	0	347	355	-	3.68e-06	TCACGTGCC
AT2G45660	SOC1	AT2G39870	0	175	195	-	3.68e-06	TTACGCCTTCTCTCTCTTTTC
AT2G45660	SOC1	AT2G44830	0	142	162	+	3.68e-06	TTTGATTCTTTGTCTCTTTCT
AT5G37020	ARF8	AT3G61920	0	232	240	+	3.68e-06	TCTGTCGGC
AT5G37020	ARF8	AT5G25210	0	306	314	-	3.68e-06	TCTGTCGGC
AT5G65310	ATHB-5	AT3G26740	CCL	590	600	-	3.68e-06	TCAATAATTGA
AT1G49480	REM19	AT3G15500	NAC055	515	529	+	3.69e-06	ACAAAAAAAAAATCA
AT1G68550	ERF118	AT2G01760	ARR14	85	99	+	3.69e-06	GATCCACCGCCGTTT
AT2G35530	BZIP16	AT1G01240	0	175	189	-	3.69e-06	CTATGACACGTGTCA
AT2G35530	BZIP16	AT1G08170	0	526	540	-	3.69e-06	TGGTGCCACGTGTCG
AT2G35530	BZIP16	AT2G37650	SCL9	402	416	-	3.69e-06	GTTCGCCACGTGTCG
AT5G02460	DOF5.1	AT1G07540	TRP5	280	300	+	3.69e-06	GAAAAAGACAAAATAAAATAA
AT5G02460	DOF5.1	AT5G01030	0	493	513	+	3.69e-06	GAAAAAGTGAGGAAAAGATAA
AT1G72050	TFIIIA	AT5G02460	DOF5.1	438	456	+	3.7e-06	ACTCACTCTCCTCCACCTT
AT1G79180	ATMYB63	AT1G56020	0	567	587	-	3.7e-06	CATTATGGTCACCTACCAACC
AT3G15030	TCP4	AT2G41250	0	6	13	-	3.7e-06	GGGCCCAC
AT3G15030	TCP4	AT4G28240	0	576	583	+	3.7e-06	GGGCCCAC
AT3G45150	TCP16	AT2G29320	0	514	524	+	3.7e-06	GCCGGGGCCAC
AT3G48160	E2FE	AT5G67090	SBT1.9	78	98	-	3.7e-06	GTGTCGATTTTCCCGCCATCT
AT3G50410	DOF3.4	AT5G35790	G6PD1	54	74	-	3.7e-06	TCTTTCTGTCATTTACTTTTT
AT3G56850	DPBF3	AT5G17300	RVE1	487	501	-	3.7e-06	CTTTGCCACGTGTCG
AT4G22070	WRKY31	AT1G52000	JAL5	391	409	+	3.7e-06	AAATAAAACATGGTCAACG
AT4G38000	DOF4.7	AT1G09540	MYB61	536	563	-	3.7e-06	TATTTTCCTTTTCTAAATCTTCTTTTTA
AT4G38000	DOF4.7	AT2G01570	RGA	466	493	+	3.7e-06	CACCACCATTCTTTTTCTTTTCTTTTTT
AT5G11260	HY5	AT3G09162	0	322	336	-	3.7e-06	CCAGCTGACGTGTCT
AT5G13910	LEP	AT3G03990	D14	38	58	-	3.7e-06	TTCACCACCGTCACCAGCCAA
AT5G62940	DOF5.6	AT1G31320	LBD4	321	341	+	3.7e-06	AAAAGAAATCAAAAGTTAAAA
AT1G32150	BZIP68	AT3G21560	UGT84A2	507	521	+	3.71e-06	ATCCACGTCACCTAC
AT1G51700	DOF1.7	AT4G02710	NET1C	106	126	-	3.71e-06	AAAAGGAAAAAGGCGAAGGCA
AT1G69010	BIM2	AT1G08570	ACHT4	147	161	-	3.71e-06	CACGTGGGTCTCACT
AT1G69010	BIM2	AT4G05070	0	454	468	+	3.71e-06	CACGTGTCAGTCACT
AT1G75080	BZR1	AT1G03840	MGP	144	163	+	3.71e-06	GTACACGTGCATTGCAGGCT
AT2G01930	BPC1	AT5G43810	AGO10	550	573	+	3.71e-06	AGTAAAGAAAAAGAGAGACTGAGA
AT4G18450	ERF091	AT3G47430	PEX11B	62	78	-	3.71e-06	ACGGCGGTGAAAGACGT
AT4G38910	BPC5	AT1G64618	0	423	452	+	3.71e-06	AGAAGAGAAGAGAAGAGAAGAGAAGGAGAG
AT5G59780	MYB59	AT1G15010	0	91	100	+	3.71e-06	AGTTAGGTAA
AT5G59780	MYB59	AT2G05070	LHCB2.2	48	57	+	3.71e-06	AGTTAGGTAA
AT5G62470	MYB96	AT4G34138	UGT73B1	440	457	-	3.71e-06	GAATTTTGGTAGGAGTTG
AT1G69570	CDF5	AT1G03840	MGP	367	393	-	3.72e-06	TTATTTCTTTTCTCCGTTCTTTTTTTC
AT1G69570	CDF5	AT4G34138	UGT73B1	385	411	-	3.72e-06	TCTTCCCTTTTCTCACTCTTTCTCTCT
AT2G22430	ATHB-6	AT3G21890	MIP1B	329	339	+	3.72e-06	CAATCATTCAT
AT2G22430	ATHB-6	AT4G37750	ANT	189	199	-	3.72e-06	CAATCATTCAT
AT2G28810	DOF2.2	AT1G31320	LBD4	329	349	-	3.72e-06	ATTTTTTTTTTTAACTTTTGA
AT2G28810	DOF2.2	AT1G60390	PGL2	169	189	-	3.72e-06	TTTTTTTTCTATAACTTTATT
AT2G28810	DOF2.2	AT5G05770	WOX7	467	487	+	3.72e-06	TCCCCTTATTCTTTCTTTTTG
AT2G28810	DOF2.2	AT5G11060	KNAT4	525	545	+	3.72e-06	CCCCTCCTTCCTTGCTTTTTT
AT3G50260	ERF011	AT3G21755	0	361	375	+	3.72e-06	CAACCAACACCGTCG
AT4G15090	FAR1	AT1G79060	0	546	560	+	3.72e-06	GAAGCACGCGCCACC
AT4G21040	DOF4.3	AT3G60390	HAT3	123	136	+	3.72e-06	GAAAGCCGCTTTCG
AT4G33280	0	AT3G24660	TMKL1	275	295	+	3.72e-06	TTTATTATTTTGGCAGAAGAA
AT4G36160	ANAC076	AT2G46600	KIC	373	387	-	3.72e-06	CGTGAATACGACGCA
AT5G20240	PI	AT3G50480	HR4	447	460	-	3.72e-06	ACAGAAGAAGAAAA
AT5G25810	TINY	AT3G03990	D14	42	56	-	3.72e-06	CACCACCGTCACCAG
AT5G38800	BZIP43	AT3G01860	0	233	244	-	3.72e-06	TCCACGTCAACA
AT5G42520	BPC6	AT3G04510	LSH2	494	514	+	3.72e-06	CCATTGGTCTCTGTCTCTCTC
AT5G64220	CAMTA2	AT4G37180	HHO5	576	584	+	3.72e-06	TCGCCGCGT
AT1G06160	ERF094	AT1G43910	0	233	240	+	3.73e-06	CGCCGCCA
AT1G28360	ERF12	AT5G11060	KNAT4	493	500	-	3.73e-06	CGGCGCCA
AT1G34670	AtMYB93	AT3G51710	0	192	212	-	3.73e-06	TGTTGGGAATTAGGTGAGATT
AT1G43160	RAP2-6	AT3G50630	KRP2	530	544	-	3.73e-06	TGACGGCGCCGTTAA
AT2G45660	SOC1	AT3G08920	STR10	187	207	+	3.73e-06	CCTCCTTCTTCTTCTTCCTCT
AT2G46270	GBF3	AT1G52343	0	27	41	+	3.73e-06	TGACACGTGTCCGCC
AT2G46270	GBF3	AT5G11060	KNAT4	470	484	+	3.73e-06	CGACACGTGTCCTCC
AT4G27950	CRF4	AT3G21755	0	486	506	+	3.73e-06	TCTGAACCTCCACCACCACCA
AT5G13910	LEP	AT3G21755	0	461	481	+	3.73e-06	CAGACCACCACCACCGCCGCC
AT5G17430	BBM	AT5G01890	PXC2	119	138	-	3.73e-06	TGTAAAAAAAAAAAAAAAAA
AT5G17430	BBM	AT5G23100	0	386	405	-	3.73e-06	TAAACAAAAGGAAAGAAAAA
AT5G62000	ARF2	AT1G19150	LHCA6	148	157	-	3.73e-06	CGCCGACATG
AT5G65410	ZHD1	AT4G18610	LSH9	354	368	-	3.73e-06	TAGTTAATTACGCTA
AT1G49720	ABF1	AT4G22730	0	35	53	+	3.74e-06	GTGCACGTGGCACATGCAG
AT1G72050	TFIIIA	AT3G20530	PBL23	215	233	+	3.74e-06	CCTCCTGCTTCTTCTCCAT
AT1G79180	ATMYB63	AT4G17340	TIP2-2	457	477	+	3.74e-06	TCTCTTACACACCAACTCCAA
AT2G20570	GPRI1	AT2G36350	KIPK2	144	153	-	3.74e-06	GAGAATCTGC
AT2G20570	GPRI1	AT4G19050	0	163	172	-	3.74e-06	GAGAATCTGC
AT2G20570	GPRI1	AT5G42680	0	152	161	+	3.74e-06	GAGAATCTGC
AT3G28920	ZHD9	AT1G08430	ALMT1	409	423	+	3.74e-06	TTAAATACCTAATTA
AT5G18560	ERF086	AT3G21755	0	381	395	+	3.74e-06	CAACCACCGCCATCG
AT5G28770	BZIP63	AT3G01860	0	233	244	+	3.74e-06	TGTTGACGTGGA
AT5G28770	BZIP63	AT4G20070	AAH	541	552	-	3.74e-06	TGATGACGTGGT
AT5G42520	BPC6	AT2G19310	HSP18.5	162	182	-	3.74e-06	CCATATCTCTCTCGTTCTCTT
AT5G42520	BPC6	AT5G48800	0	528	548	+	3.74e-06	CTTTTTCTTTTTCTCACACTT
AT5G49300	GATA16	AT1G33440	NPF4.4	210	236	-	3.74e-06	AAAATGCATCATCATCATCATCATTAC
AT5G67190	ERF010	AT5G43870	0	562	576	+	3.74e-06	TCTCAACCGCCGACT
AT2G18350	ZHD6	AT4G36040	ATJ11	586	600	+	3.75e-06	AAACGTGATTAGTAT
AT2G30340	LBD13	AT3G21755	0	463	479	-	3.75e-06	CGGCGGTGGTGGTGGTC
AT3G47500	CDF3	AT3G53010	0	258	276	+	3.75e-06	ATAATTGAAAAAGTAAAAA
AT3G56850	DPBF3	AT5G43870	0	481	495	-	3.75e-06	GATTAACACGTGGCT
AT4G06746	RAP2-9	AT4G35720	0	529	547	-	3.75e-06	CACCAAAGCCACCGTCCAT
AT4G38000	DOF4.7	AT3G25590	0	477	504	-	3.75e-06	TTGTTTTTTCTTTTTGTGTTTTTTTTTG
AT4G38000	DOF4.7	AT3G63200	PLP9	420	447	-	3.75e-06	TTTTTTTTGACATATTTTTTTCTTTTGT
AT4G38000	DOF4.7	AT5G59780	MYB59	95	122	+	3.75e-06	TTTTTTGTTCTTCTTTATTTGCCTTTTA
AT5G10140	FLC	AT1G09540	MYB61	81	101	+	3.75e-06	AATCTCCGAAAAGAGAAACAT
AT5G18270	ANAC087	AT5G56790	0	344	362	+	3.75e-06	TAACTTGTCCATGAAGAAA
AT5G54230	MYB49	AT1G36675	0	502	516	+	3.75e-06	CCTTTCACCTACCAA
AT1G34180	anac016	AT2G40390	0	309	323	+	3.76e-06	CTTGAATAGCACGTA
AT1G42990	BZIP60	AT5G51550	EXL3	104	113	-	3.76e-06	CTGACGTCAT
AT1G72360	HRE1	AT3G21755	0	384	404	+	3.76e-06	CCACCGCCATCGCCGGATACC
AT2G36270	ABI5	AT4G05070	0	447	464	+	3.76e-06	AAACCGCCACGTGTCAGT
AT3G47620	TCP14	AT2G30933	0	514	533	+	3.76e-06	GCTAGCTAAGTGAGGCCCAC
AT3G55370	OBP3	AT2G17550	0	158	178	+	3.76e-06	TACTCTTTTTTTTTTTTTTGT
AT3G55370	OBP3	AT2G28550	RAP2.7	509	529	-	3.76e-06	GTTTTTTTTTTTTTTTTTTTT
AT3G55370	OBP3	AT4G28240	0	530	550	-	3.76e-06	GTTTTTTTTTTTTTTTTTTTT
AT3G55370	OBP3	AT5G63530	HIPP07	408	428	-	3.76e-06	GTTTTTTTTTTTTTTTTTTTT
AT5G12870	MYB46	AT1G52140	0	67	76	-	3.76e-06	AGTTAGGTAG
AT5G17430	BBM	AT1G74940	FLZ13	148	167	+	3.76e-06	GAGACAAAATAAAAAAGAAA
AT5G17430	BBM	AT3G16330	0	514	533	-	3.76e-06	CAAAAAATGGAAAAGAAAAA
AT5G18090	0	AT5G50010	BHLH145	17	31	+	3.76e-06	GACGATGAACGAAAG
AT5G67450	AZF1	AT1G29195	0	549	559	-	3.76e-06	TGTGTGAGTGT
AT5G67450	AZF1	AT3G07350	0	364	374	+	3.76e-06	AGAGAGAGTGT
AT1G03800	ERF10	AT1G51172	0	428	448	+	3.77e-06	CGACCTGAACTCGCCGTCGCT
AT1G31140	AGL63	AT1G49620	KRP7	471	485	+	3.77e-06	AGCTAAAAACGGCAA
AT1G49480	REM19	AT3G15500	NAC055	283	297	+	3.77e-06	GACCAAAAAAAAACA
AT1G49480	REM19	AT3G23410	FAO3	46	60	+	3.77e-06	AAAAAAAAAAAGAAA
AT1G49480	REM19	AT5G61590	ERF107	301	315	+	3.77e-06	AAAAAAAAAAAGAAA
AT1G75390	BZIP44	AT2G10975	0	114	128	+	3.77e-06	CTAGGTGATGTGGCA
AT3G12250	TGA6	AT5G11060	KNAT4	501	515	-	3.77e-06	AATGACGTCACTACT
AT3G20840	PLT1	AT1G68430	0	570	588	-	3.77e-06	GACACAGTTTCCAATGAAA
AT4G38910	BPC5	AT1G29195	0	75	104	-	3.77e-06	GGGGAGAGGGAACAAAAGAGGGGTTGAGAT
AT5G66940	DOF5.8	AT2G01570	RGA	466	494	+	3.77e-06	CACCACCATTCTTTTTCTTTTCTTTTTTT
AT1G19040	0	AT4G14270	CID2	327	342	+	3.78e-06	ATCCTTGCTCAGCAAG
AT1G29160	DOF1.5	AT1G75390	BZIP44	568	588	-	3.78e-06	AAAGAGAGTATAAAGTGAATA
AT1G64620	DOF1.8	AT3G48510	0	161	179	-	3.78e-06	AAAAGATAAAAAGGTATAA
AT2G33710	0	AT3G21755	0	401	415	+	3.78e-06	TACCCACCGCCACCG
AT2G45660	SOC1	AT5G67180	TOE3	174	194	+	3.78e-06	TTTCCGTTTCCTTTTCTTCTC
AT3G50410	DOF3.4	AT2G01570	RGA	472	492	+	3.78e-06	CATTCTTTTTCTTTTCTTTTT
AT3G50410	DOF3.4	AT5G63630	RH31	349	369	+	3.78e-06	TATCTATTTGTTTTGCTTTTT
AT3G50700	GAF1	AT1G31320	LBD4	373	387	+	3.78e-06	GGGTAAAAGACAAAA
AT4G38910	BPC5	AT3G51960	ATBZIP24	263	292	+	3.78e-06	GAAGAAAATGAGGAAGACAGGGAAAAATAG
AT5G42520	BPC6	AT2G27230	LHW	359	379	+	3.78e-06	TACACTTTTTTTCTTTATCTC
AT5G42520	BPC6	AT3G51280	0	70	90	-	3.78e-06	CCAGCTCTGCCTCTTTCTCTT
AT5G47230	ERF5	AT1G19150	LHCA6	364	378	+	3.78e-06	GCTTCGCCGCCGTTC
AT1G34670	AtMYB93	AT1G36675	0	502	522	-	3.79e-06	GGAATTTTGGTAGGTGAAAGG
AT1G51600	GATA28	AT4G15430	0	68	86	-	3.79e-06	GATCGTCATCGTGATCAAT
AT3G27010	TCP20	AT3G62070	0	315	335	+	3.79e-06	CCGCGTTAAAGTAGGACCCAG
AT4G38910	BPC5	AT4G34138	UGT73B1	389	418	+	3.79e-06	AGAAAGAGTGAGAAAAGGGAAGAAGAATGA
AT5G25190	ERF003	AT5G44160	NUC	452	470	-	3.79e-06	AGTGGATGGCGGTGGAAAA
AT2G01570	RGA	AT2G24230	0	553	572	-	3.8e-06	GAAAGAGAGAGAGAGAAGAG
AT2G22750	0	AT1G72810	TS2	125	141	+	3.8e-06	CATGTGTGGCACATGTC
AT2G22750	0	AT1G72810	TS2	334	350	+	3.8e-06	CATGTGTGGCACATGTC
AT2G40340	DREB2C	AT3G21755	0	332	352	-	3.8e-06	GTTAGTGGTGTTAGTGGTGAG
AT5G17430	BBM	AT2G24230	0	241	260	+	3.8e-06	AATAAAAAGAAGAATAAAGA
AT5G17430	BBM	AT4G03380	0	28	47	+	3.8e-06	CATAAAAAAAAAAAAAAAAG
AT5G17430	BBM	AT5G57130	SMXL5	398	417	+	3.8e-06	AAAAGAGAGAAGACAAAAAA
AT1G20640	NLP4	AT4G22540	ORP2A	322	336	-	3.81e-06	GGAGCAGCATCAAGG
AT1G69570	CDF5	AT5G14890	0	271	297	+	3.81e-06	ACTATACTTTTTTCTTTTTTGTTAAAT
AT1G72010	TCP22	AT2G44830	0	552	564	+	3.81e-06	CTCTGGGCCCCAC
AT4G18890	BEH3	AT4G22730	0	36	46	+	3.81e-06	TGCACGTGGCA
AT4G36780	BEH2	AT1G03840	MGP	144	154	+	3.81e-06	GTACACGTGCA
AT4G38910	BPC5	AT5G56790	0	556	585	+	3.81e-06	AAATACAGAGACAAATAGAGAGAAAGAAGA
AT1G78080	RAP2-4	AT1G51172	0	391	400	+	3.82e-06	CACCGCCCGT
AT2G20400	0	AT2G36970	UGT86A1	95	109	+	3.82e-06	AAGGCATATTCGAGT
AT3G09600	RVE8	AT2G40130	SMXL8	513	524	+	3.82e-06	AGATATTTTCTT
AT3G09600	RVE8	AT3G16180	NPF1.1	399	410	+	3.82e-06	AGATATTTTCTT
AT3G45610	DOF3.2	AT5G48800	0	524	542	+	3.82e-06	GATACTTTTTCTTTTTCTC
AT3G54340	AP3	AT2G34080	0	384	398	+	3.82e-06	AACCCAAAGAAGCAA
AT4G17490	ERF6	AT3G03990	D14	40	60	-	3.82e-06	CATTCACCACCGTCACCAGCC
AT4G38910	BPC5	AT1G71880	SUC1	465	494	+	3.82e-06	AAAAAAACTGTGAGAGAGAAATTGAATCAA
AT5G46590	anac096	AT4G22540	ORP2A	451	466	+	3.82e-06	CTTGAAAATCAAGCTA
AT5G66940	DOF5.8	AT3G22970	0	108	136	+	3.82e-06	TCTCAGCCTTTTTCTTCTTTTGTCCTTTA
AT5G66940	DOF5.8	AT5G67480	BT4	348	376	-	3.82e-06	TGTTACCCTTTTTTCCCTTTTTTTCTGTG
AT1G03800	ERF10	AT4G14096	0	219	239	-	3.83e-06	ACCGTCACATACTCCACCGCA
AT1G53230	TCP3	AT2G22430	ATHB-6	469	481	-	3.83e-06	AGGGGGTCCACCG
AT1G67260	TCP1	AT1G33440	NPF4.4	250	279	+	3.83e-06	AGTGGGTCCATTTCTTCCCACTACTCTAAT
AT3G10800	BZIP28	AT5G43870	0	481	495	-	3.83e-06	GATTAACACGTGGCT
AT3G23250	MYB15	AT3G21755	0	350	370	+	3.83e-06	AACCACCACCACAACCAACAC
AT5G05550	0	AT1G60010	0	318	332	+	3.83e-06	GATCTCCGGTGCCGG
AT5G05550	0	AT5G14890	0	44	58	-	3.83e-06	CTCCTCCGCCGATCT
AT1G29160	DOF1.5	AT5G66440	0	570	590	+	3.84e-06	AAATAAAAGAAAAAGTTCAAT
AT1G76880	0	AT5G56040	0	35	50	-	3.84e-06	GTGGTAAAAATGAGAT
AT4G18890	BEH3	AT5G49120	FLZ15	542	552	+	3.84e-06	CACACGTGGCG
AT5G17430	BBM	AT2G24230	0	383	402	+	3.84e-06	ACAAAAGAAAAGAAAAAAGA
AT5G17430	BBM	AT3G10190	CML36	317	336	+	3.84e-06	GAAAAGAAAAGAAAAACAAG
AT5G40330	MYB23	AT2G17550	0	65	75	-	3.84e-06	AGGGTAGTTGG
AT1G03840	MGP	AT4G19050	0	260	279	+	3.85e-06	CATCAAAAGACAAAAAAACT
AT1G03840	MGP	AT5G43870	0	376	395	-	3.85e-06	GAGTTAAAGACAAAAAATAA
AT1G51700	DOF1.7	AT1G08920	ESL1	148	168	+	3.85e-06	AAACAAAAAAAGAAAAGAAAA
AT1G51700	DOF1.7	AT3G16180	NPF1.1	341	361	-	3.85e-06	AGAAGAGAAAAGAAAAAAACA
AT1G51700	DOF1.7	AT3G21755	0	10	30	+	3.85e-06	TTAACGAAAAAGAAGAAGAAG
AT1G72010	TCP22	AT3G51910	HSFA7A	351	363	+	3.85e-06	AGGTGGGTCCTAA
AT2G01570	RGA	AT4G02710	NET1C	110	129	-	3.85e-06	AAGAAAAGGAAAAAGGCGAA
AT2G01930	BPC1	AT3G04510	LSH2	495	518	-	3.85e-06	TTGAGAGAGAGACAGAGACCAATG
AT2G46270	GBF3	AT1G71880	SUC1	586	600	+	3.85e-06	TGACACGTGTCCCTA
AT3G50410	DOF3.4	AT3G06020	FAF4	139	159	+	3.85e-06	ACTTTCCTTTCCTTCCTTTTT
AT4G38000	DOF4.7	AT4G34220	0	304	331	-	3.85e-06	TTATCCTCATCTTTTTTTTTATTTTTTT
AT5G06960	TGA5	AT5G11060	KNAT4	502	515	-	3.85e-06	AATGACGTCACTAC
AT5G25390	SHN3	AT3G21755	0	479	499	+	3.85e-06	GCCGTCGTCTGAACCTCCACC
AT1G49480	REM19	AT3G53010	0	83	97	+	3.86e-06	AAAAAACAAAAAACA
AT1G69570	CDF5	AT2G17550	0	154	180	+	3.86e-06	TTATTACTCTTTTTTTTTTTTTTGTTC
AT1G69570	CDF5	AT5G02460	DOF5.1	312	338	+	3.86e-06	TAAGTGCTTTTTTCTTTTATTTTCTAA
AT2G32460	MYB101	AT5G14890	0	7	21	-	3.86e-06	AACACAAACCGTACC
AT3G12130	0	AT4G37730	AtbZIP7	46	59	-	3.86e-06	GACCAAAAAGTTAA
AT3G45170	GATA14	AT5G16720	MYOB3	537	551	-	3.86e-06	TTTAGATCTGAACCG
AT3G57230	AGL16	AT1G06180	ATMYB13	533	547	-	3.86e-06	TTTCTACTTTTGGTA
AT5G02460	DOF5.1	AT5G25190	ERF003	137	157	+	3.86e-06	ACAAAAGGAAAAGAAAAAGGT
AT5G03790	ATHB-51	AT1G74940	FLZ13	529	541	-	3.86e-06	CACAATTATTGAT
AT5G45300	BMY2	AT1G26930	0	197	211	+	3.86e-06	TAACACGTGTCAAAT
AT5G51910	TCP19	AT3G56620	0	90	99	-	3.86e-06	TGGGACCCGC
AT1G02065	SPL8	AT3G21890	MIP1B	38	53	+	3.87e-06	TTATGCGTACCCCCTA
AT1G34190	NAC017	AT5G14890	0	388	406	+	3.87e-06	GAGTTGCGTGTGGCATAAG
AT1G74480	RKD2	AT3G25790	HHO1	572	590	+	3.87e-06	GCGACGGCCCGACTTCTCT
AT2G01930	BPC1	AT1G33240	AT-GTL1	266	289	+	3.87e-06	AAAAAAAAGAGAGAAAGAAACTGT
AT2G17950	WUS	AT3G08490	0	411	421	-	3.87e-06	CCAATCATTCA
AT3G22780	TSO1	AT1G19150	LHCA6	571	585	-	3.87e-06	TTTATAAAATTTAAA
AT3G22780	TSO1	AT1G52343	0	471	485	-	3.87e-06	AATTTTAAATTTAAA
AT3G50700	GAF1	AT5G17760	0	317	331	+	3.87e-06	AACAAAACAACAAAA
AT5G26170	WRKY50	AT5G10170	IPS3	322	334	-	3.87e-06	TTTTGACTTTTGT
AT5G26170	WRKY50	AT5G43000	0	459	471	+	3.87e-06	TTTTGACTTTTGT
AT5G39820	ANAC094	AT3G01860	0	237	254	-	3.87e-06	TGACGGTACCTCCACGTC
AT5G42520	BPC6	AT3G06020	FAF4	463	483	+	3.87e-06	TACCCACCATTTCTCTCTCTA
AT1G28160	ERF087	AT5G14890	0	45	59	+	3.88e-06	GATCGGCGGAGGAGG
AT1G49480	REM19	AT2G43820	UGT74F2	349	363	+	3.88e-06	AACAAAAAAAAACCA
AT1G49720	ABF1	AT1G05870	0	144	162	-	3.88e-06	GGACACGTGGTGGATAAGG
AT1G78700	BEH4	AT4G22730	0	29	39	-	3.88e-06	TGCACGTGTCT
AT2G45660	SOC1	AT1G20650	PBL21	76	96	-	3.88e-06	TTTTTTTTTTGGTTTTTTTTC
AT2G45660	SOC1	AT2G17550	0	160	180	+	3.88e-06	CTCTTTTTTTTTTTTTTGTTC
AT3G15210	ERF4	AT3G21755	0	445	459	+	3.88e-06	TCACCACCGCCGCTG
AT5G16600	MYB43	AT1G68360	GIS3	340	352	+	3.88e-06	AAAGTAGGTGGAA
AT5G17430	BBM	AT5G67180	TOE3	144	163	-	3.88e-06	GGAAAAGAAAAAAAACGAAG
AT2G01930	BPC1	AT2G46970	PIL1	200	223	-	3.89e-06	TAGTGAAAGACAAAGAAATAGAGA
AT3G03200	NAC045	AT1G63350	0	133	148	+	3.89e-06	CTTGGTTAACAAGTAA
AT3G16280	0	AT1G69260	AFP1	215	228	-	3.89e-06	ATGTGTCGGAGGAG
AT5G07310	ERF115	AT3G21755	0	352	366	+	3.89e-06	CCACCACCACAACCA
AT5G14960	E2FD	AT1G56220	0	367	386	+	3.89e-06	TCATGGTTTTGGCGAGAAAA
AT5G42520	BPC6	AT3G29639	0	81	101	-	3.89e-06	CTAACTCTTTCTCTTTCAATT
AT1G10120	BHLH74	AT4G22730	0	29	49	+	3.9e-06	AGACACGTGCACGTGGCACAT
AT1G65620	AS2	AT4G14096	0	244	264	-	3.9e-06	CAACCGCCTCATCCACCACGG
AT2G31230	ERF15	AT3G21755	0	463	477	+	3.9e-06	GACCACCACCACCGC
AT3G47620	TCP14	AT2G44830	0	510	529	+	3.9e-06	GGAACACATGTAGGTCCTAC
AT4G38910	BPC5	AT2G19310	HSP18.5	173	202	+	3.9e-06	AGAGATATGGAGGCAACGAAAGAGAGAATG
AT5G02320	MYB3R5	AT3G51280	0	547	561	-	3.9e-06	AATTTTCGACCGTTG
AT5G62940	DOF5.6	AT1G74940	FLZ13	150	170	+	3.9e-06	GACAAAATAAAAAAGAAAAAA
AT5G65130	0	AT5G63630	RH31	228	242	-	3.9e-06	CCAGAACCACCGTCC
AT5G67190	ERF010	AT3G07350	0	564	578	-	3.9e-06	GACCAACCACCGACG
AT1G49720	ABF1	AT1G08170	0	519	537	-	3.91e-06	TGCCACGTGTCGTTCGAAT
AT1G53170	ERF8	AT1G51172	0	383	397	+	3.91e-06	GTTCTCGCCACCGCC
AT1G53170	ERF8	AT5G44160	NUC	452	466	+	3.91e-06	TTTTCCACCGCCATC
AT1G59640	BPE	AT2G23430	KRP1	106	126	+	3.91e-06	CGATCGACACGTGCTGTTGAC
AT1G69570	CDF5	AT1G27290	0	497	523	-	3.91e-06	TGTTTGCTTTTTGTTTAATTTTTTTGG
AT1G71450	ERF021	AT3G03990	D14	43	62	-	3.91e-06	CCCATTCACCACCGTCACCA
AT2G01930	BPC1	AT5G41410	BEL1	479	502	+	3.91e-06	TATATAGAGAGAGAGATTAAAACA
AT2G01940	SGR5	AT3G01860	0	284	298	-	3.91e-06	ACCAAAAGACAAAAT
AT3G22170	FHY3	AT1G21050	0	160	171	+	3.91e-06	CGCACGCGCACC
AT4G38000	DOF4.7	AT5G16720	MYOB3	209	236	+	3.91e-06	CCCTTTTCCTTTTTTATGTTTCTTTTGA
AT4G38000	DOF4.7	AT5G57130	SMXL5	412	439	-	3.91e-06	GATTTTTTGCATTTCACTCAACTTTTTT
AT5G15830	AtbZIP3	AT2G19310	HSP18.5	98	112	-	3.91e-06	TGAGAACACGTGGCA
AT5G22990	0	AT1G66130	0	408	422	-	3.91e-06	CCGGCATCGTCCTCC
AT1G03800	ERF10	AT3G51230	0	7	27	-	3.92e-06	CCAGAACATGTCTCCGCCACG
AT1G08010	GATA11	AT4G18350	NCED2	175	189	-	3.92e-06	AGTTTCAGATCTAAG
AT1G13450	GT-1	AT1G69570	CDF5	405	423	-	3.92e-06	CTCTAACTATAGTTTAGAT
AT1G51600	GATA28	AT3G10570	CYP77A6	59	77	-	3.92e-06	AACCATCCTCGCTATCATC
AT1G51700	DOF1.7	AT2G40970	MYBC1	69	89	-	3.92e-06	AGAAAGAAAAAGGAAGACGAC
AT2G30340	LBD13	AT1G79060	0	490	506	-	3.92e-06	TGGAGCCAATGGCGGAG
AT3G62420	BZIP53	AT2G44940	ERF034	218	232	+	3.92e-06	AATGACGACGTGACA
AT5G01380	GT-3A	AT4G22730	0	36	52	+	3.92e-06	TGCACGTGGCACATGCA
AT5G17430	BBM	AT2G28660	0	48	67	-	3.92e-06	AAGAAGAAGAAAAAGAATGG
AT5G18090	0	AT5G40150	PER63	291	305	-	3.92e-06	GAGGATGAATCCAAG
AT5G38800	BZIP43	AT4G16370	ATOPT3	273	284	+	3.92e-06	TCCACGTTAGCA
AT5G49330	MYB111	AT1G68570	NPF3.1	59	68	-	3.92e-06	GGTTAGGTGG
AT1G14580	0	AT5G63630	RH31	400	419	-	3.93e-06	TTCCTCTTTGTCGTTAACTC
AT3G23250	MYB15	AT5G67090	SBT1.9	23	43	-	3.93e-06	GTTACTCAGCTTCACCAAACC
AT3G55370	OBP3	AT5G49120	FLZ15	436	456	-	3.93e-06	TTTTCTTTTGTTTTTCTTATT
AT4G21030	DOF4.2	AT3G13730	CYP90D1	37	55	-	3.93e-06	ACAAAAAAAAGGGAAAATA
AT4G38910	BPC5	AT1G68130	IDD14	517	546	-	3.93e-06	ATACATATAAAGAGAGTGGGACAAGGAGCT
AT5G66730	ENY	AT4G14620	0	327	343	+	3.93e-06	AGAAAGAAGACAAAACT
AT1G32150	BZIP68	AT5G02860	0	548	562	+	3.94e-06	AGCCACGTGGTCGAA
AT1G36060	ERF055	AT1G03840	MGP	506	519	-	3.94e-06	AATGGCGGTGGAAA
AT1G64620	DOF1.8	AT5G66230	0	515	533	+	3.94e-06	AAAAATGAAAAAGTTGTAA
AT1G69010	BIM2	AT1G11700	0	180	194	-	3.94e-06	CACGTGACGCGCTAC
AT2G01570	RGA	AT2G46380	0	268	287	-	3.94e-06	GAGAAAGAAACAAAGCTACA
AT2G27300	NTL8	AT1G22030	0	468	486	-	3.94e-06	GTTTCTTCTTGTAGAGGCT
AT3G02940	MYB107	AT1G76410	ATL8	345	362	+	3.94e-06	ATGTTAGGTAAACTAAAG
AT3G22780	TSO1	AT4G18570	0	391	405	+	3.94e-06	GTTTTAAAATTTGAA
AT3G23690	BHLH77	AT5G43870	0	477	491	+	3.94e-06	GTAAAGCCACGTGTT
AT1G18960	0	AT2G19310	HSP18.5	220	241	+	3.95e-06	GAGAGTCGTCACCAACGAGGCG
AT1G43160	RAP2-6	AT3G21755	0	492	506	-	3.95e-06	TGGTGGTGGTGGAGG
AT1G69690	TCP15	AT4G28250	EXPB3	516	528	+	3.95e-06	CGGTGGGTCCTAA
AT3G54340	AP3	AT3G08920	STR10	533	547	+	3.95e-06	GGCCTAAAATGGAAA
AT5G04410	NAC078	AT4G29570	CDA8	526	537	+	3.95e-06	GCACACGACACG
AT5G19790	RAP2-11	AT1G19150	LHCA6	342	356	+	3.95e-06	ATTCCACCACCGGCG
AT1G49480	REM19	AT3G61890	ATHB-12	178	192	-	3.96e-06	GAAACAAAAAAAAAA
AT1G49480	REM19	AT4G18260	0	154	168	+	3.96e-06	GAAACAAAAAAAAAA
AT1G65620	AS2	AT3G21755	0	436	456	+	3.96e-06	TCACCGGAATCACCACCGCCG
AT1G69570	CDF5	AT3G01860	0	410	436	+	3.96e-06	CTTTTTCTTTCTTTCTTTTTTGTTTGT
AT3G04070	NAC047	AT4G34860	INVB	530	544	-	3.96e-06	TAGTGACGTGAGAGA
AT4G18880	HSFA4A	AT5G56040	0	452	470	-	3.96e-06	GGTAAATGCTTCTAGATGA
AT4G21040	DOF4.3	AT3G24660	TMKL1	352	365	-	3.96e-06	TAAAGTTACTTTTC
AT5G42520	BPC6	AT2G27230	LHW	13	33	-	3.96e-06	CTGTCTTTTTTTCCTTCTCTT
AT1G10120	BHLH74	AT1G05870	0	145	165	+	3.97e-06	CTTATCCACCACGTGTCCCCA
AT1G29160	DOF1.5	AT2G26120	0	438	458	-	3.97e-06	AAAAAAAAAAAAAAGTCTAAA
AT1G29280	WRKY65	AT5G01890	PXC2	458	468	+	3.97e-06	GTAAGTCAACG
AT3G09735	S1FA3	AT5G59780	MYB59	213	227	-	3.97e-06	AGAAGGCTCTAGACA
AT5G22990	0	AT3G62390	TBL6	289	303	-	3.97e-06	TCGTTTTCGTCGTGA
AT5G51910	TCP19	AT2G22430	ATHB-6	471	480	-	3.97e-06	GGGGGTCCAC
AT5G62940	DOF5.6	AT1G75060	0	399	419	+	3.97e-06	TTAGAGAGTAAAAAGTAAAAA
AT2G03500	EFM	AT1G70640	0	480	490	+	3.98e-06	AGAATATTCCA
AT2G03500	EFM	AT5G01320	PDC4	10	20	-	3.98e-06	AGAATATTCCA
AT2G17180	ZAT2	AT1G05870	0	162	171	+	3.98e-06	CCCAGCTGCA
AT2G45660	SOC1	AT1G25440	COL16	420	440	-	3.98e-06	TTTCTTTTTTCCTTTTTTTAG
AT2G45660	SOC1	AT4G34950	0	252	272	-	3.98e-06	TTACTTTTTTTTTTTTTTTTT
AT5G66940	DOF5.8	AT2G39705	RTFL8	159	187	-	3.98e-06	GTCTTTTTTTTTGTTTCTTTTTATTATAA
AT1G01250	ERF023	AT5G65660	0	122	136	+	3.99e-06	AATAACGTCGGTGGA
AT1G49480	REM19	AT5G44005	0	283	297	+	3.99e-06	GACAAACAAAAAAGA
AT1G50640	ERF3	AT3G21755	0	407	421	-	3.99e-06	ATCCGGCGGTGGCGG
AT1G69690	TCP15	AT1G75060	0	52	64	+	3.99e-06	GCATGGGCCCCAT
AT1G72010	TCP22	AT2G24100	0	534	546	+	3.99e-06	ACGTGGGACCTAA
AT1G75490	DREB2D	AT5G59020	0	555	569	+	3.99e-06	CATTCTCCACCGTCC
AT2G38470	WRKY33	AT4G02670	AtIDD12	297	307	+	3.99e-06	CAAAGTCAAAG
AT3G22170	FHY3	AT4G14270	CID2	53	64	+	3.99e-06	CCCACCCGCTTG
AT3G23210	BHLH34	AT5G09930	ABCF2	472	494	+	3.99e-06	CGGTTTGACACGTGGCAATTTAT
AT3G23220	ERF095	AT5G44160	NUC	453	467	-	3.99e-06	GGATGGCGGTGGAAA
AT3G50410	DOF3.4	AT2G30520	RPT2	515	535	-	3.99e-06	ACCATTTCCTTTTAACTTTTC
AT3G60530	GATA4	AT1G68130	IDD14	9	23	-	3.99e-06	AGTCAGATCTGGTTT
AT4G17980	anac071	AT3G51960	ATBZIP24	89	103	-	3.99e-06	TGCTTGCCCATCAAG
AT5G65130	0	AT3G21755	0	378	392	+	3.99e-06	GGACAACCACCGCCA
AT5G65130	0	AT3G52060	0	108	122	-	3.99e-06	CTCTCTCCACCACCT
AT1G03840	MGP	AT1G75380	BBD1	199	218	+	4e-06	CAAGAAACGACGAAATCAAA
AT1G18960	0	AT4G37080	0	178	199	+	4e-06	TGACAACAACAACAACATAAAA
AT1G45249	ABF2	AT1G26930	0	196	213	-	4e-06	CGATTTGACACGTGTTAT
AT1G51700	DOF1.7	AT1G63350	0	457	477	-	4e-06	AAAAAAAAAAAGAGAGAGAAA
AT1G67260	TCP1	AT5G54130	0	463	492	-	4e-06	GGTGGGTCCATGTTTTTATTCCTTTCGGCC
AT3G47500	CDF3	AT1G68430	0	464	482	+	4e-06	ATTAAGGAAAAAGTAAAAG
AT2G01930	BPC1	AT1G27290	0	34	57	-	4.01e-06	AATTCAGAGAAAGAGAGAGGATTA
AT2G45650	AGL6	AT1G77920	TGA7	428	446	-	4.01e-06	ATTCCAGAATTGGAAAGAG
AT3G15510	NAC056	AT3G14060	0	532	548	+	4.01e-06	CTTCTACAGCAAGACAT
AT3G20310	ERF7	AT3G21750	UGT71B1	209	229	-	4.01e-06	TCCTCTTCGTCGCCGTCGCTC
AT3G20840	PLT1	AT1G08430	ALMT1	44	62	-	4.01e-06	GGTACGGACCCCAATACCC
AT3G47600	MYB94	AT3G50780	0	55	73	-	4.01e-06	AGGGGGTTGGTTGGGTAGT
AT5G66300	NAC105	AT2G35470	0	132	147	-	4.01e-06	CTTGACGAACAAGTAA
AT1G08010	GATA11	AT5G16720	MYOB3	540	554	-	4.02e-06	TGGTTTAGATCTGAA
AT1G18570	MYB51	AT1G68360	GIS3	341	361	-	4.02e-06	TTCATATGTTTCCACCTACTT
AT1G50640	ERF3	AT3G03990	D14	46	60	+	4.02e-06	TGACGGTGGTGAATG
AT1G67260	TCP1	AT5G58390	PER67	549	578	-	4.02e-06	ACTGGGTCCTTACTCCTTAATTACGCCACC
AT1G69010	BIM2	AT4G16370	ATOPT3	514	528	-	4.02e-06	CACGTGCCGTTGAAG
AT1G71450	ERF021	AT3G24660	TMKL1	133	152	+	4.02e-06	TTTCTCCACCTTCTCCATCA
AT1G72050	TFIIIA	AT2G41150	0	229	247	+	4.02e-06	CTTCTTTCCTCTCCACTTC
AT3G02990	HSFA1E	AT3G51910	HSFA7A	410	422	-	4.02e-06	CGAAACTTCTGGA
AT3G09735	S1FA3	AT4G37250	0	307	321	+	4.02e-06	AGAATCTTCCGGACG
AT4G01250	WRKY22	AT5G53030	0	165	177	-	4.02e-06	AAAAGTCAAAGGC
AT4G27950	CRF4	AT2G01760	ARR14	82	102	+	4.02e-06	CCGGATCCACCGCCGTTTCTC
AT4G37750	ANT	AT2G25482	0	44	64	+	4.02e-06	AGTCACAGTTCCCAAGCATCT
AT5G02320	MYB3R5	AT5G45700	0	536	550	-	4.02e-06	GTATTATTACCGTTG
AT5G38860	BIM3	AT3G63050	0	312	329	-	4.02e-06	TCGCGTGAATCACGTGTT
AT5G47220	ERF2	AT3G03990	D14	43	63	-	4.02e-06	ACCCATTCACCACCGTCACCA
AT1G28160	ERF087	AT2G01760	ARR14	82	96	-	4.03e-06	CGGCGGTGGATCCGG
AT1G55110	IDD7	AT4G14620	0	327	344	+	4.03e-06	AGAAAGAAGACAAAACTG
AT1G64620	DOF1.8	AT3G25590	0	483	501	+	4.03e-06	AAAACACAAAAAGAAAAAA
AT1G69690	TCP15	AT3G56620	0	114	126	-	4.03e-06	AAGTGGGACCTAG
AT2G25000	WRKY60	AT4G37320	CYP81D5	305	315	-	4.03e-06	CGGGTCAACGA
AT2G45660	SOC1	AT2G17550	0	170	190	+	4.03e-06	TTTTTTTGTTCTTTTCTCCTC
AT2G45660	SOC1	AT3G21755	0	14	34	-	4.03e-06	GCTTCTTCTTCTTCTTTTTCG
AT3G02150	TCP13	AT4G28560	RIC7	160	172	-	4.03e-06	GTTGGGACCATAC
AT3G23210	BHLH34	AT1G75410	BLH3	466	488	-	4.03e-06	GAGAATAACACGCGTGAGCGGAA
AT5G64750	ABR1	AT1G79060	0	487	505	-	4.03e-06	GGAGCCAATGGCGGAGCCT
AT1G29160	DOF1.5	AT5G61590	ERF107	298	318	+	4.04e-06	ATAAAAAAAAAAAAGAAAAAA
AT2G01570	RGA	AT1G20650	PBL21	450	469	+	4.04e-06	GAGAAGGGGACCAAACCGGT
AT2G01570	RGA	AT1G64618	0	429	448	+	4.04e-06	GAAGAGAAGAGAAGAGAAGG
AT2G36270	ABI5	AT1G75380	BBD1	32	49	+	4.04e-06	AGTTGATGACGTGTCTAG
AT3G12130	0	AT5G48800	0	456	469	-	4.04e-06	GAACAAAAAGGAGC
AT4G01680	MYB55	AT5G62680	NPF2.11	67	80	-	4.04e-06	CACCAACCACCATA
AT4G18450	ERF091	AT1G51172	0	431	447	-	4.04e-06	GCGACGGCGAGTTCAGG
AT4G28500	NAC073	AT1G21528	0	537	551	+	4.04e-06	CTTGTACCACAAGTC
AT4G38910	BPC5	AT3G51280	0	63	92	+	4.04e-06	GAGGAGGAAGAGAAAGAGGCAGAGCTGGAG
AT5G10280	MYB92	AT5G66230	0	3	12	-	4.04e-06	GTTAGGTGAA
AT5G17430	BBM	AT3G23410	FAO3	36	55	+	4.04e-06	ACAAAAAAAAAAAAAAAAAA
AT5G17430	BBM	AT4G28240	0	527	546	+	4.04e-06	ACAAAAAAAAAAAAAAAAAA
AT5G28770	BZIP63	AT5G02860	0	549	560	-	4.04e-06	CGACCACGTGGC
AT5G62940	DOF5.6	AT1G60040	AGL49	536	556	-	4.04e-06	GAGAGAGATAAAAAGCAGAGA
AT5G62940	DOF5.6	AT2G37000	TCP11	560	580	-	4.04e-06	AGGAAAAAAAAAAAGGGAGAG
AT5G62940	DOF5.6	AT5G56790	0	459	479	-	4.04e-06	AAAGAGAGCAAAAAGAAACCA
AT5G66940	DOF5.8	AT1G69260	AFP1	366	394	-	4.04e-06	TTTCTTTGTCTCCTTACTTTTTGCCACTA
AT1G06280	LBD2	AT3G21755	0	405	419	-	4.05e-06	CCGGCGGTGGCGGTG
AT1G30210	TCP24	AT2G22430	ATHB-6	470	481	-	4.05e-06	AGGGGGTCCACC
AT2G01930	BPC1	AT3G51280	0	76	99	+	4.05e-06	AAGAGGCAGAGCTGGAGAAAAATT
AT2G26960	AtMYB81	AT3G20530	PBL23	329	339	+	4.05e-06	GTAACCGACTT
AT3G18400	anac058	AT3G51960	ATBZIP24	89	104	+	4.05e-06	CTTGATGGGCAAGCAA
AT3G55370	OBP3	AT5G59780	MYB59	434	454	-	4.05e-06	TTTTCTTTTGTCTTTTTGTGT
AT4G27950	CRF4	AT5G44160	NUC	453	473	+	4.05e-06	TTTCCACCGCCATCCACTTTG
AT5G61620	0	AT3G20680	0	586	600	-	4.05e-06	AAAGAGGATAAGGTT
AT1G49560	HHO6	AT3G07310	0	457	467	-	4.06e-06	ATCCTAGATTC
AT1G74840	0	AT1G46264	HSFB4	384	394	-	4.06e-06	TGTGGATAAGA
AT1G74840	0	AT3G07540	FH10	318	328	+	4.06e-06	TGTGGATAAGA
AT3G47600	MYB94	AT3G21755	0	343	361	-	4.06e-06	GTGGTGGTGGTTAGTGGTG
AT3G57600	DREB2F	AT3G63050	0	114	124	-	4.06e-06	TCTCCACCGCA
AT4G21030	DOF4.2	AT3G14060	0	234	252	+	4.06e-06	AGAGCAAAAAGGTGAATTA
AT5G08330	TCP21	AT1G75060	0	53	66	+	4.06e-06	CATGGGCCCCATAA
AT5G08330	TCP21	AT3G62390	TBL6	466	479	-	4.06e-06	GGTGGGACACACTC
AT5G13910	LEP	AT1G19150	LHCA6	366	386	+	4.06e-06	TTCGCCGCCGTTCGGTACATC
AT5G13910	LEP	AT5G44160	NUC	455	475	+	4.06e-06	TCCACCGCCATCCACTTTGCT
AT5G22570	WRKY38	AT3G01860	0	437	446	-	4.06e-06	TCGTTGACCC
AT5G22570	WRKY38	AT4G37320	CYP81D5	305	314	+	4.06e-06	TCGTTGACCC
AT5G52830	WRKY27	AT5G53030	0	165	177	+	4.06e-06	GCCTTTGACTTTT
AT5G61270	BHLH72	AT4G16370	ATOPT3	244	258	-	4.06e-06	GCAGATCACACGTGG
AT5G63090	LOB	AT4G14540	NFYB3	216	236	-	4.06e-06	GTCTCCTTCTACTCCTTCGGC
AT1G03840	MGP	AT3G01860	0	280	299	-	4.07e-06	CACCAAAAGACAAAATTACC
AT1G03840	MGP	AT5G14890	0	536	555	-	4.07e-06	GATAAACCGACAAAAGAGAA
AT1G32510	ANAC011	AT5G25190	ERF003	127	147	+	4.07e-06	GTAACTTGGGACAAAAGGAAA
AT1G67260	TCP1	AT4G28250	EXPB3	517	546	+	4.07e-06	GGTGGGTCCTAATTTCTAGTGGCATTTCAC
AT2G23340	ERF008	AT3G21755	0	425	441	-	4.07e-06	CGGTGACGGCGGCGGTG
AT2G24430	ANAC038	AT1G21528	0	535	552	-	4.07e-06	AGACTTGTGGTACAAGCT
AT3G22780	TSO1	AT5G58900	0	470	484	-	4.07e-06	GTATTAAAATTTAAA
AT3G24650	ABI3	AT5G66230	0	176	184	+	4.07e-06	CGGCATGCA
AT3G30530	ATBZIP42	AT3G01860	0	233	244	+	4.07e-06	TGTTGACGTGGA
AT4G30980	LRL2	AT4G05070	0	454	468	-	4.07e-06	AGTGACTGACACGTG
AT4G36740	HB-5	AT4G37080	0	210	230	+	4.07e-06	TGACCAATAATTTTGGATTTT
AT4G38000	DOF4.7	AT3G25590	0	540	567	+	4.07e-06	TTTACTTTTCTTTCCCTAATTCTTTTTT
AT1G20640	NLP4	AT3G07350	0	325	339	+	4.08e-06	GGGCCAGCAGCATCC
AT2G02080	IDD4	AT1G25440	COL16	497	513	+	4.08e-06	AGGAAAACGACAAGGTA
AT2G18060	NAC037	AT2G40390	0	309	321	+	4.08e-06	CTTGAATAGCACG
AT2G45660	SOC1	AT3G50480	HR4	442	462	+	4.08e-06	CTCTTTTTTCTTCTTCTGTTC
AT2G45660	SOC1	AT4G34138	UGT73B1	391	411	-	4.08e-06	TCTTCCCTTTTCTCACTCTTT
AT3G23210	BHLH34	AT3G05820	INVH	472	494	-	4.08e-06	GTGTCCGACGCGTGGCAGAGATC
AT4G31060	ERF015	AT3G50630	KRP2	536	555	+	4.08e-06	GCGCCGTCAAATTCTCCGTT
AT5G05550	0	AT2G01760	ARR14	449	463	+	4.08e-06	ATTCGCCGGCGTGAT
AT1G47870	E2FC	AT5G24490	0	19	33	+	4.09e-06	AGAGAAGAGCCAAAG
AT1G49480	REM19	AT5G23100	0	381	395	-	4.09e-06	GAAAGAAAAAAAAAC
AT1G75240	ZHD5	AT4G36040	ATJ11	588	598	+	4.09e-06	ACGTGATTAGT
AT2G46270	GBF3	AT1G08170	0	523	537	-	4.09e-06	TGCCACGTGTCGTTC
AT4G18770	MYB98	AT5G25400	0	564	578	-	4.09e-06	CACACGTAACGGAAG
AT4G22070	WRKY31	AT5G01890	PXC2	450	468	+	4.09e-06	GAAGGTAAGTAAGTCAACG
AT5G08330	TCP21	AT4G28240	0	572	585	+	4.09e-06	AATGGGGCCCACAT
AT5G25390	SHN3	AT4G14096	0	222	242	-	4.09e-06	GCAACCGTCACATACTCCACC
AT1G27730	ZAT10	AT1G69780	ATHB-13	29	39	-	4.1e-06	CTCTCTCACTC
AT1G27730	ZAT10	AT4G30520	0	587	597	-	4.1e-06	CTCTCTCACTC
AT1G27730	ZAT10	AT5G02460	DOF5.1	435	445	+	4.1e-06	CACACTCACTC
AT1G75390	BZIP44	AT1G08180	SMR2	234	248	+	4.1e-06	GAGGATGACATGGCG
AT4G28140	ERF054	AT4G14096	0	219	238	+	4.1e-06	TGCGGTGGAGTATGTGACGG
AT5G13910	LEP	AT1G10530	0	389	409	+	4.1e-06	CTCGGCGTCGCCACCTGTCCA
AT5G13910	LEP	AT3G21755	0	450	470	+	4.1e-06	ACCGCCGCTGCCAGACCACCA
AT5G20240	PI	AT5G17300	RVE1	296	309	+	4.1e-06	TCAAAAAAGGAAAG
AT5G28770	BZIP63	AT4G34860	INVB	487	498	+	4.1e-06	CGCACACGTGGA
AT5G29000	PHL1	AT1G79060	0	387	401	-	4.1e-06	CTGGAATATTCCAAA
AT5G51910	TCP19	AT4G15430	0	235	244	+	4.1e-06	TCGGACCCAC
AT5G67000	ERF122	AT3G21755	0	381	395	-	4.1e-06	CGATGGCGGTGGTTG
AT3G55370	OBP3	AT2G30520	RPT2	525	545	-	4.11e-06	TTTCCTTTTCACCATTTCCTT
AT3G55370	OBP3	AT3G18490	ASPG1	226	246	-	4.11e-06	TTCACTTTTAATTTTTTTTAC
AT3G55370	OBP3	AT5G52882	0	147	167	-	4.11e-06	TTTACTTTTTGTTATCATCTT
AT4G32890	GATA9	AT1G68130	IDD14	11	21	+	4.11e-06	ACCAGATCTGA
AT4G32890	GATA9	AT2G25230	MYB100	135	145	+	4.11e-06	ACCAGATCTGA
AT4G38910	BPC5	AT5G46690	BHLH71	191	220	+	4.11e-06	AGAAAAAGAAAAAAAAAAACATATATTGAG
AT5G10030	TGA4	AT2G37000	TCP11	59	69	-	4.11e-06	TCACGTCATCT
AT5G10030	TGA4	AT5G40720	0	515	525	-	4.11e-06	TCACGTCATCT
AT5G42520	BPC6	AT5G47610	ATL79	398	418	-	4.11e-06	TTGTCTCTTTTTATATCACTC
AT1G49480	REM19	AT4G17880	MYC4	95	109	-	4.12e-06	AACAAAAAAAAGACA
AT1G50640	ERF3	AT1G26930	0	237	251	+	4.12e-06	TGGCGGCTCCGTCGT
AT1G69570	CDF5	AT4G14270	CID2	516	542	+	4.12e-06	TCTACCCTTTTTTTTTTAATTTTTCGA
AT2G01930	BPC1	AT2G01760	ARR14	27	50	-	4.12e-06	TACAAAGATTGATAGAGTGAGAGG
AT2G24260	BHLH66	AT4G22730	0	36	45	-	4.12e-06	GCCACGTGCA
AT2G24260	BHLH66	AT4G22730	0	36	45	+	4.12e-06	TGCACGTGGC
AT2G28810	DOF2.2	AT3G07540	FH10	358	378	+	4.12e-06	TTGTTCTACTTTTTCTTTTTC
AT2G35530	BZIP16	AT3G04510	LSH2	8	22	+	4.12e-06	GACGTCGACGTGGAA
AT3G23210	BHLH34	AT4G22730	0	24	46	+	4.12e-06	GGAGTAGACACGTGCACGTGGCA
AT5G17430	BBM	AT3G62390	TBL6	113	132	+	4.12e-06	ACGGGAAAAAAAACGAGAAA
AT5G26170	WRKY50	AT5G05940	ROPGEF5	575	587	-	4.12e-06	ATTTGACTTTTTT
AT5G45300	BMY2	AT1G69260	AFP1	205	219	+	4.12e-06	CAACACGTGTCTCCT
AT5G62940	DOF5.6	AT3G53010	0	338	358	+	4.12e-06	TATAAAAATAAAAAGCAAAAA
AT1G14580	0	AT5G35790	G6PD1	280	299	-	4.13e-06	AGCCTTTTTGGCTTTTTCTA
AT1G14580	0	AT5G49100	0	198	217	-	4.13e-06	TTTTGTTTTGTCTTATTCTA
AT1G32240	KAN2	AT3G21560	UGT84A2	382	396	+	4.13e-06	CATCGAATATTCCTC
AT1G75490	DREB2D	AT4G35720	0	531	545	-	4.13e-06	CCAAAGCCACCGTCC
AT2G45680	TCP9	AT1G75060	0	45	65	+	4.13e-06	TACGCATGCATGGGCCCCATA
AT4G25490	DREB1B	AT1G70000	0	233	244	+	4.13e-06	CTCGCCGACAAG
AT4G26640	WRKY20	AT3G48240	0	244	256	+	4.13e-06	TGCGTTGACTAGA
AT4G36160	ANAC076	AT5G65660	0	458	472	-	4.13e-06	CGTGGGCTCCAAGCT
AT5G14960	E2FD	AT5G41410	BEL1	375	394	+	4.13e-06	GCATTTTATATGCGGGAAAA
AT5G64750	ABR1	AT2G23430	KRP1	558	576	-	4.13e-06	GGGGAAACTGGAGGCGCCG
AT1G45249	ABF2	AT5G02860	0	543	560	+	4.14e-06	GGACTAGCCACGTGGTCG
AT1G45249	ABF2	AT5G43870	0	476	493	+	4.14e-06	GGTAAAGCCACGTGTTAA
AT1G72050	TFIIIA	AT4G34138	UGT73B1	46	64	-	4.14e-06	CCGAGTTACCCTCCTCCTC
AT2G45660	SOC1	AT5G05770	WOX7	466	486	+	4.14e-06	TTCCCCTTATTCTTTCTTTTT
AT3G03660	WOX11	AT4G22540	ORP2A	470	480	+	4.14e-06	AGTTAATTAAT
AT3G03660	WOX11	AT4G37080	0	405	415	-	4.14e-06	AGTTAATTAAT
AT3G04030	MYR2	AT2G40390	0	551	564	+	4.14e-06	AAGCGAATCTTTCT
AT3G13810	AtIDD11	AT5G47610	ATL79	435	455	+	4.14e-06	ATTTTGTTCTTGTCTTTCTCT
AT3G27010	TCP20	AT1G64618	0	483	503	+	4.14e-06	GGCCAAACAGGTAGAGCCCAC
AT4G01280	RVE5	AT1G18330	RVE7	549	559	-	4.14e-06	AGATATTTTTT
AT4G01280	RVE5	AT1G69780	ATHB-13	519	529	-	4.14e-06	AGATATTTTTT
AT4G01280	RVE5	AT1G70640	0	126	136	-	4.14e-06	AGATATTTTTT
AT4G01280	RVE5	AT2G17550	0	268	278	+	4.14e-06	AGATATTTTTT
AT4G01280	RVE5	AT2G18560	0	33	43	-	4.14e-06	AGATATTTTTT
AT4G01280	RVE5	AT2G22430	ATHB-6	101	111	-	4.14e-06	AGATATTTTTT
AT4G01280	RVE5	AT3G05430	0	135	145	+	4.14e-06	AGATATTTTTT
AT4G01280	RVE5	AT3G26740	CCL	506	516	-	4.14e-06	AGATATTTTTT
AT4G01280	RVE5	AT5G02600	NAKR1	564	574	-	4.14e-06	AGATATTTTTT
AT4G01280	RVE5	AT5G23100	0	294	304	-	4.14e-06	AGATATTTTTT
AT4G01280	RVE5	AT5G25190	ERF003	366	376	-	4.14e-06	AGATATTTTTT
AT4G36900	RAP2-10	AT5G01030	0	167	176	+	4.14e-06	GGTGCCGCCT
AT5G07680	NAC079	AT1G21528	0	533	553	+	4.14e-06	TTAGCTTGTACCACAAGTCTC
AT5G52660	RVE6	AT1G18330	RVE7	549	559	-	4.14e-06	AGATATTTTTT
AT5G52660	RVE6	AT1G69780	ATHB-13	519	529	-	4.14e-06	AGATATTTTTT
AT5G52660	RVE6	AT1G70640	0	126	136	-	4.14e-06	AGATATTTTTT
AT5G52660	RVE6	AT2G17550	0	268	278	+	4.14e-06	AGATATTTTTT
AT5G52660	RVE6	AT2G18560	0	33	43	-	4.14e-06	AGATATTTTTT
AT5G52660	RVE6	AT2G22430	ATHB-6	101	111	-	4.14e-06	AGATATTTTTT
AT5G52660	RVE6	AT3G05430	0	135	145	+	4.14e-06	AGATATTTTTT
AT5G52660	RVE6	AT3G26740	CCL	506	516	-	4.14e-06	AGATATTTTTT
AT5G52660	RVE6	AT5G02600	NAKR1	564	574	-	4.14e-06	AGATATTTTTT
AT5G52660	RVE6	AT5G23100	0	294	304	-	4.14e-06	AGATATTTTTT
AT5G52660	RVE6	AT5G25190	ERF003	366	376	-	4.14e-06	AGATATTTTTT
AT5G60850	DOF5.4	AT3G53010	0	264	277	+	4.14e-06	GAAAAAGTAAAAAC
AT1G51700	DOF1.7	AT5G40150	PER63	221	241	+	4.15e-06	AAACAAAAAAAGTTAAGAAAA
AT2G45420	LBD18	AT1G26930	0	227	245	-	4.15e-06	GAGCCGCCAAGATTTGCGG
AT3G06740	GATA15	AT3G51960	ATBZIP24	425	443	-	4.15e-06	GTTTATCATCATCATCTTG
AT4G30080	ARF16	AT2G43340	0	394	414	+	4.15e-06	GTTACGCTTACGGCTAAAAAA
AT5G19790	RAP2-11	AT1G19150	LHCA6	361	375	+	4.15e-06	GACGCTTCGCCGCCG
AT1G49480	REM19	AT1G35560	TCP23	363	377	+	4.16e-06	ACCAAACAAAAAAAG
AT5G08070	TCP17	AT1G75060	0	54	64	+	4.16e-06	ATGGGCCCCAT
AT5G08070	TCP17	AT4G20070	AAH	559	569	+	4.16e-06	ATGGGCCCCAT
AT5G11260	HY5	AT3G01860	0	231	245	+	4.16e-06	TATGTTGACGTGGAG
AT5G17430	BBM	AT5G45700	0	73	92	-	4.16e-06	GAGAAGGAAAAAAAAATAGA
AT5G66940	DOF5.8	AT5G53030	0	270	298	+	4.16e-06	ATTTTTCTGTTTTTTTCTTTTTACAAACA
AT1G14580	0	AT2G30520	RPT2	544	563	-	4.17e-06	TTTGTCTTCGTCGTTTACTT
AT1G69010	BIM2	AT2G34620	0	531	545	-	4.17e-06	CACGTGGCACTCCTC
AT1G69570	CDF5	AT1G09812	0	242	268	-	4.17e-06	CTGTTTCTTTTTCTTTCCTTTTTAAAG
AT1G75490	DREB2D	AT3G52060	0	108	122	-	4.17e-06	CTCTCTCCACCACCT
AT1G77080	MAF1	AT4G01170	0	308	322	+	4.17e-06	TCTTTCCTTTTCCGT
AT2G01930	BPC1	AT5G07580	ERF106	501	524	-	4.17e-06	GGGAAAGAGAAGAGGAAGGAGACA
AT2G37590	DOF2.4	AT1G49660	CXE5	581	595	-	4.17e-06	TTTTTTTCCTTTTTA
AT2G37590	DOF2.4	AT3G07540	FH10	208	222	-	4.17e-06	CTTTTCAGCTTTTTG
AT3G50260	ERF011	AT5G43870	0	562	576	+	4.17e-06	TCTCAACCGCCGACT
AT5G18560	ERF086	AT3G21750	UGT71B1	209	223	-	4.17e-06	TCGTCGCCGTCGCTC
AT5G64750	ABR1	AT3G21755	0	411	429	-	4.17e-06	CGGTGGGTATCCGGCGGTG
AT1G01060	LHY	AT2G40130	SMXL8	513	522	+	4.18e-06	AGATATTTTC
AT1G01060	LHY	AT3G16180	NPF1.1	399	408	+	4.18e-06	AGATATTTTC
AT1G01060	LHY	AT4G39190	0	550	559	-	4.18e-06	AGATATTTTC
AT1G24260	37865	AT1G18330	RVE7	443	455	-	4.18e-06	CCCAAAAAGGCCA
AT1G69120	AP1	AT5G63530	HIPP07	265	276	-	4.18e-06	CCTAAAAGGGAA
AT1G72010	TCP22	AT4G20070	AAH	557	569	+	4.18e-06	ATATGGGCCCCAT
AT2G45190	YAB1	AT2G24100	0	53	62	-	4.18e-06	CAATCATAAT
AT2G45190	YAB1	AT2G35470	0	253	262	+	4.18e-06	CAATCATAAT
AT2G45190	YAB1	AT3G05430	0	287	296	+	4.18e-06	CAATCATAAT
AT2G45190	YAB1	AT5G41400	0	238	247	-	4.18e-06	CAATCATAAT
AT3G01530	MYB57	AT3G04140	0	5	18	-	4.18e-06	CTTGCCTAACCTCT
AT3G57600	DREB2F	AT3G52060	0	109	119	-	4.18e-06	TCTCCACCACC
AT5G45300	BMY2	AT4G16370	ATOPT3	517	531	-	4.18e-06	ACGCACGTGCCGTTG
AT5G47220	ERF2	AT3G47430	PEX11B	60	80	+	4.18e-06	TGACGTCTTTCACCGCCGTAA
AT2G01570	RGA	AT5G47610	ATL79	406	425	+	4.19e-06	TAAAAAGAGACAAAGAAACA
AT2G28810	DOF2.2	AT2G01570	RGA	473	493	+	4.19e-06	ATTCTTTTTCTTTTCTTTTTT
AT2G45660	SOC1	AT2G44830	0	22	42	-	4.19e-06	TTTCTTTTTTCTTTGCCTTTT
AT4G38910	BPC5	AT1G56150	SAUR71	206	235	+	4.19e-06	GTAAAAAGAGAGAAAAGAATAGTGACAAAT
AT5G03150	JKD	AT5G47060	0	496	515	-	4.19e-06	ACCATTTTTGTTGTTTTCCT
AT5G11510	MYB3R4	AT3G24660	TMKL1	527	541	+	4.19e-06	AATCATAGCCGTTGA
AT5G65210	TGA1	AT5G01030	0	527	541	-	4.19e-06	AGTGCTGACATCAGC
AT2G01930	BPC1	AT5G43810	AGO10	552	575	+	4.2e-06	TAAAGAAAAAGAGAGACTGAGATG
AT2G24570	WRKY17	AT3G63050	0	289	302	+	4.2e-06	TTAAAGTCAACAGC
AT4G30980	LRL2	AT3G07350	0	278	292	-	4.2e-06	TGTGACATCCACGTG
AT4G34410	ERF109	AT5G67160	EPS1	94	108	-	4.2e-06	GATTCGGCGGCGACG
AT5G43410	ERF096	AT5G40720	0	133	142	-	4.2e-06	CAGCCGCCAT
AT5G64750	ABR1	AT2G47895	0	572	590	-	4.2e-06	GAAAGCTGCGACGGCAGCG
AT5G66700	ATHB-53	AT1G01240	0	26	36	+	4.2e-06	ACAATAATTGA
AT1G12610	DREB1F	AT1G77920	TGA7	489	503	-	4.21e-06	CGATGTCGACACGTA
AT1G49480	REM19	AT1G69570	CDF5	322	336	-	4.21e-06	AAAAAAAAAAAATAG
AT1G49480	REM19	AT5G16720	MYOB3	133	147	+	4.21e-06	AAAAAAAAAAAATAG
AT4G21330	DYT1	AT2G34620	0	294	307	-	4.21e-06	CGCAAGTCACGAGA
AT4G30080	ARF16	AT2G28810	DOF2.2	413	433	-	4.21e-06	TATATGATTTTTGTTAGAAAA
AT5G25190	ERF003	AT1G79060	0	488	506	-	4.21e-06	TGGAGCCAATGGCGGAGCC
AT5G66940	DOF5.8	AT4G27560	UGT79B2	446	474	-	4.21e-06	TTCTTTTTTTTCATTGCTTTTACGTTCTT
AT1G50640	ERF3	AT3G21755	0	401	415	-	4.22e-06	CGGTGGCGGTGGGTA
AT1G69570	CDF5	AT1G08570	ACHT4	28	54	-	4.22e-06	ATTGCCCTTTTTAGTTTTTTGGTTTAC
AT1G69570	CDF5	AT2G28660	0	47	73	+	4.22e-06	ACCATTCTTTTTCTTCTTCTTTCTTTT
AT1G69570	CDF5	AT5G48800	0	522	548	+	4.22e-06	ATGATACTTTTTCTTTTTCTCACACTT
AT1G73360	HDG11	AT3G50310	MAPKKK20	498	508	+	4.22e-06	GCATTAATTAC
AT2G01930	BPC1	AT2G37170	PIP2B	7	30	+	4.22e-06	AAGAGAAAGAAAAATATAGAAGCA
AT3G48160	E2FE	AT4G14620	0	166	186	+	4.22e-06	TCACTAATTTTCCTGCGAAAA
AT3G61250	AtMYB17	AT3G21870	CYCU1-1	53	67	-	4.22e-06	AGTTAGGTTGGTGTG
AT4G17490	ERF6	AT3G21755	0	445	465	+	4.22e-06	TCACCACCGCCGCTGCCAGAC
AT4G28140	ERF054	AT5G14890	0	46	65	+	4.22e-06	ATCGGCGGAGGAGGAGCTAA
AT5G14340	AtMYB40	AT1G56020	0	568	580	-	4.22e-06	GTCACCTACCAAC
AT5G39610	NAC92	AT5G17300	RVE1	514	528	+	4.22e-06	CGTGAGCCACAAGAT
AT1G51700	DOF1.7	AT1G20650	PBL21	112	132	+	4.23e-06	AAGAAGGAAAAGAAGCAAAGA
AT1G51700	DOF1.7	AT1G27290	0	506	526	+	4.23e-06	TTAAACAAAAAGCAAACAAGA
AT1G51700	DOF1.7	AT1G51355	SMR9	58	78	-	4.23e-06	AAGAAGATAAAGAAAAATAAA
AT1G72360	HRE1	AT3G21755	0	427	447	+	4.23e-06	CCGCCGCCGTCACCGGAATCA
AT3G02150	TCP13	AT4G35720	0	331	343	+	4.23e-06	CGTGGGACCACAT
AT3G20310	ERF7	AT1G51172	0	378	398	+	4.23e-06	TTTCAGTTCTCGCCACCGCCC
AT3G55370	OBP3	AT5G48800	0	391	411	-	4.23e-06	TTTACTTTTGTCTCTCTTGTC
AT5G01380	GT-3A	AT1G75060	0	502	518	-	4.23e-06	AACACGTGTGTTTTGTA
AT5G13910	LEP	AT5G60680	0	118	138	+	4.23e-06	CCCCGCGCCGATCACACCGAC
AT5G38860	BIM3	AT5G17300	RVE1	488	505	-	4.23e-06	CCATCTTTGCCACGTGTC
AT1G72010	TCP22	AT5G20740	0	116	128	+	4.24e-06	AAGTGGGTCCTTC
AT1G74480	RKD2	AT5G60680	0	103	121	+	4.24e-06	TCGACGGTTCTGGTTCCCC
AT2G22750	0	AT2G34620	0	531	547	+	4.24e-06	GAGGAGTGCCACGTGTT
AT3G45150	TCP16	AT5G62680	NPF2.11	474	484	+	4.24e-06	GATGGGGCCAC
AT3G61890	ATHB-12	AT2G34620	0	516	525	-	4.24e-06	CAATGATTGG
AT3G61890	ATHB-12	AT3G29639	0	193	202	+	4.24e-06	CAATGATTGG
AT3G61890	ATHB-12	AT3G55515	DVL8	439	448	+	4.24e-06	CAATGATTGG
AT4G35550	WOX13	AT3G50480	HR4	510	519	+	4.24e-06	AGTCAATCAG
AT4G38000	DOF4.7	AT5G17300	RVE1	298	325	-	4.24e-06	AATTCCCCTACTTTTCCTTTCCTTTTTT
AT1G12610	DREB1F	AT1G74940	FLZ13	562	576	+	4.25e-06	TGATGTCGATAAAAG
AT1G28370	ERF11	AT5G14890	0	45	59	-	4.25e-06	CCTCCTCCGCCGATC
AT1G53160	SPL4	AT4G37180	HHO5	585	594	+	4.25e-06	GTGTACGGGC
AT1G75080	BZR1	AT4G16370	ATOPT3	525	544	-	4.25e-06	CCACGCGTGTGAGACGCACG
AT2G22430	ATHB-6	AT3G07310	0	32	42	-	4.25e-06	CAATCATGCAT
AT5G17430	BBM	AT3G06020	FAF4	500	519	-	4.25e-06	GAAAAAAAAAGAGAAAGAAT
AT5G42520	BPC6	AT1G56150	SAUR71	209	229	-	4.25e-06	CACTATTCTTTTCTCTCTTTT
AT5G58080	ARR18	AT2G23950	0	356	368	-	4.25e-06	GGCAAGATACGAA
AT1G43700	VIP1	AT2G41390	0	35	46	+	4.26e-06	TTGACAGCTCTA
AT1G49480	REM19	AT1G24620	CML25	106	120	-	4.26e-06	GCACAAAAAAAAAAA
AT1G49480	REM19	AT3G21890	MIP1B	466	480	+	4.26e-06	ACAAAAAACAAAAAA
AT1G49480	REM19	AT4G37750	ANT	107	121	+	4.26e-06	GCACAAAAAAAAAAA
AT2G35530	BZIP16	AT2G23430	KRP1	501	515	-	4.26e-06	TATTGACACGTGTCG
AT3G06740	GATA15	AT4G21510	SKIP27	256	274	-	4.26e-06	CATCGTCATCATCTGGAAT
AT3G23210	BHLH34	AT1G01240	0	130	152	+	4.26e-06	CTAAAGAACACGTGGCTGCCTAC
AT3G23690	BHLH77	AT4G22730	0	36	50	-	4.26e-06	CATGTGCCACGTGCA
AT3G30530	ATBZIP42	AT2G43340	0	527	538	-	4.26e-06	TGATGACATGTC
AT4G01720	WRKY47	AT2G34830	WRKY35	73	91	-	4.26e-06	AACCGTAGTTGACTTGTAT
AT4G38910	BPC5	AT2G27230	LHW	12	41	+	4.26e-06	GAAGAGAAGGAAAAAAAGACAGGGACAAAA
AT1G24260	37865	AT2G34620	0	576	588	+	4.27e-06	ACAAAAAAGGGAA
AT1G24260	37865	AT5G58390	PER67	491	503	+	4.27e-06	ACAAAAAAGGGAA
AT1G32150	BZIP68	AT1G01240	0	132	146	-	4.27e-06	AGCCACGTGTTCTTT
AT2G46270	GBF3	AT3G01860	0	231	245	-	4.27e-06	CTCCACGTCAACATA
AT2G46270	GBF3	AT3G02940	MYB107	510	524	+	4.27e-06	GGACACGTCAGAAGA
AT4G06746	RAP2-9	AT3G21755	0	376	394	+	4.27e-06	CCGGACAACCACCGCCATC
AT4G38910	BPC5	AT2G40200	BHLH51	542	571	-	4.27e-06	GTAGTGGAAGTGAGTGAGATAGAGAGAGGT
AT5G15800	37135	AT5G05940	ROPGEF5	460	477	-	4.27e-06	TTTACCACAAATAGCAAT
AT5G42520	BPC6	AT2G28810	DOF2.2	134	154	-	4.27e-06	ATTTAACTCTTTCTTTCTTTC
AT5G47390	KUA1	AT3G07540	FH10	318	332	-	4.27e-06	TTTGTCTTATCCACA
AT5G66940	DOF5.8	AT5G46690	BHLH71	186	214	-	4.27e-06	ATATGTTTTTTTTTTTCTTTTTCTCGAGT
AT1G35560	TCP23	AT1G31320	LBD4	511	520	+	4.28e-06	GGGTCCCACT
AT3G02150	TCP13	AT2G22430	ATHB-6	469	481	-	4.28e-06	AGGGGGTCCACCG
AT3G04070	NAC047	AT4G01170	0	207	221	-	4.28e-06	AAGAGACGTGAGATA
AT3G09600	RVE8	AT1G70640	0	125	136	-	4.28e-06	AGATATTTTTTC
AT3G23240	ERF1B	AT5G67160	EPS1	55	82	-	4.28e-06	ATTGCGCCGCCGCAACTACCCGACAAAC
AT4G18880	HSFA4A	AT1G33770	0	518	536	+	4.28e-06	TAATCCAGCTTCTAGAAAC
AT4G38620	MYB4	AT1G36675	0	505	519	-	4.28e-06	ATTTTGGTAGGTGAA
AT4G38620	MYB4	AT4G37650	SHR	585	599	-	4.28e-06	AATGGGTTTGGTGGA
AT2G35530	BZIP16	AT1G22600	0	497	511	+	4.29e-06	TAAATCCACGTGGCG
AT2G44840	ERF13	AT3G25790	HHO1	210	224	-	4.29e-06	AACAGCCGCCAAAAT
AT2G45420	LBD18	AT2G23430	KRP1	560	578	+	4.29e-06	GCGCCTCCAGTTTCCCCGT
AT3G55370	OBP3	AT1G31320	LBD4	373	393	-	4.29e-06	TTCTCTTTTTGTCTTTTACCC
AT3G55370	OBP3	AT3G23410	FAO3	38	58	-	4.29e-06	TCTTTTTTTTTTTTTTTTTTT
AT5G51190	ERF105	AT3G21755	0	385	399	-	4.29e-06	CCGGCGATGGCGGTG
AT1G69490	NAC029	AT5G14890	0	388	398	-	4.3e-06	ACACGCAACTC
AT2G01570	RGA	AT1G60040	AGL49	576	595	-	4.3e-06	GAAAGAGAGAGAGAAGATGA
AT2G41690	HSFB3	AT3G51910	HSFA7A	408	422	+	4.3e-06	GTTCCAGAAGTTTCG
AT2G45660	SOC1	AT3G44960	0	437	457	-	4.3e-06	TGTTGATTTTTCTTTTTTTTT
AT2G45660	SOC1	AT5G48800	0	393	413	-	4.3e-06	TGTTTACTTTTGTCTCTCTTG
AT3G02990	HSFA1E	AT5G09930	ABCF2	555	567	+	4.3e-06	AGAAGCCTCGAGA
AT3G22780	TSO1	AT2G46890	0	105	119	+	4.3e-06	ATTTATAAATTTAAA
AT3G22780	TSO1	AT5G02860	0	303	317	-	4.3e-06	AATTTGAAATTTGAA
AT3G50410	DOF3.4	AT3G16180	NPF1.1	345	365	+	4.3e-06	TTTTTCTTTTCTCTTCTTTTT
AT3G50410	DOF3.4	AT5G02600	NAKR1	305	325	+	4.3e-06	TGGCCTTTCTATTTTCTTTTT
AT3G60530	GATA4	AT5G02460	DOF5.1	164	178	+	4.3e-06	ACCTAGATCCAATCC
AT4G06746	RAP2-9	AT3G07350	0	562	580	-	4.3e-06	TAGACCAACCACCGACGAC
AT5G06950	TGA2	AT5G51550	EXL3	103	122	+	4.3e-06	GATGACGTCAGATTGAAAAC
AT5G07310	ERF115	AT2G05100	LHCB2.1	524	538	+	4.3e-06	GCACCACCACAGCCA
AT5G67300	MYB44	AT5G54130	0	271	289	-	4.3e-06	GTGCCGGTTTATATAGTTG
AT1G28160	ERF087	AT2G47895	0	571	585	-	4.31e-06	CTGCGACGGCAGCGG
AT1G45249	ABF2	AT3G09162	0	317	334	+	4.31e-06	AAAGGAGACACGTCAGCT
AT1G51700	DOF1.7	AT1G08430	ALMT1	558	578	-	4.31e-06	GAAATGGAAAAGGAAAATGTA
AT1G53170	ERF8	AT4G34860	INVB	476	490	+	4.31e-06	TCCACTGCCACCGCA
AT1G69310	WRKY57	AT4G37320	CYP81D5	306	315	-	4.31e-06	CGGGTCAACG
AT2G35530	BZIP16	AT4G05070	0	448	462	+	4.31e-06	AACCGCCACGTGTCA
AT3G06490	MYB108	AT2G05070	LHCB2.2	41	55	+	4.31e-06	TTACTTAAGTTAGGT
AT3G10800	BZIP28	AT4G20070	AAH	540	554	-	4.31e-06	ATTGATGACGTGGTG
AT3G11280	0	AT3G29639	0	452	465	+	4.31e-06	ATCCTTATCTTTTA
AT3G17730	anac057	AT5G11060	KNAT4	16	32	-	4.31e-06	TACTTATGTTACAAGCA
AT5G25390	SHN3	AT3G48240	0	142	162	+	4.31e-06	ACCGGCTCCGCCATCTACGTA
AT5G56110	MYB80	AT2G30520	RPT2	427	441	+	4.31e-06	AAAAAGTTGGTGAAA
AT5G56110	MYB80	AT5G35790	G6PD1	165	179	+	4.31e-06	TTAAATTAGGTGAAA
AT5G60130	0	AT1G08920	ESL1	576	594	+	4.31e-06	AAGGAAAACAGAAGAAGAT
AT1G06180	ATMYB13	AT4G27560	UGT79B2	21	35	+	4.32e-06	ATATTGGTAGGTGAC
AT1G49720	ABF1	AT1G07540	TRP5	419	437	+	4.32e-06	CAACACGTGGCCGAATCAG
AT1G74480	RKD2	AT2G44830	0	460	478	-	4.32e-06	GAGACGTTTCTTCTTCTTG
AT2G28550	RAP2.7	AT2G06002	0	554	563	-	4.32e-06	TCCTCGGACG
AT2G35700	ERF038	AT3G21755	0	421	435	-	4.32e-06	CGGCGGCGGTGGGTA
AT3G13810	AtIDD11	AT1G49730	0	109	129	-	4.32e-06	ATTATACCTTTGTCTTTATCT
AT3G13810	AtIDD11	AT3G25590	0	7	27	+	4.32e-06	TTTTTCATTTTGTCTATTTGT
AT3G22170	FHY3	AT5G54130	0	487	498	+	4.32e-06	CCCACCCGCCCA
AT3G30530	ATBZIP42	AT4G16370	ATOPT3	273	284	-	4.32e-06	TGCTAACGTGGA
AT3G56850	DPBF3	AT2G34620	0	537	551	-	4.32e-06	TCCAAACACGTGGCA
AT3G57230	AGL16	AT2G02710	TLP1	586	600	+	4.32e-06	TTACCAAATTAGGAA
AT4G34410	ERF109	AT5G40720	0	130	144	+	4.32e-06	TTAATGGCGGCTGAG
AT5G03150	JKD	AT4G14620	0	327	346	-	4.32e-06	TACAGTTTTGTCTTCTTTCT
AT5G22990	0	AT1G19150	LHCA6	468	482	+	4.32e-06	TCGTAACCGACCCCG
AT3G45610	DOF3.2	AT1G68430	0	462	480	-	4.33e-06	TTTACTTTTTCCTTAATGT
AT3G47500	CDF3	AT5G58390	PER67	487	505	+	4.33e-06	GAAAACAAAAAAGGGAAAT
AT4G06746	RAP2-9	AT5G65660	0	125	143	-	4.33e-06	GTCGATCTCCACCGACGTT
AT4G30080	ARF16	AT1G52880	NAC018	555	575	+	4.33e-06	TTTATGGTTTTAATACAAAAA
AT4G33280	0	AT3G27060	TSO2	433	453	-	4.33e-06	TTCATATTTTTGACTGAAAAT
AT4G38910	BPC5	AT4G34138	UGT73B1	385	414	+	4.33e-06	AGAGAGAAAGAGTGAGAAAAGGGAAGAAGA
AT5G25390	SHN3	AT3G20530	PBL23	214	234	+	4.33e-06	GCCTCCTGCTTCTTCTCCATC
AT5G66940	DOF5.8	AT3G16180	NPF1.1	344	372	+	4.33e-06	TTTTTTCTTTTCTCTTCTTTTTGAAATAT
AT1G01250	ERF023	AT1G03840	MGP	508	522	-	4.34e-06	GTTAATGGCGGTGGA
AT1G32150	BZIP68	AT3G05430	0	447	461	-	4.34e-06	TGCCACGTCATGGGA
AT1G53170	ERF8	AT3G21755	0	494	508	+	4.34e-06	TCCACCACCACCACC
AT2G18160	BZIP2	AT2G19310	HSP18.5	98	112	-	4.34e-06	TGAGAACACGTGGCA
AT2G31230	ERF15	AT3G47430	PEX11B	64	78	+	4.34e-06	GTCTTTCACCGCCGT
AT2G32460	MYB101	AT5G67150	0	120	134	-	4.34e-06	TACCCCAACCGAAAT
AT3G12250	TGA6	AT5G01030	0	527	541	+	4.34e-06	GCTGATGTCAGCACT
AT3G27010	TCP20	AT1G31320	LBD4	499	519	+	4.34e-06	TTCCAAATCTCTGGGTCCCAC
AT3G48430	REF6	AT1G71880	SUC1	545	556	+	4.34e-06	AAAAACAGAACA
AT3G48430	REF6	AT3G16500	IAA26	551	562	+	4.34e-06	AGAAACAGAACA
AT5G08070	TCP17	AT4G35720	0	331	341	-	4.34e-06	GTGGTCCCACG
AT5G62940	DOF5.6	AT5G47610	ATL79	286	306	-	4.34e-06	CAAAATAGTAAAAAGTAAATA
AT1G59640	BPE	AT1G21050	0	238	258	+	4.35e-06	AACATAACACGTGGATCCCAC
AT2G03340	WRKY3	AT4G02670	AtIDD12	297	307	+	4.35e-06	CAAAGTCAAAG
AT2G18380	GATA20	AT4G01410	0	487	499	-	4.35e-06	CGGATCTGATGAG
AT2G23290	AtMYB70	AT3G52910	GRF4	64	77	-	4.35e-06	TAACCGTCATTACT
AT2G33710	0	AT2G01760	ARR14	85	99	+	4.35e-06	GATCCACCGCCGTTT
AT2G45660	SOC1	AT4G37580	HLS1	147	167	-	4.35e-06	CTCTTTTTTTTTTTTTTTTGA
AT3G56850	DPBF3	AT1G71880	SUC1	583	597	+	4.35e-06	AACTGACACGTGTCC
AT4G38000	DOF4.7	AT5G56790	0	569	596	-	4.35e-06	TTCTTTCTTCTTCTTCTTTCTCTCTATT
AT5G47230	ERF5	AT5G40720	0	134	148	-	4.35e-06	CTCTCTCAGCCGCCA
AT1G06160	ERF094	AT2G37170	PIP2B	77	84	-	4.36e-06	CGCCGCCC
AT1G28360	ERF12	AT2G37170	PIP2B	77	84	-	4.36e-06	CGCCGCCC
AT1G50640	ERF3	AT3G21755	0	492	506	-	4.36e-06	TGGTGGTGGTGGAGG
AT1G71930	NAC030	AT5G14890	0	389	400	-	4.36e-06	CCACACGCAACT
AT1G77640	ERF013	AT3G21755	0	351	371	-	4.36e-06	GGTGTTGGTTGTGGTGGTGGT
AT3G28910	MYB30	AT3G07350	0	565	579	-	4.36e-06	AGACCAACCACCGAC
AT4G23750	CRF2	AT5G67160	EPS1	69	76	-	4.36e-06	CCGCCGCA
AT5G08130	BIM1	AT4G28240	0	349	362	+	4.36e-06	CACGTGATGACCCA
AT5G45300	BMY2	AT1G79110	BRG2	55	69	+	4.36e-06	TTACACGTGTCATAT
AT1G32770	NAC012	AT4G28250	EXPB3	166	177	+	4.37e-06	GTTTGCGTAACA
AT1G49480	REM19	AT1G01240	0	404	418	-	4.37e-06	AAAAAAAAAAAAAAT
AT1G49480	REM19	AT1G30080	0	257	271	-	4.37e-06	AAAAAAAAAAAAAAT
AT1G49480	REM19	AT1G64618	0	113	127	-	4.37e-06	CCAAAAAAAAAAAAC
AT1G49480	REM19	AT1G69570	CDF5	324	338	-	4.37e-06	AAAAAAAAAAAAAAT
AT1G49480	REM19	AT1G76870	0	238	252	+	4.37e-06	AAAAAAAAAAAAAAT
AT1G49480	REM19	AT2G20670	0	172	186	+	4.37e-06	AAAAAAAAAAAAAAT
AT1G49480	REM19	AT2G40230	0	487	501	+	4.37e-06	AAAAAAAAAAAAAAT
AT1G49480	REM19	AT3G03530	NPC4	184	198	-	4.37e-06	AAAAAAAAAAAAAAT
AT1G49480	REM19	AT4G36040	ATJ11	552	566	+	4.37e-06	AAAAAAAAAAAAAAT
AT1G49480	REM19	AT5G16720	MYOB3	131	145	+	4.37e-06	AAAAAAAAAAAAAAT
AT1G49480	REM19	AT5G25380	CYCA2-1	303	317	-	4.37e-06	AAAAAAAAAAAAAAT
AT1G49480	REM19	AT5G67480	BT4	194	208	-	4.37e-06	AAAAAAAAAAAAAAT
AT2G01930	BPC1	AT5G46690	BHLH71	190	213	+	4.37e-06	GAGAAAAAGAAAAAAAAAAACATA
AT3G10500	NAC053	AT2G35470	0	132	148	+	4.37e-06	TTACTTGTTCGTCAAGA
AT3G11020	DREB2B	AT3G21755	0	418	438	-	4.37e-06	TGACGGCGGCGGTGGGTATCC
AT3G11020	DREB2B	AT5G40720	0	128	148	+	4.37e-06	CTTTAATGGCGGCTGAGAGAG
AT3G26790	FUS3	AT1G68130	IDD14	206	220	-	4.37e-06	AGACACATGCATATA
AT3G27010	TCP20	AT2G30933	0	513	533	+	4.37e-06	AGCTAGCTAAGTGAGGCCCAC
AT5G17430	BBM	AT1G73220	37165	259	278	-	4.37e-06	CGTGACGAGAAAGAGAAAAA
AT5G17430	BBM	AT5G56040	0	79	98	+	4.37e-06	TAAACAAAAAAAAAAACAAA
AT1G18330	RVE7	AT1G18330	RVE7	550	561	+	4.38e-06	AAAAATATCTTC
AT1G18330	RVE7	AT3G26740	CCL	507	518	+	4.38e-06	AAAAATATCTTC
AT1G18330	RVE7	AT5G49120	FLZ15	290	301	+	4.38e-06	AAAAATATCTTC
AT1G44830	ERF014	AT3G21750	UGT71B1	212	226	-	4.38e-06	TCTTCGTCGCCGTCG
AT1G53170	ERF8	AT5G40720	0	132	146	-	4.38e-06	CTCTCAGCCGCCATT
AT1G73730	EIL3	AT2G34140	CDF4	164	184	-	4.38e-06	GAGTCTATGTTCATGGATTAT
AT2G42430	LBD16	AT1G74940	FLZ13	86	100	-	4.38e-06	GCCGAAAATCAGGTG
AT3G10800	BZIP28	AT2G37650	SCL9	399	413	+	4.38e-06	TGACGACACGTGGCG
AT5G20240	PI	AT2G30520	RPT2	506	519	+	4.38e-06	CCAAATAGGGAAAA
AT5G22990	0	AT3G25560	NIK2	508	522	-	4.38e-06	TCGACTTCGTTTTTT
AT5G26170	WRKY50	AT4G02670	AtIDD12	295	307	-	4.38e-06	CTTTGACTTTGTT
AT1G29160	DOF1.5	AT1G31320	LBD4	375	395	+	4.39e-06	GTAAAAGACAAAAAGAGAATA
AT1G50640	ERF3	AT5G14890	0	45	59	+	4.39e-06	GATCGGCGGAGGAGG
AT1G64620	DOF1.8	AT5G61590	ERF107	300	318	+	4.39e-06	AAAAAAAAAAAAGAAAAAA
AT3G23210	BHLH34	AT1G01240	0	170	192	+	4.39e-06	GTTAATGACACGTGTCATAGTTA
AT3G23210	BHLH34	AT5G09930	ABCF2	471	493	-	4.39e-06	TAAATTGCCACGTGTCAAACCGC
AT4G00250	STKL2	AT2G02710	TLP1	489	501	+	4.39e-06	TATCTTATCCAAT
AT4G00250	STKL2	AT3G26740	CCL	493	505	+	4.39e-06	AACCTTATCCTTT
AT4G06746	RAP2-9	AT3G03990	D14	44	62	-	4.39e-06	CCCATTCACCACCGTCACC
AT5G15830	AtbZIP3	AT4G22540	ORP2A	3	17	-	4.39e-06	TATTCTGACGTGTAG
AT5G25190	ERF003	AT1G03840	MGP	192	210	-	4.39e-06	CAGATCCAACGGCGCAGGT
AT5G42520	BPC6	AT1G35560	TCP23	517	537	+	4.39e-06	CATCTTCTTCCTCTCACTCTC
AT5G65310	ATHB-5	AT5G60850	DOF5.4	507	517	+	4.39e-06	TCAATCATTGG
AT1G22070	TGA3	AT5G11060	KNAT4	502	515	-	4.4e-06	AATGACGTCACTAC
AT1G34370	STOP1	AT4G39190	0	479	493	+	4.4e-06	ACCTCCCCTAAATAT
AT1G45249	ABF2	AT3G02940	MYB107	505	522	+	4.4e-06	CAAATGGACACGTCAGAA
AT1G59640	BPE	AT1G05870	0	146	166	-	4.4e-06	CTGGGGACACGTGGTGGATAA
AT1G59640	BPE	AT1G33240	AT-GTL1	426	446	-	4.4e-06	AGGTGTCCACGTGGCGTTGTC
AT1G59640	BPE	AT3G48510	0	560	580	+	4.4e-06	GCAAAGACACGTGTCCATGTC
AT1G75490	DREB2D	AT5G43870	0	562	576	+	4.4e-06	TCTCAACCGCCGACT
AT2G02540	ZHD3	AT5G43870	0	93	106	-	4.4e-06	TCACCAATAATTAA
AT2G38470	WRKY33	AT1G52000	JAL5	399	409	+	4.4e-06	CATGGTCAACG
AT3G16280	0	AT4G27560	UGT79B2	571	584	-	4.4e-06	CTTCGTCGGTGCTG
AT4G30980	LRL2	AT2G37650	SCL9	405	419	-	4.4e-06	ATTGTTCGCCACGTG
AT4G38910	BPC5	AT3G01860	0	404	433	-	4.4e-06	AACAAAAAAGAAAGAAAGAAAAAGAGACAA
AT4G38910	BPC5	AT3G60390	HAT3	446	475	+	4.4e-06	AAAATGATAGAGAAAGAACAAGAGACTTGG
AT5G02460	DOF5.1	AT2G41150	0	254	274	-	4.4e-06	GAAAAAGAAAACTAAAAAAAC
AT1G32510	ANAC011	AT5G63630	RH31	461	481	+	4.41e-06	GAAACTTCTTTTTGAAGCAAG
AT2G38340	DREB2E	AT5G40720	0	131	147	-	4.41e-06	TCTCTCAGCCGCCATTA
AT2G45660	SOC1	AT2G37170	PIP2B	8	28	-	4.41e-06	CTTCTATATTTTTCTTTCTCT
AT3G06490	MYB108	AT4G28530	anac074	412	426	+	4.41e-06	AGGGAAAAGTTTGGT
AT5G42520	BPC6	AT3G26760	0	442	462	-	4.41e-06	ATCATTCTATATCTCTTTCTC
AT5G63090	LOB	AT3G21755	0	354	374	+	4.41e-06	ACCACCACAACCAACACCGTC
AT1G09530	PIF3	AT1G08170	0	528	537	-	4.42e-06	TGCCACGTGT
AT1G09530	PIF3	AT1G22600	0	502	511	-	4.42e-06	CGCCACGTGG
AT1G09530	PIF3	AT1G33240	AT-GTL1	431	440	+	4.42e-06	CGCCACGTGG
AT1G09530	PIF3	AT2G19310	HSP18.5	98	107	+	4.42e-06	TGCCACGTGT
AT1G09530	PIF3	AT2G34620	0	537	546	+	4.42e-06	TGCCACGTGT
AT1G09530	PIF3	AT5G09930	ABCF2	479	488	-	4.42e-06	TGCCACGTGT
AT1G09530	PIF3	AT5G17300	RVE1	489	498	-	4.42e-06	TGCCACGTGT
AT1G09530	PIF3	AT5G18690	AGP25	111	120	+	4.42e-06	CGCCACGTGG
AT1G44830	ERF014	AT5G44160	NUC	450	464	+	4.42e-06	GATTTTCCACCGCCA
AT1G75390	BZIP44	AT3G05430	0	447	461	+	4.42e-06	TCCCATGACGTGGCA
AT3G12250	TGA6	AT5G01030	0	524	538	-	4.42e-06	GCTGACATCAGCAGT
AT3G22780	TSO1	AT3G06020	FAF4	520	534	-	4.42e-06	AAATTGAAATTTAAA
AT3G47600	MYB94	AT4G01170	0	30	48	+	4.42e-06	GTCATGGTAGTTGATAGGT
AT5G47390	KUA1	AT1G01240	0	455	469	+	4.42e-06	AACATCTTATCCATT
AT5G62940	DOF5.6	AT1G30080	0	244	264	-	4.42e-06	AAAAAAATGAAAAAGTGGCCT
AT1G03840	MGP	AT4G01170	0	464	483	-	4.43e-06	TATATAAAGACAAAACAAAG
AT1G28470	NAC010	AT1G21528	0	537	551	-	4.43e-06	GACTTGTGGTACAAG
AT1G45249	ABF2	AT1G08170	0	521	538	+	4.43e-06	TCGAACGACACGTGGCAC
AT1G76890	GT-2	AT3G47620	TCP14	252	265	+	4.43e-06	TTTTTTACTGTTTT
AT2G33860	ARF3	AT1G05870	0	562	571	+	4.43e-06	TTGTCGGGGC
AT3G30210	ATMYB121	AT1G52140	0	65	78	-	4.43e-06	CAAGTTAGGTAGGC
AT4G24240	WRKY7	AT1G54200	0	556	569	+	4.43e-06	TGCTTTGACTTTTC
AT1G69570	CDF5	AT1G61600	0	89	115	+	4.44e-06	TTCTTTCTTTTTCCCTCCTTTTATATC
AT1G75490	DREB2D	AT3G21755	0	407	421	+	4.44e-06	CCGCCACCGCCGGAT
AT3G04070	NAC047	AT2G34340	0	1	15	-	4.44e-06	AAGTTACGTGATCCA
AT3G23210	BHLH34	AT1G26930	0	192	214	+	4.44e-06	GGTTATAACACGTGTCAAATCGG
AT4G28110	AtMYB41	AT1G52140	0	62	76	+	4.44e-06	TAAGCCTACCTAACT
AT4G36780	BEH2	AT1G76870	0	304	314	-	4.44e-06	TTACACGTGTG
AT1G14580	0	AT4G14540	NFYB3	576	595	+	4.45e-06	CAAAATTTTGTCTTCTTTTG
AT1G19850	ARF5	AT3G02940	MYB107	542	551	+	4.45e-06	TCCGACAAGA
AT1G19850	ARF5	AT3G52060	0	15	24	+	4.45e-06	TCCGACAAGA
AT1G20640	NLP4	AT5G44160	NUC	421	435	-	4.45e-06	ATAGCAGCAGAGCCA
AT1G30650	WRKY14	AT5G01890	PXC2	458	470	+	4.45e-06	GTAAGTCAACGGG
AT1G35460	BHLH80	AT1G11700	0	89	99	+	4.45e-06	GGCAAGTTGAC
AT1G44830	ERF014	AT3G01860	0	117	131	+	4.45e-06	CTTCTTCCGCCGACT
AT3G13810	AtIDD11	AT2G17550	0	166	186	+	4.45e-06	TTTTTTTTTTTGTTCTTTTCT
AT3G28920	ZHD9	AT1G08430	ALMT1	348	362	+	4.45e-06	TATATTCCTTAATCA
AT4G18390	TCP2	AT4G28240	0	574	583	-	4.45e-06	GTGGGCCCCA
AT4G18390	TCP2	AT4G28240	0	574	583	+	4.45e-06	TGGGGCCCAC
AT4G27950	CRF4	AT4G14096	0	26	46	-	4.45e-06	TTGACGCCACCACCGAAACAG
AT5G66940	DOF5.8	AT2G26690	NPF6.2	384	412	-	4.45e-06	TCTTTTTAATTTTTTTCTTTAATTTTCTA
AT5G66940	DOF5.8	AT3G04510	LSH2	422	450	-	4.45e-06	GTCACTATTTTTCTTACTTTTTATTTTTC
AT1G19000	0	AT1G08180	SMR2	433	446	+	4.46e-06	ATTTGGATAAGCTT
AT1G29160	DOF1.5	AT5G47610	ATL79	286	306	-	4.46e-06	CAAAATAGTAAAAAGTAAATA
AT1G59640	BPE	AT3G21870	CYCU1-1	574	594	-	4.46e-06	GTTTTGACACGTGTCACTTCG
AT1G59640	BPE	AT4G28240	0	342	362	+	4.46e-06	GAAGGGGCACGTGATGACCCA
AT2G18060	NAC037	AT1G21528	0	537	549	-	4.46e-06	CTTGTGGTACAAG
AT2G45660	SOC1	AT3G22970	0	115	135	+	4.46e-06	CTTTTTCTTCTTTTGTCCTTT
AT2G45660	SOC1	AT5G01890	PXC2	262	282	+	4.46e-06	CTCTTTTTTTTGCCTCTCTAT
AT5G17430	BBM	AT2G05100	LHCB2.1	405	424	+	4.46e-06	AGAAAGAAAGAAGAAAAAAG
AT5G17430	BBM	AT3G01860	0	415	434	-	4.46e-06	AAACAAAAAAGAAAGAAAGA
AT5G17430	BBM	AT4G31730	GDU1	51	70	+	4.46e-06	AGGCAAGAAAAGAAGAAAGA
AT5G18560	ERF086	AT3G21755	0	384	398	+	4.46e-06	CCACCGCCATCGCCG
AT1G49480	REM19	AT1G51355	SMR9	255	269	+	4.47e-06	AAAAAAAAAAAAAGG
AT1G49480	REM19	AT2G10975	0	398	412	+	4.47e-06	GCCAAAAAAAAAACT
AT1G49480	REM19	AT2G46970	PIL1	72	86	+	4.47e-06	AAAAAAAAAAAAAGG
AT1G49480	REM19	AT3G47620	TCP14	243	257	-	4.47e-06	AAAAAAAAAAAAAGG
AT1G49480	REM19	AT4G37750	ANT	112	126	+	4.47e-06	AAAAAAAAAAAAAGG
AT1G51700	DOF1.7	AT2G36350	KIPK2	432	452	+	4.47e-06	GAAGACGAAAAGAAAATAAAA
AT1G51700	DOF1.7	AT5G47610	ATL79	283	303	-	4.47e-06	AATAGTAAAAAGTAAATAAAA
AT1G72010	TCP22	AT4G28250	EXPB3	516	528	+	4.47e-06	CGGTGGGTCCTAA
AT2G01930	BPC1	AT3G06020	FAF4	458	481	-	4.47e-06	GAGAGAGAAATGGTGGGTAAAAGA
AT2G01930	BPC1	AT4G14540	NFYB3	446	469	-	4.47e-06	TATAAAGAGAGAGAGGTAGTGTCC
AT3G22780	TSO1	AT5G57340	0	36	50	-	4.47e-06	TTTTAGAAATTCAAA
AT3G58630	0	AT3G27060	TSO2	37	51	+	4.47e-06	CAGAGTCCGGCGACT
AT4G38000	DOF4.7	AT3G04510	LSH2	428	455	-	4.47e-06	TATCTGTCACTATTTTTCTTACTTTTTA
AT4G38000	DOF4.7	AT5G35790	G6PD1	53	80	-	4.47e-06	CATTAATCTTTCTGTCATTTACTTTTTG
AT5G14340	AtMYB40	AT1G68360	GIS3	339	351	-	4.47e-06	TCCACCTACTTTT
AT5G39760	ZHD10	AT2G42280	0	427	448	+	4.47e-06	AAAATTGATTAGGTAGGTAATT
AT1G18960	0	AT1G69530	ATEXPA1	324	345	-	4.48e-06	ACACATAAACACCAACTTTACC
AT1G18960	0	AT3G23410	FAO3	446	467	+	4.48e-06	CACCATTTACAACAACAAAAAA
AT1G18960	0	AT4G34860	INVB	345	366	+	4.48e-06	TGTCATTATCAACAACAATGAC
AT2G22750	0	AT1G75360	0	213	229	-	4.48e-06	GTCGAGAACCACGTGAA
AT2G28810	DOF2.2	AT4G14620	0	458	478	-	4.48e-06	GTTTGATTTTTTCACTTTTTG
AT2G28810	DOF2.2	AT4G17880	MYC4	35	55	+	4.48e-06	TACCTTTTATTTTCCTTTATG
AT2G46270	GBF3	AT5G49120	FLZ15	395	409	+	4.48e-06	TGACACGTCTCAAAA
AT3G26790	FUS3	AT2G41390	0	317	331	-	4.48e-06	CCACACATGCATGTC
AT3G55370	OBP3	AT1G18330	RVE7	80	100	-	4.48e-06	TTATCTTTTTGTTTCATTTTT
AT5G42520	BPC6	AT2G24230	0	560	580	+	4.48e-06	CTCTCTCTCTTTCTCTTTGGT
AT5G62320	MYB99	AT1G19340	0	588	600	+	4.48e-06	CCTCACCAAACGC
AT1G12630	ERF027	AT3G21755	0	416	436	+	4.49e-06	CCGGATACCCACCGCCGCCGT
AT1G14580	0	AT3G25590	0	9	28	+	4.49e-06	TTTCATTTTGTCTATTTGTG
AT1G72050	TFIIIA	AT4G18260	0	400	418	+	4.49e-06	TATCTCCCTCTTCCATCTC
AT3G45610	DOF3.2	AT1G08430	ALMT1	563	581	+	4.49e-06	TTTCCTTTTCCATTTCTTT
AT5G67000	ERF122	AT3G01860	0	53	67	-	4.49e-06	ATCTAGCGGCGGAGG
AT1G53910	RAP2-12	AT1G26930	0	228	248	+	4.5e-06	CGCAAATCTTGGCGGCTCCGT
AT1G68550	ERF118	AT1G51172	0	384	398	+	4.5e-06	TTCTCGCCACCGCCC
AT1G69570	CDF5	AT1G25440	COL16	369	395	-	4.5e-06	TTTTTCCTTTTCTTCCACCATTTTTTT
AT1G69570	CDF5	AT1G49660	CXE5	522	548	+	4.5e-06	CATTTGCTTTTCTTTTTGTCATTATTC
AT2G45420	LBD18	AT4G14540	NFYB3	90	108	+	4.5e-06	ACTCCTCCGAATCCTCCGA
AT2G46770	NAC043	AT5G65660	0	459	475	-	4.5e-06	AGACGTGGGCTCCAAGC
AT3G20310	ERF7	AT3G21755	0	477	497	+	4.5e-06	CCGCCGTCGTCTGAACCTCCA
AT4G28140	ERF054	AT3G21755	0	401	420	-	4.5e-06	TCCGGCGGTGGCGGTGGGTA
AT4G36730	GBF1	AT3G02940	MYB107	510	519	-	4.5e-06	TGACGTGTCC
AT5G37020	ARF8	AT1G20650	PBL21	363	371	+	4.5e-06	ACTGTCGGC
AT5G42520	BPC6	AT2G01760	ARR14	26	46	+	4.5e-06	ACCTCTCACTCTATCAATCTT
AT5G62940	DOF5.6	AT1G31320	LBD4	375	395	+	4.5e-06	GTAAAAGACAAAAAGAGAATA
AT1G59640	BPE	AT5G09930	ABCF2	472	492	-	4.51e-06	AAATTGCCACGTGTCAAACCG
AT2G01570	RGA	AT4G30520	0	567	586	+	4.51e-06	ACAAAAAAGACAAAGAAAAA
AT2G46400	WRKY46	AT4G02670	AtIDD12	297	307	+	4.51e-06	CAAAGTCAAAG
AT3G61250	AtMYB17	AT1G56020	0	562	576	+	4.51e-06	TTATTGGTTGGTAGG
AT4G25490	DREB1B	AT1G19150	LHCA6	148	159	-	4.51e-06	AACGCCGACATG
AT5G17430	BBM	AT2G27230	LHW	11	30	+	4.51e-06	AGAAGAGAAGGAAAAAAAGA
AT1G36060	ERF055	AT2G26690	NPF6.2	531	544	+	4.52e-06	AAGGTCGGTGCTAG
AT2G45660	SOC1	AT4G34138	UGT73B1	387	407	-	4.52e-06	CCCTTTTCTCACTCTTTCTCT
AT4G00250	STKL2	AT1G72640	0	564	576	+	4.52e-06	AATCTTATCCGAT
AT4G18890	BEH3	AT1G79110	BRG2	56	66	+	4.52e-06	TACACGTGTCA
AT4G25470	DREB1C	AT1G68570	NPF3.1	417	431	-	4.52e-06	CTTCAACCGACATCA
AT5G07680	NAC079	AT5G56790	0	343	363	+	4.52e-06	ATAACTTGTCCATGAAGAAAG
AT5G42520	BPC6	AT5G43810	AGO10	552	572	-	4.52e-06	CTCAGTCTCTCTTTTTCTTTA
AT5G65210	TGA1	AT1G73480	0	352	366	+	4.52e-06	AATGATGACGTGACG
AT1G32870	ANAC13	AT5G25190	ERF003	131	146	+	4.53e-06	CTTGGGACAAAAGGAA
AT2G36270	ABI5	AT3G05430	0	446	463	+	4.53e-06	GTCCCATGACGTGGCAAC
AT2G42430	LBD16	AT1G56150	SAUR71	316	330	-	4.53e-06	GCGTAAATTGCGGGG
AT3G50060	MYB77	AT2G06002	0	270	284	-	4.53e-06	TGGTCGAAACGGTTG
AT3G61910	NAC066	AT5G03510	0	136	148	+	4.53e-06	GAATACGCAATCC
AT4G38000	DOF4.7	AT4G34950	0	251	278	-	4.53e-06	CTTCCGTTACTTTTTTTTTTTTTTTTTA
AT4G38000	DOF4.7	AT5G03510	0	497	524	-	4.53e-06	TTGTTCTCTTCTTGTTTTTATTTTTTTC
AT4G38000	DOF4.7	AT5G62940	DOF5.6	524	551	-	4.53e-06	TTATTATTTTTTTACTTTTTTTTTTTTA
AT5G02460	DOF5.1	AT1G69530	ATEXPA1	130	150	-	4.53e-06	AGAAAAGCAAAGAAAATATCA
AT5G07310	ERF115	AT3G21755	0	364	378	+	4.53e-06	CCAACACCGTCGCCG
AT5G51190	ERF105	AT1G26930	0	233	247	+	4.53e-06	ATCTTGGCGGCTCCG
AT5G62020	HSFB2A	AT4G03420	0	565	576	-	4.53e-06	GAAGGTTCTGAA
AT1G17950	MYB52	AT1G72670	iqd8	506	516	+	4.54e-06	TGTTACCGTTA
AT1G18960	0	AT2G40900	0	321	342	-	4.54e-06	CACAAAAAACAACAACATTAGT
AT1G29160	DOF1.5	AT1G15010	0	472	492	+	4.54e-06	GAGAAGAAACAAAAGTGAAAT
AT1G29160	DOF1.5	AT4G19700	BOI	390	410	-	4.54e-06	AGGAAAAAGAAAAAGAAACAA
AT1G32150	BZIP68	AT1G75380	BBD1	33	47	-	4.54e-06	AGACACGTCATCAAC
AT1G53910	RAP2-12	AT1G51172	0	419	439	-	4.54e-06	GAGTTCAGGTCGCGGCGGAAT
AT3G10480	ANAC050	AT3G51960	ATBZIP24	89	104	+	4.54e-06	CTTGATGGGCAAGCAA
AT3G12130	0	AT1G68430	0	467	480	+	4.54e-06	AAGGAAAAAGTAAA
AT3G12130	0	AT4G21680	NPF7.2	14	27	-	4.54e-06	GGGGAAAAAGTGAA
AT5G56840	0	AT1G26930	0	303	317	+	4.54e-06	GTCCTTATCCAATTT
AT5G67000	ERF122	AT3G21755	0	445	459	-	4.54e-06	CAGCGGCGGTGGTGA
AT1G51700	DOF1.7	AT3G53010	0	259	279	+	4.55e-06	TAATTGAAAAAGTAAAAACTA
AT2G18160	BZIP2	AT1G33240	AT-GTL1	431	445	-	4.55e-06	GGTGTCCACGTGGCG
AT2G18160	BZIP2	AT4G35720	0	277	291	+	4.55e-06	ATTGCTGACGTGTGA
AT2G20110	0	AT1G76870	0	478	492	-	4.55e-06	ATTTGAATTTTGAAA
AT2G47070	SPL1	AT2G19310	HSP18.5	380	389	+	4.55e-06	ACCGTACGAA
AT2G47070	SPL1	AT5G10170	IPS3	2	11	+	4.55e-06	ACCGTACGAA
AT4G00730	ANL2	AT5G60890	MYB34	551	561	+	4.55e-06	GCATTAATTAT
AT4G31060	ERF015	AT4G14096	0	191	210	-	4.55e-06	TCACCGACGTATGGGCGAGC
AT5G17430	BBM	AT3G47620	TCP14	246	265	-	4.55e-06	AAAACAGTAAAAAAAAAAAA
AT5G23280	TCP7	AT2G39870	0	333	343	-	4.55e-06	GTGGAACCCAC
AT5G25810	TINY	AT4G27560	UGT79B2	571	585	+	4.55e-06	CAGCACCGACGAAGT
AT5G28770	BZIP63	AT1G08570	ACHT4	152	163	+	4.55e-06	GACCCACGTGGG
AT5G28770	BZIP63	AT1G08570	ACHT4	154	165	-	4.55e-06	CACCCACGTGGG
AT5G44210	ERF9	AT1G10530	0	390	410	-	4.55e-06	TTGGACAGGTGGCGACGCCGA
AT5G67300	MYB44	AT4G06744	0	78	96	-	4.55e-06	GATTTGGTTTTTACGGTTT
AT1G49480	REM19	AT1G08170	0	56	70	-	4.56e-06	GCAGAAAAAAAAAAG
AT2G46680	ATHB-7	AT4G37180	HHO5	210	222	-	4.56e-06	TCAATTATTGGAT
AT3G04030	MYR2	AT2G17550	0	212	225	+	4.56e-06	AAAGGAATCTTTCA
AT3G26790	FUS3	AT1G21410	SKP2A	243	257	+	4.56e-06	GGATGCATGCATATA
AT5G18450	DREB2G	AT1G22600	0	439	453	-	4.56e-06	CTAGGAGGCGGTGCG
AT5G28770	BZIP63	AT1G51172	0	579	590	+	4.56e-06	TGGTGACGTCGC
AT1G43160	RAP2-6	AT4G34860	INVB	477	491	-	4.57e-06	GTGCGGTGGCAGTGG
AT3G45610	DOF3.2	AT4G34950	0	2	20	-	4.57e-06	ATTACTTTTTAGTTTTTGT
AT4G21040	DOF4.3	AT5G25380	CYCA2-1	114	127	-	4.57e-06	TAAAGTCTCTTTTT
AT5G07310	ERF115	AT2G01760	ARR14	79	93	+	4.57e-06	TCGCCGGATCCACCG
AT5G25190	ERF003	AT2G01760	ARR14	84	102	-	4.57e-06	GAGAAACGGCGGTGGATCC
AT5G51990	DREB1D	AT1G70640	0	503	515	+	4.57e-06	TTACGTCGGCAAA
AT1G19040	0	AT4G14270	CID2	330	345	-	4.58e-06	GTACTTGCTGAGCAAG
AT1G64620	DOF1.8	AT4G19050	0	301	319	-	4.58e-06	ACAAAGGAAAAAGTTACAT
AT2G38340	DREB2E	AT3G21755	0	399	415	+	4.58e-06	GATACCCACCGCCACCG
AT2G45660	SOC1	AT1G63350	0	460	480	+	4.58e-06	CTCTCTCTTTTTTTTTTTTGG
AT2G45660	SOC1	AT1G72810	TS2	369	389	+	4.58e-06	CGTGTTTTTTTTTTTTTTTTG
AT2G45660	SOC1	AT2G27230	LHW	7	27	-	4.58e-06	TTTTTTCCTTCTCTTCTTCTT
AT2G45660	SOC1	AT5G56790	0	568	588	-	4.58e-06	TCTTCTTCTTTCTCTCTATTT
AT2G45660	SOC1	AT5G65660	0	521	541	+	4.58e-06	TTCCACTCTCTCTTTCCCCTT
AT3G10500	NAC053	AT2G35470	0	134	150	-	4.58e-06	AATCTTGACGAACAAGT
AT3G22170	FHY3	AT1G11700	0	165	176	+	4.58e-06	CACACGCGCATC
AT4G14410	BHLH104	AT4G28240	0	347	356	-	4.58e-06	ATCACGTGCC
AT4G14410	BHLH104	AT4G28240	0	347	356	+	4.58e-06	GGCACGTGAT
AT4G21080	DOF4.5	AT5G64260	EXL2	552	565	-	4.58e-06	AAAAAAGAAACTTT
AT4G24470	ZIM	AT2G32990	AtGH9B8	196	210	-	4.58e-06	TCGGAACCGTAGAAT
AT5G38860	BIM3	AT1G03840	MGP	123	140	+	4.58e-06	ACCTCACGAGCACGTGCA
AT5G42520	BPC6	AT2G27230	LHW	363	383	+	4.58e-06	CTTTTTTTCTTTATCTCTTTT
AT5G62940	DOF5.6	AT2G40970	MYBC1	72	92	-	4.58e-06	ATAAGAAAGAAAAAGGAAGAC
AT5G62940	DOF5.6	AT3G22970	0	71	91	-	4.58e-06	TTGTAAAAGAAAAAGTAAAAG
AT5G62940	DOF5.6	AT5G52882	0	149	169	+	4.58e-06	GATGATAACAAAAAGTAAAGT
AT5G62940	DOF5.6	AT5G59780	MYB59	88	108	-	4.58e-06	AGAAGAACAAAAAAGGAGATT
AT5G66940	DOF5.8	AT2G31070	TCP10	571	599	-	4.58e-06	ACCCTTTTGCTTTCAACCTTTTGTTCCTT
AT1G69690	TCP15	AT2G22430	ATHB-6	469	481	+	4.59e-06	CGGTGGACCCCCT
AT4G38000	DOF4.7	AT2G26120	0	440	467	+	4.59e-06	TAGACTTTTTTTTTTTTTTTTTTTTTTG
AT4G38000	DOF4.7	AT5G03510	0	491	518	-	4.59e-06	TCTTCTTGTTTTTATTTTTTTCCTTTCA
AT5G06839	TGA10	AT5G59220	SAG113	322	336	+	4.59e-06	AGTGATGACGTAATT
AT5G06839	TGA10	AT5G59220	SAG113	503	517	+	4.59e-06	AGTGATGACGTAATT
AT5G47390	KUA1	AT1G46264	HSFB4	380	394	+	4.59e-06	CATTTCTTATCCACA
AT5G61620	0	AT1G26930	0	303	317	-	4.59e-06	AAATTGGATAAGGAC
AT1G47655	DOF1.6	AT4G01410	0	348	358	+	4.6e-06	CCAAAAAGTGA
AT1G47655	DOF1.6	AT4G14620	0	457	467	+	4.6e-06	CCAAAAAGTGA
AT1G52150	ATHB-15	AT5G25110	CIPK25	29	43	-	4.6e-06	ATAAGTGATGATGAC
AT1G52150	ATHB-15	AT5G46690	BHLH71	535	549	-	4.6e-06	AAAGGCAATGATTAA
AT1G74650	ATY13	AT3G21755	0	342	356	+	4.6e-06	ACACCACTAACCACC
AT3G52440	0	AT1G21410	SKP2A	328	338	-	4.6e-06	CAAAAAGTGGA
AT4G38910	BPC5	AT1G29195	0	73	102	-	4.6e-06	GGAGAGGGAACAAAAGAGGGGTTGAGATAG
AT5G02460	DOF5.1	AT3G10570	CYP77A6	519	539	+	4.6e-06	AGAAAAGAAAAAAAAAACATA
AT5G40330	MYB23	AT1G75460	0	521	531	-	4.6e-06	AAGTTAGTTGG
AT5G41570	WRKY24	AT5G53030	0	166	179	+	4.6e-06	CCTTTGACTTTTTC
AT5G53950	NAC098	AT2G35470	0	129	147	-	4.6e-06	CTTGACGAACAAGTAAAAT
AT1G19350	BES1	AT1G76870	0	303	313	-	4.61e-06	TACACGTGTGC
AT1G22070	TGA3	AT5G01030	0	525	538	-	4.61e-06	GCTGACATCAGCAG
AT2G18300	0	AT2G42560	0	377	388	-	4.61e-06	TGTGCACGTGGA
AT2G20400	0	AT3G03530	NPC4	40	54	-	4.61e-06	AAAGAATATGCGAAT
AT2G36270	ABI5	AT2G34620	0	535	552	-	4.61e-06	ATCCAAACACGTGGCACT
AT3G28920	ZHD9	AT5G60890	MYB34	316	330	+	4.61e-06	TTTAATAGTTAATCA
AT3G47500	CDF3	AT3G63200	PLP9	540	558	-	4.61e-06	CAAATTGAAAAAGGGCATA
AT3G47500	CDF3	AT5G67480	BT4	348	366	+	4.61e-06	CACAGAAAAAAAGGGAAAA
AT5G49300	GATA16	AT4G18260	0	254	280	-	4.61e-06	ATTCAAAATGATCATTATTATAATGTT
AT5G62380	NAC101	AT5G63630	RH31	460	480	-	4.61e-06	TTGCTTCAAAAAGAAGTTTCC
AT1G72050	TFIIIA	AT4G22730	0	75	93	-	4.62e-06	CATCCTCTTCTTCTTTGTC
AT2G03340	WRKY3	AT3G60390	HAT3	107	117	+	4.62e-06	AACGGTCAACG
AT2G24430	ANAC038	AT1G23210	AtGH9B6	449	466	-	4.62e-06	TTACGTGTGATTTAAGAT
AT3G26620	LBD23	AT4G28250	EXPB3	493	507	+	4.62e-06	TGCGAAATCGACGCC
AT4G10350	BRN2	AT1G21528	0	534	554	-	4.62e-06	TGAGACTTGTGGTACAAGCTA
AT5G51190	ERF105	AT5G14890	0	44	58	+	4.62e-06	AGATCGGCGGAGGAG
AT1G19210	ERF017	AT2G47895	0	550	563	+	4.63e-06	ATGGCCGGCGAAAC
AT1G34180	anac016	AT1G63350	0	133	147	+	4.63e-06	CTTGGTTAACAAGTA
AT2G04038	AtbZIP48	AT2G34830	WRKY35	377	390	-	4.63e-06	GCCACGTAAACATT
AT2G28810	DOF2.2	AT1G26930	0	115	135	-	4.63e-06	CTTTTTTATCTTTACTTTTGT
AT2G28810	DOF2.2	AT5G65660	0	525	545	+	4.63e-06	ACTCTCTCTTTCCCCTTTTTT
AT2G44940	ERF034	AT3G03990	D14	43	57	+	4.63e-06	TGGTGACGGTGGTGA
AT3G23210	BHLH34	AT3G21870	CYCU1-1	574	596	+	4.63e-06	CGAAGTGACACGTGTCAAAACCA
AT1G29280	WRKY65	AT1G52000	JAL5	399	409	+	4.64e-06	CATGGTCAACG
AT1G49010	0	AT1G76410	ATL8	476	490	+	4.64e-06	CATATTCTTATCTAC
AT1G51700	DOF1.7	AT5G25190	ERF003	138	158	+	4.64e-06	CAAAAGGAAAAGAAAAAGGTT
AT3G57600	DREB2F	AT5G65660	0	128	138	-	4.64e-06	TCTCCACCGAC
AT3G58630	0	AT3G21755	0	434	448	-	4.64e-06	GTGATTCCGGTGACG
AT5G17430	BBM	AT2G40530	CEP15	457	476	+	4.64e-06	AAAGAAAAGAAAAAGTAAGA
AT5G43840	HSFA6A	AT1G71880	SUC1	231	246	-	4.64e-06	GAAATATCTAGAAGAT
AT1G02230	NAC004	AT3G20680	0	279	292	+	4.65e-06	CTTATGCTCCAAGT
AT1G50640	ERF3	AT1G03840	MGP	190	204	-	4.65e-06	CAACGGCGCAGGTCA
AT1G68550	ERF118	AT3G21750	UGT71B1	209	223	-	4.65e-06	TCGTCGCCGTCGCTC
AT2G36010	E2F3	AT5G67090	SBT1.9	101	114	-	4.65e-06	GGATAGCGCCAAAA
AT3G10800	BZIP28	AT5G49120	FLZ15	538	552	+	4.65e-06	AGGACACACGTGGCG
AT3G27010	TCP20	AT3G14060	0	499	519	-	4.65e-06	TACGTAGCTCAAGGGACCCAT
AT3G45610	DOF3.2	AT1G70640	0	450	468	+	4.65e-06	TTTTCTTTTTGTTTTTTGT
AT4G38000	DOF4.7	AT3G01860	0	404	431	+	4.65e-06	TTGTCTCTTTTTCTTTCTTTCTTTTTTG
AT4G38000	DOF4.7	AT4G34220	0	303	330	-	4.65e-06	TATCCTCATCTTTTTTTTTATTTTTTTA
AT5G18090	0	AT2G44830	0	208	222	-	4.65e-06	GAAGATGAAGAAACT
AT2G01930	BPC1	AT2G28810	DOF2.2	132	155	+	4.66e-06	AAGAAAGAAAGAAAGAGTTAAATT
AT2G01930	BPC1	AT3G53200	MYB27	269	292	-	4.66e-06	AAGATAGAAAGAGATGAAACCAGA
AT2G45410	LBD19	AT1G03840	MGP	225	239	-	4.66e-06	CCGTAAATTGAGGCG
AT2G46130	WRKY43	AT5G01890	PXC2	457	470	-	4.66e-06	CCCGTTGACTTACT
AT3G23240	ERF1B	AT1G26930	0	224	251	-	4.66e-06	ACGACGGAGCCGCCAAGATTTGCGGTAA
AT4G38910	BPC5	AT2G03750	SOT11	274	303	+	4.66e-06	AGAAAAGGAGAGATTGGAGGATGGAGAGAT
AT5G06960	TGA5	AT5G01030	0	525	538	-	4.66e-06	GCTGACATCAGCAG
AT5G13080	WRKY75	AT3G63050	0	290	302	+	4.66e-06	TAAAGTCAACAGC
AT5G28770	BZIP63	AT1G19150	LHCA6	75	86	-	4.66e-06	CCGTCACGTGGT
AT5G62940	DOF5.6	AT1G52880	NAC018	346	366	-	4.66e-06	AGCAACAGGAAAAAGGAATAA
AT5G62940	DOF5.6	AT3G06020	FAF4	360	380	-	4.66e-06	CATAAAAAAAAAAAGTGAAGG
AT5G64060	anac103	AT5G08141	AtbZIP75	526	546	-	4.66e-06	GTTGTCTTGTAGGCCAAGTTT
AT5G67450	AZF1	AT5G25380	CYCA2-1	344	354	+	4.66e-06	AGAGTCAGTGA
AT1G18570	MYB51	AT5G18690	AGP25	81	101	+	4.67e-06	ATCTTCCAAACACACCAACCA
AT1G59640	BPE	AT5G18690	AGP25	107	127	+	4.67e-06	ATGTCGCCACGTGGTTAACGA
AT1G69570	CDF5	AT1G51355	SMR9	488	514	+	4.67e-06	TATTTACCTTTTTCTTTCTTGGCTTTT
AT1G69570	CDF5	AT5G49120	FLZ15	432	458	-	4.67e-06	CGTTTTCTTTTGTTTTTCTTATTTACT
AT2G40340	DREB2C	AT3G20530	PBL23	211	231	-	4.67e-06	GGAGAAGAAGCAGGAGGCTGA
AT3G18400	anac058	AT1G72940	0	421	436	-	4.67e-06	CGTGTGCATCAAGTTT
AT3G55370	OBP3	AT2G44830	0	67	87	-	4.67e-06	TTAGCTTTTTTTGTTATTTTT
AT4G21030	DOF4.2	AT3G47620	TCP14	236	254	-	4.67e-06	AAAAAAAAAAGGTTTAAAC
AT5G08070	TCP17	AT2G37650	SCL9	480	490	+	4.67e-06	CAGGTCCCCAC
AT5G19790	RAP2-11	AT2G47895	0	545	559	+	4.67e-06	TCCCGATGGCCGGCG
AT2G46270	GBF3	AT5G02860	0	548	562	+	4.68e-06	AGCCACGTGGTCGAA
AT3G11280	0	AT4G34220	0	316	329	-	4.68e-06	ATCCTCATCTTTTT
AT3G23210	BHLH34	AT4G22730	0	30	52	+	4.68e-06	GACACGTGCACGTGGCACATGCA
AT5G38800	BZIP43	AT2G43340	0	527	538	+	4.68e-06	GACATGTCATCA
AT5G60130	0	AT5G62680	NPF2.11	556	574	+	4.68e-06	AAGAAAAAAAGAAGAAATT
AT1G32240	KAN2	AT4G34860	INVB	295	309	+	4.69e-06	CTAGTAATATTCTTT
AT1G49480	REM19	AT2G23950	0	254	268	-	4.69e-06	AAACAAAAAAAAAAA
AT1G49480	REM19	AT3G23410	FAO3	34	48	+	4.69e-06	AAACAAAAAAAAAAA
AT1G49480	REM19	AT3G44960	0	433	447	+	4.69e-06	AAGAAAAAAAAAAGA
AT1G49480	REM19	AT3G61890	ATHB-12	177	191	-	4.69e-06	AAACAAAAAAAAAAA
AT1G49480	REM19	AT5G56040	0	80	94	+	4.69e-06	AAACAAAAAAAAAAA
AT1G49720	ABF1	AT1G22600	0	500	518	+	4.69e-06	ATCCACGTGGCGACACGTG
AT1G75490	DREB2D	AT5G44160	NUC	450	464	+	4.69e-06	GATTTTCCACCGCCA
AT2G02080	IDD4	AT2G43340	0	228	244	-	4.69e-06	CGAGAAAAGACAAAAAA
AT2G42430	LBD16	AT1G03840	MGP	225	239	-	4.69e-06	CCGTAAATTGAGGCG
AT3G47500	CDF3	AT3G13730	CYP90D1	39	57	-	4.69e-06	TAACAAAAAAAAGGGAAAA
AT4G17785	MYB39	AT2G30520	RPT2	428	441	+	4.69e-06	AAAAGTTGGTGAAA
AT4G36160	ANAC076	AT1G21528	0	535	549	-	4.69e-06	CTTGTGGTACAAGCT
AT5G08330	TCP21	AT5G62940	DOF5.6	62	75	-	4.69e-06	AGTGGGACCTAAAT
AT5G17430	BBM	AT1G51355	SMR9	249	268	+	4.69e-06	ACAAAAAAAAAAAAAAAAAG
AT5G25190	ERF003	AT3G63050	0	107	125	+	4.69e-06	AGAATCTTGCGGTGGAGAG
AT1G35560	TCP23	AT2G22430	ATHB-6	470	479	-	4.7e-06	GGGGTCCACC
AT1G46768	RAP2-1	AT3G21755	0	421	433	-	4.7e-06	GCGGCGGTGGGTA
AT1G69120	AP1	AT3G60720	PDLP8	451	462	+	4.7e-06	CCTAAAATGGGA
AT1G72010	TCP22	AT5G62940	DOF5.6	64	76	-	4.7e-06	CAGTGGGACCTAA
AT1G77080	MAF1	AT1G68430	0	41	55	+	4.7e-06	AGTTTCTTTTTTTGT
AT2G38090	0	AT3G52060	0	481	501	+	4.7e-06	GACTGAGTGGATAAGCAAAGA
AT2G45660	SOC1	AT1G01240	0	406	426	+	4.7e-06	TTTTTTTTTTTTTTTTCTTAT
AT2G45660	SOC1	AT2G46970	PIL1	63	83	-	4.7e-06	TTTTTTTTTTTTTGTCTTCAT
AT5G38860	BIM3	AT1G79060	0	255	272	+	4.7e-06	CCCCTTATATCACGTGAC
AT5G44210	ERF9	AT1G79060	0	486	506	-	4.7e-06	TGGAGCCAATGGCGGAGCCTC
AT5G63090	LOB	AT3G51280	0	65	85	-	4.7e-06	TCTGCCTCTTTCTCTTCCTCC
AT1G71450	ERF021	AT3G21755	0	472	491	+	4.71e-06	CACCGCCGCCGTCGTCTGAA
AT2G46270	GBF3	AT3G09162	0	322	336	+	4.71e-06	AGACACGTCAGCTGG
AT3G10500	NAC053	AT3G14060	0	531	547	-	4.71e-06	TGTCTTGCTGTAGAAGA
AT3G12820	AtMYB10	AT5G10180	SULTR2;1	83	98	-	4.71e-06	TAGACTGGTAGGTGAA
AT3G21175	GATA24	AT5G63630	RH31	127	141	-	4.71e-06	TCACCATCATCCACA
AT3G26620	LBD23	AT1G56150	SAUR71	317	331	+	4.71e-06	CCCGCAATTTACGCC
AT4G36780	BEH2	AT5G49120	FLZ15	542	552	-	4.71e-06	CGCCACGTGTG
AT5G45300	BMY2	AT5G09930	ABCF2	474	488	-	4.71e-06	TGCCACGTGTCAAAC
AT5G66940	DOF5.8	AT5G44160	NUC	485	513	-	4.71e-06	TTGTATTTTTCTTTTCCTTTATGAGATTA
AT1G14580	0	AT1G25440	COL16	497	516	-	4.72e-06	GTCTACCTTGTCGTTTTCCT
AT1G51700	DOF1.7	AT1G26930	0	565	585	-	4.72e-06	AAAGTGAAAAAGCATAAGAGA
AT2G22750	0	AT4G05070	0	452	468	-	4.72e-06	AGTGACTGACACGTGGC
AT2G41690	HSFB3	AT3G51910	HSFA7A	458	472	+	4.72e-06	TTTCCAGAAGTTTCT
AT3G12720	ATY53	AT1G52140	0	66	86	-	4.72e-06	GATGTAATCAAGTTAGGTAGG
AT3G50700	GAF1	AT4G29570	CDA8	529	543	+	4.72e-06	CACGACACGACACAA
AT1G22810	ERF019	AT3G21755	0	497	511	-	4.73e-06	TAAGGTGGTGGTGGT
AT1G34180	anac016	AT1G72940	0	424	438	+	4.73e-06	CTTGATGCACACGAA
AT2G22540	SVP	AT3G53200	MYB27	579	593	+	4.73e-06	TTTTTCCCAATTTGG
AT4G38910	BPC5	AT4G01170	0	314	343	-	4.73e-06	AGAAAGAGAGAGAAATAAGAAACGGAAAAG
AT5G03150	JKD	AT5G36960	0	555	574	-	4.73e-06	TTGTGTTTTGTTGTTTTGTC
AT5G63090	LOB	AT3G21755	0	360	380	+	4.73e-06	ACAACCAACACCGTCGCCGGA
AT5G64060	anac103	AT5G25190	ERF003	126	146	+	4.73e-06	TGTAACTTGGGACAAAAGGAA
AT1G28160	ERF087	AT3G21755	0	384	398	-	4.74e-06	CGGCGATGGCGGTGG
AT1G31140	AGL63	AT2G30520	RPT2	504	518	+	4.74e-06	ATCCAAATAGGGAAA
AT1G32510	ANAC011	AT5G02460	DOF5.1	410	430	+	4.74e-06	GAAACTTATGGGTTAAGCAAT
AT4G18450	ERF091	AT2G47895	0	567	583	-	4.74e-06	GCGACGGCAGCGGAATT
AT4G25470	DREB1C	AT1G70000	0	231	245	+	4.74e-06	CACTCGCCGACAAGA
AT5G10030	TGA4	AT5G09930	ABCF2	437	447	-	4.74e-06	CCACGTCACCG
AT5G65310	ATHB-5	AT3G55515	DVL8	438	448	-	4.74e-06	CCAATCATTGT
AT5G67190	ERF010	AT3G47430	PEX11B	63	77	+	4.74e-06	CGTCTTTCACCGCCG
AT1G28370	ERF11	AT5G67160	EPS1	93	107	+	4.75e-06	TCGTCGCCGCCGAAT
AT3G23690	BHLH77	AT2G42560	0	372	386	+	4.75e-06	AAGACTCCACGTGCA
AT3G50700	GAF1	AT5G47060	0	496	510	+	4.75e-06	AGGAAAACAACAAAA
AT3G61250	AtMYB17	AT1G03820	0	464	478	-	4.75e-06	TGTTTGGTAGTTGAG
AT5G62470	MYB96	AT4G09490	0	424	441	+	4.75e-06	AGATGATGGTGGTCGTTG
AT1G74480	RKD2	AT1G51172	0	147	165	+	4.76e-06	CGATCTCTTCGCCTTCTGC
AT1G77640	ERF013	AT5G57685	GDU3	41	61	-	4.76e-06	GTTGGTTTAGGTGCCGGTGAT
AT2G18160	BZIP2	AT2G34830	WRKY35	377	391	+	4.76e-06	AATGTTTACGTGGCC
AT2G45660	SOC1	AT2G27230	LHW	4	24	-	4.76e-06	TTTCCTTCTCTTCTTCTTCAT
AT3G47500	CDF3	AT2G39705	RTFL8	400	418	+	4.76e-06	AGAAAAAAAAAAGTGTTAA
AT3G47500	CDF3	AT2G40970	MYBC1	16	34	+	4.76e-06	AACAAACAAAAAGTAAAAC
AT3G47500	CDF3	AT3G01860	0	404	422	-	4.76e-06	AAGAAAGAAAAAGAGACAA
AT3G47500	CDF3	AT5G01030	0	487	505	+	4.76e-06	AAAGTAGAAAAAGTGAGGA
AT5G10140	FLC	AT1G56020	0	183	203	+	4.76e-06	TTCATCTCAAATTAGAAAGCA
AT5G10140	FLC	AT5G17300	RVE1	291	311	+	4.76e-06	TGATGTCAAAAAAGGAAAGGA
AT1G09540	MYB61	AT2G28650	ATEXO70H8	166	180	+	4.77e-06	CCCAACAACCAATCT
AT1G29160	DOF1.5	AT1G08430	ALMT1	561	581	-	4.77e-06	AAAGAAATGGAAAAGGAAAAT
AT2G33710	0	AT3G50630	KRP2	531	545	-	4.77e-06	TTGACGGCGCCGTTA
AT2G46270	GBF3	AT5G17300	RVE1	484	498	-	4.77e-06	TGCCACGTGTCGCTC
AT3G13810	AtIDD11	AT3G52370	FLA15	329	349	-	4.77e-06	TTTCCGTTTTCGTCTTTTTCT
AT5G13790	AGL15	AT5G10170	IPS3	500	518	+	4.77e-06	GTTTCCATTTCAAGTAATC
AT5G44210	ERF9	AT3G21755	0	495	515	-	4.77e-06	GACCTAAGGTGGTGGTGGTGG
AT5G66940	DOF5.8	AT1G51355	SMR9	60	88	+	4.77e-06	TATTTTTCTTTATCTTCTTTTTTTGATAT
AT5G66940	DOF5.8	AT5G47060	0	333	361	-	4.77e-06	TTTTTTTCGACATTCACTTTTTAGTTCAA
AT1G32150	BZIP68	AT2G37650	SCL9	399	413	-	4.78e-06	CGCCACGTGTCGTCA
AT2G36270	ABI5	AT2G37650	SCL9	400	417	-	4.78e-06	TGTTCGCCACGTGTCGTC
AT2G36270	ABI5	AT3G09162	0	320	337	-	4.78e-06	ACCAGCTGACGTGTCTCC
AT4G36730	GBF1	AT2G34830	WRKY35	382	391	+	4.78e-06	TTACGTGGCC
AT5G03150	JKD	AT4G14270	CID2	401	420	+	4.78e-06	ATAATTTTTGTTTTTTTCTG
AT5G17430	BBM	AT1G72670	iqd8	260	279	+	4.78e-06	GGTAATAAGAGGAAAAGAGA
AT5G59780	MYB59	AT2G28650	ATEXO70H8	11	20	+	4.78e-06	AGTTAGGTCA
AT5G61270	BHLH72	AT3G03170	0	506	520	-	4.78e-06	GATGACGACACGTGG
AT1G69570	CDF5	AT1G07540	TRP5	266	292	-	4.79e-06	TTTTGTCTTTTTCAGTTTTTCTTCTTC
AT1G69570	CDF5	AT3G22970	0	65	91	+	4.79e-06	CCATAACTTTTACTTTTTCTTTTACAA
AT1G69570	CDF5	AT3G53010	0	340	366	-	4.79e-06	TTGTTTCTTTTTTGCTTTTTATTTTTA
AT1G77920	TGA7	AT5G01030	0	526	542	+	4.79e-06	TGCTGATGTCAGCACTA
AT2G18160	BZIP2	AT1G09540	MYB61	452	466	+	4.79e-06	CGATCCGACGTGGAC
AT1G14580	0	AT5G17760	0	494	513	+	4.8e-06	GTTTCTTTTGTCTTCTTTCT
AT1G47870	E2FC	AT1G23210	AtGH9B6	65	79	-	4.8e-06	AATTTCCCGCCAAAA
AT4G01550	NAC69	AT1G21528	0	535	549	+	4.8e-06	AGCTTGTACCACAAG
AT4G27950	CRF4	AT3G03990	D14	40	60	-	4.8e-06	CATTCACCACCGTCACCAGCC
AT5G02460	DOF5.1	AT4G02710	NET1C	108	128	-	4.8e-06	AGAAAAGGAAAAAGGCGAAGG
AT5G42520	BPC6	AT5G25190	ERF003	543	563	+	4.8e-06	ATAACTCTCTCTCTCACATCA
AT5G67450	AZF1	AT5G67180	TOE3	32	42	+	4.8e-06	AGGGAGAGTGA
AT1G10120	BHLH74	AT5G18690	AGP25	108	128	-	4.81e-06	TTCGTTAACCACGTGGCGACA
AT3G22780	TSO1	AT3G26760	0	494	508	+	4.81e-06	AATATAAAATTCAAA
AT3G50700	GAF1	AT4G14620	0	327	341	+	4.81e-06	AGAAAGAAGACAAAA
AT3G50700	GAF1	AT5G17760	0	499	513	-	4.81e-06	AGAAAGAAGACAAAA
AT3G55370	OBP3	AT4G37750	ANT	555	575	-	4.81e-06	TTTACTTTTATTTTATTTTTA
AT4G17460	HAT1	AT1G69260	AFP1	74	83	+	4.81e-06	CCAATCATGA
AT5G23280	TCP7	AT1G69780	ATHB-13	482	492	-	4.81e-06	GTGGGATCCAA
AT5G23280	TCP7	AT3G04140	0	136	146	+	4.81e-06	GTGGGATCCAA
AT5G38860	BIM3	AT4G28240	0	347	364	-	4.81e-06	ATTGGGTCATCACGTGCC
AT5G44210	ERF9	AT1G19150	LHCA6	367	387	-	4.81e-06	CGATGTACCGAACGGCGGCGA
AT5G60120	TOE2	AT5G05790	0	40	49	+	4.81e-06	GAACCTACGA
AT5G65130	0	AT4G14096	0	29	43	-	4.81e-06	ACGCCACCACCGAAA
AT1G28160	ERF087	AT1G03840	MGP	190	204	-	4.82e-06	CAACGGCGCAGGTCA
AT2G01930	BPC1	AT2G43820	UGT74F2	214	237	-	4.82e-06	GATGGAAAAAAAATAAGAGAGAGC
AT2G01930	BPC1	AT3G51280	0	60	83	+	4.82e-06	CAGGAGGAGGAAGAGAAAGAGGCA
AT2G38880	NF-YB1	AT5G67090	SBT1.9	282	290	-	4.82e-06	TCCATCAGC
AT4G21030	DOF4.2	AT4G19700	BOI	394	412	-	4.82e-06	AAAGGAAAAAGAAAAAGAA
AT4G31610	REM1	AT1G72640	0	346	355	+	4.82e-06	GCTACATCAT
AT5G25830	GATA12	AT1G72630	EFL2	318	330	+	4.82e-06	AATCCGGATCCAA
AT5G25830	GATA12	AT3G56710	SIB1	269	281	+	4.82e-06	AAATCAGATCTGA
AT5G42520	BPC6	AT3G04510	LSH2	498	518	+	4.82e-06	TGGTCTCTGTCTCTCTCTCAA
AT1G09530	PIF3	AT3G51230	0	4	13	-	4.83e-06	CGCCACGTGA
AT1G24260	37865	AT2G30520	RPT2	506	518	+	4.83e-06	CCAAATAGGGAAA
AT1G49480	REM19	AT1G33790	JAL4	242	256	-	4.83e-06	AACAAAAAAAAAACT
AT1G49480	REM19	AT2G47895	0	261	275	-	4.83e-06	AACAAAAAAAAAACT
AT1G49480	REM19	AT3G43800	GSTU27	482	496	+	4.83e-06	AAAAGAAAAAAAAGA
AT1G49480	REM19	AT3G48510	0	5	19	+	4.83e-06	AACAAAAAAAAAACT
AT1G49480	REM19	AT4G17770	TPS5	464	478	+	4.83e-06	AAAAGAAAAAAAAGA
AT1G49480	REM19	AT4G18260	0	156	170	+	4.83e-06	AACAAAAAAAAAACT
AT1G49480	REM19	AT5G62430	CDF1	73	87	-	4.83e-06	AACAAAAAAAAAACT
AT1G74930	ERF018	AT4G14120	0	480	489	+	4.83e-06	AACCGACCAA
AT3G23210	BHLH34	AT1G11700	0	159	181	+	4.83e-06	GTGATTCACACGCGCATCTCGGT
AT3G56400	WRKY70	AT5G62680	NPF2.11	329	341	-	4.83e-06	GACGTTGACTTAA
AT4G21330	DYT1	AT3G63050	0	316	329	+	4.83e-06	CGTGATTCACGCGA
AT5G16600	MYB43	AT1G52140	0	65	77	-	4.83e-06	AAGTTAGGTAGGC
AT1G59640	BPE	AT1G03840	MGP	140	160	+	4.84e-06	ATGGGTACACGTGCATTGCAG
AT3G03660	WOX11	AT2G28550	RAP2.7	227	237	-	4.84e-06	AGTTAATTAGG
AT3G12130	0	AT3G63050	0	253	266	-	4.84e-06	AAAGAAAAAGTTGC
AT4G38910	BPC5	AT3G05820	INVH	282	311	+	4.84e-06	AAAAAGAGACAGAAAGATGCAAATGTAAAG
AT5G06100	MYB33	AT1G51172	0	205	215	+	4.84e-06	GTAACCGTCTC
AT5G60130	0	AT2G05070	LHCB2.2	22	40	+	4.84e-06	GAGCCATAGCCAAGGAAAA
AT5G66940	DOF5.8	AT2G40390	0	556	584	+	4.84e-06	AATCTTTCTTCCTTTACTTTTCTTCCACT
AT2G01570	RGA	AT1G64618	0	424	443	+	4.85e-06	GAAGAGAAGAGAAGAGAAGA
AT2G01930	BPC1	AT2G44830	0	142	165	-	4.85e-06	GAAAGAAAGAGACAAAGAATCAAA
AT2G22540	SVP	AT1G77920	TGA7	429	443	+	4.85e-06	TCTTTCCAATTCTGG
AT2G35700	ERF038	AT4G14540	NFYB3	517	531	+	4.85e-06	TGTCGGTGGTTTTAT
AT3G01530	MYB57	AT2G05070	LHCB2.2	45	58	-	4.85e-06	ATTACCTAACTTAA
AT5G18090	0	AT5G17300	RVE1	463	477	+	4.85e-06	GAAGATGAAGAATAT
AT1G76890	GT-2	AT5G01030	0	73	86	-	4.86e-06	TTTTTTACCTTTTT
AT2G18060	NAC037	AT5G17300	RVE1	514	526	+	4.86e-06	CGTGAGCCACAAG
AT2G28810	DOF2.2	AT1G07540	TRP5	280	300	-	4.86e-06	TTATTTTATTTTGTCTTTTTC
AT2G28810	DOF2.2	AT3G53200	MYB27	279	299	+	4.86e-06	TCTCTTTCTATCTTCTTTTTT
AT3G06490	MYB108	AT2G41150	0	576	590	-	4.86e-06	TTGCGACGGTTAGGT
AT3G58630	0	AT1G60010	0	317	331	+	4.86e-06	TGATCTCCGGTGCCG
AT5G08330	TCP21	AT4G28250	EXPB3	517	530	+	4.86e-06	GGTGGGTCCTAATT
AT5G46590	anac096	AT1G21528	0	534	549	-	4.86e-06	CTTGTGGTACAAGCTA
AT1G59750	ARF1	AT2G23430	KRP1	499	506	+	4.87e-06	ACCGACAC
AT1G59750	ARF1	AT3G52370	FLA15	392	399	+	4.87e-06	ACCGACAC
AT1G63030	DREB1E	AT1G19150	LHCA6	149	156	+	4.87e-06	ATGTCGGC
AT1G63030	DREB1E	AT2G40970	MYBC1	293	300	+	4.87e-06	ATGTCGGC
AT1G63030	DREB1E	AT3G56710	SIB1	236	243	+	4.87e-06	ATGTCGGC
AT1G66600	WRKY63	AT3G60390	HAT3	109	116	+	4.87e-06	CGGTCAAC
AT3G10500	NAC053	AT1G63350	0	132	148	-	4.87e-06	TTACTTGTTAACCAAGA
AT3G27010	TCP20	AT1G21050	0	238	258	+	4.87e-06	AACATAACACGTGGATCCCAC
AT3G59060	PIF5	AT1G11700	0	188	195	+	4.87e-06	TCACGTGG
AT3G59060	PIF5	AT1G19150	LHCA6	76	83	-	4.87e-06	TCACGTGG
AT3G59060	PIF5	AT1G21528	0	482	489	-	4.87e-06	TCACGTGG
AT3G59060	PIF5	AT1G75360	0	214	221	+	4.87e-06	TCACGTGG
AT3G59060	PIF5	AT2G41150	0	531	538	-	4.87e-06	TCACGTGG
AT3G59060	PIF5	AT3G05820	INVH	332	339	+	4.87e-06	TCACGTGG
AT3G59060	PIF5	AT3G51230	0	4	11	+	4.87e-06	TCACGTGG
AT3G59060	PIF5	AT4G03420	0	461	468	-	4.87e-06	TCACGTGG
AT4G11660	HSFB2B	AT4G28530	anac074	527	540	+	4.87e-06	TTCTTGAAACTTCC
AT4G31920	ARR10	AT3G20680	0	151	158	-	4.87e-06	AGATCCGC
AT5G02460	DOF5.1	AT1G08920	ESL1	481	501	+	4.87e-06	AAAAAAGTAAACAAAAATAAA
AT5G02460	DOF5.1	AT3G56710	SIB1	182	202	+	4.87e-06	CGAAAAGAAGGAAAAAACAAA
AT5G22570	WRKY38	AT3G48240	0	245	254	+	4.87e-06	GCGTTGACTA
AT5G43410	ERF096	AT3G52060	0	120	129	+	4.87e-06	GAGCCGCCAT
AT5G56270	WRKY2	AT3G60390	HAT3	109	116	+	4.87e-06	CGGTCAAC
AT2G45660	SOC1	AT1G69260	AFP1	374	394	-	4.88e-06	TTTCTTTGTCTCCTTACTTTT
AT3G10800	BZIP28	AT5G49120	FLZ15	395	409	-	4.88e-06	TTTTGAGACGTGTCA
AT3G24650	ABI3	AT5G61480	TDR	397	405	+	4.88e-06	CTGCATGCG
AT5G15830	AtbZIP3	AT2G34830	WRKY35	377	391	+	4.88e-06	AATGTTTACGTGGCC
AT5G17430	BBM	AT1G33240	AT-GTL1	268	287	+	4.88e-06	AAAAAAGAGAGAAAGAAACT
AT5G17430	BBM	AT2G28810	DOF2.2	130	149	+	4.88e-06	AAAAGAAAGAAAGAAAGAGT
AT5G17430	BBM	AT3G53010	0	354	373	+	4.88e-06	AAAAAAGAAACAAAGAGTGA
AT5G25190	ERF003	AT3G01860	0	119	137	-	4.88e-06	CCCCAAAGTCGGCGGAAGA
AT5G52020	ERF025	AT5G25210	0	301	315	-	4.88e-06	TTCTGTCGGCATAGC
AT1G02250	NAC005	AT1G63350	0	130	148	-	4.89e-06	TTACTTGTTAACCAAGATT
AT1G75080	BZR1	AT2G42560	0	376	395	+	4.89e-06	CTCCACGTGCACATGTACGG
AT3G50410	DOF3.4	AT2G28660	0	54	74	+	4.89e-06	TTTTTCTTCTTCTTTCTTTTT
AT3G50410	DOF3.4	AT3G20530	PBL23	575	595	-	4.89e-06	TTTATTTTATGTTTCCTTTTT
AT5G61600	ERF104	AT1G51172	0	379	397	+	4.89e-06	TTCAGTTCTCGCCACCGCC
AT5G63090	LOB	AT3G21755	0	441	461	+	4.89e-06	GGAATCACCACCGCCGCTGCC
AT5G67580	TRB2	AT1G22030	0	276	294	-	4.89e-06	ATTTTTAAACCCTAAACTA
AT2G01930	BPC1	AT4G37650	SHR	385	408	+	4.9e-06	AAAAAATAAAGAGAGAGAAGAATA
AT2G18300	0	AT3G63200	PLP9	128	139	-	4.9e-06	CTCGCACGTGTG
AT2G31220	BHLH10	AT5G65660	0	122	135	+	4.9e-06	AATAACGTCGGTGG
AT2G35530	BZIP16	AT1G10530	0	397	411	-	4.9e-06	ATTGGACAGGTGGCG
AT3G61150	HDG1	AT5G60890	MYB34	551	561	-	4.9e-06	ATAATTAATGC
AT5G01380	GT-3A	AT5G49120	FLZ15	542	558	+	4.9e-06	CACACGTGGCGTATATC
AT5G19790	RAP2-11	AT3G21755	0	445	459	+	4.9e-06	TCACCACCGCCGCTG
AT5G45300	BMY2	AT5G49120	FLZ15	538	552	-	4.9e-06	CGCCACGTGTGTCCT
AT5G47230	ERF5	AT3G47430	PEX11B	66	80	+	4.9e-06	CTTTCACCGCCGTAA
AT5G66940	DOF5.8	AT5G03510	0	485	513	-	4.9e-06	TTGTTTTTATTTTTTTCCTTTCAATTTTT
AT1G09540	MYB61	AT3G21755	0	399	413	+	4.91e-06	GATACCCACCGCCAC
AT1G69570	CDF5	AT2G32010	IP5P7	531	557	-	4.91e-06	TAATCACTTTTTTTTTTTTTGGCTGAG
AT2G04038	AtbZIP48	AT1G64618	0	360	373	-	4.91e-06	TCCACCTCAGCTTC
AT2G04880	WRKY1	AT3G50630	KRP2	535	545	-	4.91e-06	TTGACGGCGCC
AT2G41690	HSFB3	AT3G44460	DPBF2	171	185	-	4.91e-06	CTTCTAGAAGTTATT
AT2G43000	JUB1	AT5G67160	EPS1	97	116	+	4.91e-06	CGCCGCCGAATCTCCGGTAC
AT3G01530	MYB57	AT4G03420	0	129	142	-	4.91e-06	GCTGCCTAACTTAT
AT3G10500	NAC053	AT5G14890	0	391	407	+	4.91e-06	TTGCGTGTGGCATAAGT
AT3G45610	DOF3.2	AT5G67480	BT4	355	373	-	4.91e-06	TACCCTTTTTTCCCTTTTT
AT3G60030	SPL12	AT1G78990	0	471	478	-	4.91e-06	CGTACGGC
AT4G21080	DOF4.5	AT5G25380	CYCA2-1	113	126	+	4.91e-06	AAAAAAGAGACTTT
AT5G62940	DOF5.6	AT5G67480	BT4	346	366	+	4.91e-06	AACACAGAAAAAAAGGGAAAA
AT5G67000	ERF122	AT4G14096	0	215	229	+	4.91e-06	AGACTGCGGTGGAGT
AT1G31140	AGL63	AT3G44380	0	170	184	+	4.92e-06	AGCCTAAATTGGAAA
AT1G78700	BEH4	AT2G42560	0	376	386	-	4.92e-06	TGCACGTGGAG
AT3G22170	FHY3	AT1G79060	0	548	559	+	4.92e-06	AGCACGCGCCAC
AT3G23220	ERF095	AT2G01760	ARR14	85	99	-	4.92e-06	AAACGGCGGTGGATC
AT3G58630	0	AT3G21755	0	391	405	-	4.92e-06	GGGTATCCGGCGATG
AT4G38910	BPC5	AT1G52343	0	35	64	-	4.92e-06	AGAGTTTATGAGGGAAGCAGAGAGGCGGAC
AT5G13080	WRKY75	AT5G01890	PXC2	458	470	+	4.92e-06	GTAAGTCAACGGG
AT5G56840	0	AT1G01240	0	457	471	+	4.92e-06	CATCTTATCCATTAA
AT1G18960	0	AT2G01570	RGA	457	478	+	4.93e-06	GAGCCCCATCACCACCATTCTT
AT1G49480	REM19	AT2G20670	0	264	278	+	4.93e-06	CACCAAAAAAAAAAA
AT1G49480	REM19	AT3G44960	0	432	446	+	4.93e-06	AAAGAAAAAAAAAAG
AT1G67260	TCP1	AT1G19350	BES1	571	600	+	4.93e-06	TGTAGGACCCACTTCATTACAATGGCCCCA
AT5G44210	ERF9	AT4G14096	0	206	226	+	4.93e-06	GGTGAGCAGAGACTGCGGTGG
AT1G34670	AtMYB93	AT3G52370	FLA15	557	577	-	4.94e-06	TGGTTTTGGGTGGGTGGGTTT
AT1G74840	0	AT1G25440	COL16	531	541	+	4.94e-06	AATGGATAAAG
AT2G28810	DOF2.2	AT2G36350	KIPK2	437	457	-	4.94e-06	TCTTTTTTTATTTTCTTTTCG
AT2G45660	SOC1	AT5G42680	0	32	52	+	4.94e-06	TTTTCTCGTGTTTTTTTTTTC
AT2G45660	SOC1	AT5G67090	SBT1.9	183	203	-	4.94e-06	CTTTTTTGTTTTTGTTTTTGG
AT2G46270	GBF3	AT1G01240	0	132	146	-	4.94e-06	AGCCACGTGTTCTTT
AT2G46270	GBF3	AT3G04510	LSH2	8	22	-	4.94e-06	TTCCACGTCGACGTC
AT2G46510	AIB	AT1G21050	0	161	168	+	4.94e-06	GCACGCGC
AT2G46510	AIB	AT1G21050	0	161	168	-	4.94e-06	GCGCGTGC
AT2G46510	AIB	AT1G79060	0	549	556	+	4.94e-06	GCACGCGC
AT2G46510	AIB	AT1G79060	0	549	556	-	4.94e-06	GCGCGTGC
AT3G23240	ERF1B	AT3G48240	0	140	167	+	4.94e-06	GTACCGGCTCCGCCATCTACGTAGAGAG
AT3G28910	MYB30	AT3G21755	0	491	505	+	4.94e-06	ACCTCCACCACCACC
AT5G16820	HSFA1B	AT4G37250	0	308	319	+	4.94e-06	GAATCTTCCGGA
AT5G22890	STOP2	AT1G52140	0	336	353	+	4.94e-06	CGGATAAAACCTTGCAAG
AT1G45249	ABF2	AT3G51230	0	1	18	-	4.95e-06	GTCTCCGCCACGTGATTT
AT1G49560	HHO6	AT1G75390	BZIP44	378	388	+	4.95e-06	ACCGAAGATTC
AT1G59640	BPE	AT2G41150	0	492	512	+	4.95e-06	GATACGACACGTGATTGTGTC
AT1G59640	BPE	AT4G34860	INVB	484	504	+	4.95e-06	CACCGCACACGTGGACAACCA
AT2G33710	0	AT1G26930	0	237	251	-	4.95e-06	ACGACGGAGCCGCCA
AT2G35530	BZIP16	AT3G05430	0	447	461	+	4.95e-06	TCCCATGACGTGGCA
AT4G22070	WRKY31	AT3G48240	0	246	264	-	4.95e-06	TGACGAACTCTAGTCAACG
AT5G41570	WRKY24	AT1G54200	0	557	570	+	4.95e-06	GCTTTGACTTTTCT
AT5G47230	ERF5	AT3G03990	D14	46	60	-	4.95e-06	CATTCACCACCGTCA
AT1G78700	BEH4	AT4G22730	0	36	46	+	4.96e-06	TGCACGTGGCA
AT2G22300	CAMTA3	AT3G51280	0	182	190	-	4.96e-06	CCGCGTCCT
AT2G22430	ATHB-6	AT3G29639	0	191	201	-	4.96e-06	CAATCATTGAG
AT4G27950	CRF4	AT2G01760	ARR14	258	278	+	4.96e-06	TCACCACCTCCCTCGTCTCTC
AT5G01380	GT-3A	AT5G17300	RVE1	488	504	+	4.96e-06	GACACGTGGCAAAGATG
AT1G03800	ERF10	AT1G51172	0	377	397	+	4.97e-06	TTTTCAGTTCTCGCCACCGCC
AT1G53230	TCP3	AT2G04795	0	315	327	+	4.97e-06	CATGGGACCGCTA
AT1G54330	ANAC020	AT2G35470	0	132	152	+	4.97e-06	TTACTTGTTCGTCAAGATTTT
AT1G55110	IDD7	AT5G49100	0	198	215	+	4.97e-06	TAGAATAAGACAAAACAA
AT4G00250	STKL2	AT3G20680	0	586	598	+	4.97e-06	AACCTTATCCTCT
AT4G38000	DOF4.7	AT1G31770	ABCG14	572	599	+	4.97e-06	TTTGTATGTCTCTCTCTCTTCCTTTTTC
AT4G38000	DOF4.7	AT1G69260	AFP1	372	399	-	4.97e-06	TTTAATTTCTTTGTCTCCTTACTTTTTG
AT5G17430	BBM	AT3G06020	FAF4	506	525	-	4.97e-06	TTTAAAGAAAAAAAAAGAGA
AT5G17430	BBM	AT5G07580	ERF106	496	515	-	4.97e-06	AAGAGGAAGGAGACAAGAAG
AT5G20240	PI	AT3G16330	0	520	533	-	4.97e-06	CAAAAAATGGAAAA
AT5G20240	PI	AT4G37250	0	454	467	+	4.97e-06	CAAAAAATGGAAAA
AT5G63090	LOB	AT4G14540	NFYB3	89	109	+	4.97e-06	AACTCCTCCGAATCCTCCGAT
AT5G66940	DOF5.8	AT5G14890	0	268	296	+	4.97e-06	TTGACTATACTTTTTTCTTTTTTGTTAAA
AT1G64620	DOF1.8	AT5G16720	MYOB3	211	229	-	4.98e-06	AAACATAAAAAAGGAAAAG
AT1G71450	ERF021	AT4G14096	0	244	263	-	4.98e-06	AACCGCCTCATCCACCACGG
AT1G72360	HRE1	AT3G03990	D14	40	60	-	4.98e-06	CATTCACCACCGTCACCAGCC
AT2G30340	LBD13	AT1G69260	AFP1	237	253	-	4.98e-06	CAGCGTTAAAAACGGAG
AT3G16770	RAP2-3	AT1G43910	0	232	239	+	4.98e-06	ACGCCGCC
AT3G18400	anac058	AT1G63350	0	133	148	+	4.98e-06	CTTGGTTAACAAGTAA
AT3G23240	ERF1B	AT1G79060	0	483	510	+	4.98e-06	CGAGAGGCTCCGCCATTGGCTCCAACAG
AT3G47500	CDF3	AT1G79060	0	149	167	-	4.98e-06	TAAGCGGGAAAAGTGACTA
AT3G50410	DOF3.4	AT1G74940	FLZ13	159	179	-	4.98e-06	TGGTTTTTATTTTTTCTTTTT
AT4G21030	DOF4.2	AT1G03840	MGP	410	428	+	4.98e-06	AATAGAAAAAGGCAGACAT
AT4G21080	DOF4.5	AT5G57130	SMXL5	538	551	-	4.98e-06	GAAAAAGTTGGTTT
AT4G23750	CRF2	AT1G51172	0	422	429	+	4.98e-06	CCGCCGCG
AT4G34590	BZIP11	AT2G44940	ERF034	218	232	-	4.98e-06	TGTCACGTCGTCATT
AT4G38910	BPC5	AT4G34950	0	510	539	-	4.98e-06	TGACAAATAGTGAGAAAGTACGAAAGAGAC
AT5G08330	TCP21	AT1G20650	PBL21	282	295	-	4.98e-06	AGTGGGTCACACAT
AT5G65130	0	AT4G35720	0	531	545	-	4.98e-06	CCAAAGCCACCGTCC
AT2G02070	IDD5	AT2G43340	0	229	244	+	4.99e-06	TTTTTGTCTTTTCTCG
AT3G23220	ERF095	AT3G47430	PEX11B	66	80	-	4.99e-06	TTACGGCGGTGAAAG
AT3G45610	DOF3.2	AT2G46970	PIL1	71	89	-	4.99e-06	ATTCCTTTTTTTTTTTTTT
AT3G47620	TCP14	AT1G31320	LBD4	509	528	-	4.99e-06	CATCTGAGAGTGGGACCCAG
AT3G60530	GATA4	AT2G25900	ATCTH	506	520	-	4.99e-06	TTTCAGATCCAATTT
AT1G16490	MYB58	AT5G62430	CDF1	206	220	-	5e-06	ATTGGTTGGTAGAAG
AT1G65620	AS2	AT3G20530	PBL23	212	232	+	5e-06	CAGCCTCCTGCTTCTTCTCCA
AT2G45660	SOC1	AT1G70640	0	453	473	+	5e-06	TCTTTTTGTTTTTTGTTTTCA
AT3G57600	DREB2F	AT1G64618	0	515	525	+	5e-06	TCTCCACCGTC
AT3G57600	DREB2F	AT5G59020	0	558	568	+	5e-06	TCTCCACCGTC
AT3G61250	AtMYB17	AT1G18730	PNSB4	359	373	-	5e-06	TCTTTGGTTGGTGAA
AT4G38910	BPC5	AT1G35560	TCP23	525	554	-	5e-06	ACTTGTTTGGAGAAAGAGAGAGTGAGAGGA
AT5G19790	RAP2-11	AT5G40720	0	134	148	-	5e-06	CTCTCTCAGCCGCCA
AT5G62940	DOF5.6	AT1G27290	0	503	523	+	5e-06	AAATTAAACAAAAAGCAAACA
AT5G62940	DOF5.6	AT4G37580	HLS1	151	171	+	5e-06	AAAAAAAAAAAAAAGAGAATT
AT1G19040	0	AT5G08141	AtbZIP75	529	544	-	5.01e-06	TGTCTTGTAGGCCAAG
AT1G66420	0	AT1G73480	0	432	450	+	5.01e-06	AATATTATCCAATACTTGT
AT3G58630	0	AT2G01760	ARR14	77	91	-	5.01e-06	GTGGATCCGGCGAGG
AT5G42520	BPC6	AT2G46970	PIL1	187	207	+	5.01e-06	AAGAATGTCTCTCTCTCTATT
AT1G49010	0	AT3G29639	0	449	463	+	5.02e-06	CTAATCCTTATCTTT
AT2G38340	DREB2E	AT4G14540	NFYB3	514	530	-	5.02e-06	TAAAACCACCGACATTT
AT4G31800	WRKY18	AT2G46380	0	508	518	-	5.02e-06	AAAAGTCAAGG
AT4G38910	BPC5	AT4G34138	UGT73B1	379	408	+	5.02e-06	GTATGTAGAGAGAAAGAGTGAGAAAAGGGA
AT5G45580	PHL11	AT5G01320	PDC4	8	21	+	5.02e-06	GATGGAATATTCTA
AT1G19350	BES1	AT1G22600	0	510	520	-	5.03e-06	AACACGTGTCG
AT2G18160	BZIP2	AT4G14620	0	529	543	+	5.03e-06	ATAAATGACGTGGCA
AT2G18350	ZHD6	AT1G32190	0	409	423	-	5.03e-06	AAAGATAATTAATGA
AT4G27950	CRF4	AT3G03990	D14	37	57	-	5.03e-06	TCACCACCGTCACCAGCCAAG
AT5G39760	ZHD10	AT5G43000	0	130	151	+	5.03e-06	AAAATTAATTAAGTAATGATAT
AT5G67190	ERF010	AT3G01860	0	117	131	+	5.03e-06	CTTCTTCCGCCGACT
AT5G67300	MYB44	AT1G10790	0	244	262	-	5.03e-06	TAGTCCGTTAATTAAGTTA
AT1G28160	ERF087	AT5G67160	EPS1	93	107	-	5.04e-06	ATTCGGCGGCGACGA
AT1G69570	CDF5	AT1G68360	GIS3	229	255	+	5.04e-06	TTTTTACTTTTTTTTATTAATCATTTA
AT1G75490	DREB2D	AT3G21755	0	381	395	+	5.04e-06	CAACCACCGCCATCG
AT1G75490	DREB2D	AT5G14890	0	48	62	-	5.04e-06	GCTCCTCCTCCGCCG
AT2G45420	LBD18	AT5G67160	EPS1	95	113	+	5.04e-06	GTCGCCGCCGAATCTCCGG
AT3G20310	ERF7	AT5G40720	0	131	151	-	5.04e-06	ACTCTCTCTCAGCCGCCATTA
AT4G15090	FAR1	AT1G11700	0	179	193	-	5.04e-06	ACGTGACGCGCTACC
AT5G62470	MYB96	AT3G07350	0	558	575	+	5.04e-06	AAGGGTCGTCGGTGGTTG
AT5G66940	DOF5.8	AT5G57130	SMXL5	390	418	-	5.04e-06	CTTTTTTGTCTTCTCTCTTTTCTTTGTTC
AT5G66940	DOF5.8	AT5G67180	TOE3	141	169	+	5.04e-06	TTACTTCGTTTTTTTTCTTTTCCCATCAC
AT1G09540	MYB61	AT3G21755	0	419	433	+	5.05e-06	GATACCCACCGCCGC
AT1G79580	SMB	AT5G25210	0	530	550	-	5.05e-06	AATTAAGTGGGACAGAAGCAA
AT2G01930	BPC1	AT3G50310	MAPKKK20	251	274	+	5.05e-06	AAGAAAGAAAGAAAAAGTAAATGT
AT2G01930	BPC1	AT5G53030	0	122	145	+	5.05e-06	AAGCGGGATCGAGGGATAGAGAGA
AT3G48430	REF6	AT5G48800	0	558	569	-	5.05e-06	CAAAACAGAGAA
AT4G21030	DOF4.2	AT4G37080	0	276	294	+	5.05e-06	GAAACAAAAAGGCTGGAAA
AT4G36730	GBF1	AT3G04510	LSH2	13	22	+	5.05e-06	CGACGTGGAA
AT1G21910	ERF012	AT3G21755	0	486	505	+	5.06e-06	TCTGAACCTCCACCACCACC
AT1G49480	REM19	AT1G49660	CXE5	585	599	+	5.06e-06	AAGGAAAAAAAAAAA
AT1G49480	REM19	AT1G49660	CXE5	586	600	+	5.06e-06	AGGAAAAAAAAAAAA
AT1G49480	REM19	AT5G16720	MYOB3	128	142	+	5.06e-06	AGGAAAAAAAAAAAA
AT2G45660	SOC1	AT3G52910	GRF4	478	498	+	5.06e-06	GCTTTCTCTCTTTGTTTTCTG
AT2G45660	SOC1	AT3G60390	HAT3	574	594	-	5.06e-06	CTTCCTTCTCTCTTTATTTTA
AT3G10580	0	AT1G72640	0	564	578	-	5.06e-06	GGATCGGATAAGATT
AT3G11020	DREB2B	AT1G68570	NPF3.1	414	434	+	5.06e-06	GTATGATGTCGGTTGAAGCAT
AT4G01680	MYB55	AT3G03530	NPC4	485	498	-	5.06e-06	ACGCAACTACCAGC
AT5G20240	PI	AT1G68430	0	42	55	-	5.06e-06	ACAAAAAAAGAAAC
AT1G59640	BPE	AT2G34620	0	532	552	-	5.07e-06	ATCCAAACACGTGGCACTCCT
AT3G50410	DOF3.4	AT5G63630	RH31	164	184	+	5.07e-06	CCTTCTCTTTTGCCACTTTAT
AT5G16820	HSFA1B	AT1G80690	0	507	518	-	5.07e-06	GAACGATCTAGA
AT5G17430	BBM	AT2G41150	0	226	245	-	5.07e-06	AGTGGAGAGGAAAGAAGAAA
AT5G17430	BBM	AT3G50480	HR4	446	465	-	5.07e-06	GAAGAACAGAAGAAGAAAAA
AT5G17430	BBM	AT5G17300	RVE1	299	318	+	5.07e-06	AAAAAGGAAAGGAAAAGTAG
AT1G50640	ERF3	AT1G19150	LHCA6	361	375	-	5.08e-06	CGGCGGCGAAGCGTC
AT1G51700	DOF1.7	AT3G44960	0	435	455	+	5.08e-06	GAAAAAAAAAAGAAAAATCAA
AT1G51700	DOF1.7	AT3G50310	MAPKKK20	256	276	+	5.08e-06	AGAAAGAAAAAGTAAATGTGT
AT2G01930	BPC1	AT1G73220	37165	433	456	+	5.08e-06	AAGAAGGAAAAAGAGAGAGTTGCA
AT2G02080	IDD4	AT5G17760	0	497	513	-	5.08e-06	AGAAAGAAGACAAAAGA
AT2G21900	WRKY59	AT1G60010	0	166	177	+	5.08e-06	TAAAAGTCAAAC
AT2G35530	BZIP16	AT5G02860	0	548	562	-	5.08e-06	TTCGACCACGTGGCT
AT2G42400	VOZ2	AT5G58390	PER67	547	558	+	5.08e-06	AAGGTGGCGTAA
AT3G25990	GT-4	AT3G10570	CYP77A6	364	384	-	5.08e-06	AAACATAGTTAAGTTTTTACC
AT1G03800	ERF10	AT2G01760	ARR14	81	101	+	5.09e-06	GCCGGATCCACCGCCGTTTCT
AT1G27730	ZAT10	AT2G40200	BHLH51	560	570	+	5.09e-06	CACTTCCACTA
AT1G29160	DOF1.5	AT5G67200	0	70	90	+	5.09e-06	TTAAAGAGTAAAAAGGACAAG
AT1G52880	NAC018	AT2G41150	0	417	435	-	5.09e-06	AAGAGTGCTTCACACGTAA
AT1G72050	TFIIIA	AT1G64618	0	354	372	-	5.09e-06	CCACCTCAGCTTCTACCCC
AT1G77920	TGA7	AT5G11060	KNAT4	503	519	+	5.09e-06	TAGTGACGTCATTATTA
AT2G01570	RGA	AT1G60040	AGL49	574	593	-	5.09e-06	AAGAGAGAGAGAAGATGAAA
AT5G13910	LEP	AT2G23430	KRP1	556	576	+	5.09e-06	AACGGCGCCTCCAGTTTCCCC
AT5G62940	DOF5.6	AT3G14060	0	230	250	+	5.09e-06	TATAAGAGCAAAAAGGTGAAT
AT5G62940	DOF5.6	AT3G44790	0	462	482	-	5.09e-06	AGAAGGGGTAAAAAGGTAAAT
AT1G19350	BES1	AT2G42560	0	376	386	-	5.1e-06	TGCACGTGGAG
AT1G74930	ERF018	AT5G67090	SBT1.9	493	502	+	5.1e-06	TGCCGACCAC
AT2G28810	DOF2.2	AT2G40390	0	558	578	+	5.1e-06	TCTTTCTTCCTTTACTTTTCT
AT3G54340	AP3	AT4G28530	anac074	432	446	+	5.1e-06	TTCCCTAAGTGGATA
AT4G21040	DOF4.3	AT4G34860	INVB	240	253	-	5.1e-06	AAAAGTTTCTTTTG
AT4G30980	LRL2	AT1G11700	0	180	194	+	5.1e-06	GTAGCGCGTCACGTG
AT4G38000	DOF4.7	AT1G65910	anac028	463	490	-	5.1e-06	CCACTTTAACTTTTCTTTTTACTTTAAT
AT4G38000	DOF4.7	AT3G53010	0	339	366	-	5.1e-06	TTGTTTCTTTTTTGCTTTTTATTTTTAT
AT5G63260	0	AT4G17770	TPS5	507	517	+	5.1e-06	GAAAAAGTTAA
AT5G63260	0	AT5G44005	0	258	268	-	5.1e-06	GAAAAAGTTAA
AT1G72050	TFIIIA	AT3G50480	HR4	420	438	+	5.11e-06	CATTTTCCTCTTCTGCTTC
AT2G01930	BPC1	AT2G34830	WRKY35	437	460	-	5.11e-06	GGGAAATAAAGAGATAGGCAAAGA
AT2G01930	BPC1	AT4G34138	UGT73B1	376	399	+	5.11e-06	GAAGTATGTAGAGAGAAAGAGTGA
AT2G02070	IDD5	AT5G43870	0	380	395	+	5.11e-06	TTTTTGTCTTTAACTC
AT3G02150	TCP13	AT5G11060	KNAT4	438	450	+	5.11e-06	TCAGGGACCACAA
AT3G10113	RVE7L	AT5G53030	0	453	467	-	5.11e-06	CCAATAAATATCTAA
AT3G26620	LBD23	AT1G46480	WOX4	307	321	+	5.11e-06	TGCGGTATTCACGCA
AT4G29230	anac075	AT2G35470	0	135	149	-	5.11e-06	ATCTTGACGAACAAG
AT5G66940	DOF5.8	AT1G07540	TRP5	274	302	-	5.11e-06	GTTTATTTTATTTTGTCTTTTTCAGTTTT
AT1G78080	RAP2-4	AT1G43910	0	233	242	+	5.12e-06	CGCCGCCAAC
AT4G34410	ERF109	AT3G21755	0	449	463	-	5.12e-06	CTGGCAGCGGCGGTG
AT4G36780	BEH2	AT4G22730	0	29	39	+	5.12e-06	AGACACGTGCA
AT5G17430	BBM	AT2G36350	KIPK2	442	461	+	5.12e-06	AGAAAATAAAAAAAGAAACG
AT5G67190	ERF010	AT3G21755	0	492	506	+	5.12e-06	CCTCCACCACCACCA
AT5G67580	TRB2	AT3G44380	0	74	92	+	5.12e-06	ATATATATACCCTAAATTA
AT1G19040	0	AT1G63350	0	133	148	-	5.13e-06	TTACTTGTTAACCAAG
AT1G69010	BIM2	AT4G03420	0	462	476	+	5.13e-06	CACGTGAGGATCATA
AT2G45660	SOC1	AT1G49660	CXE5	580	600	-	5.13e-06	TTTTTTTTTTTTCCTTTTTAA
AT2G45660	SOC1	AT3G53010	0	347	367	-	5.13e-06	TTTGTTTCTTTTTTGCTTTTT
AT4G14410	BHLH104	AT4G22730	0	36	45	-	5.13e-06	GCCACGTGCA
AT4G14410	BHLH104	AT4G22730	0	36	45	+	5.13e-06	TGCACGTGGC
AT4G27950	CRF4	AT4G34860	INVB	477	497	+	5.13e-06	CCACTGCCACCGCACACGTGG
AT1G18960	0	AT3G53550	0	350	371	-	5.14e-06	AAACTGCATCACCAACAATGAT
AT2G35530	BZIP16	AT1G01240	0	132	146	+	5.14e-06	AAAGAACACGTGGCT
AT3G28910	MYB30	AT3G03170	0	452	466	+	5.14e-06	TTTCCACCCACCACG
AT5G04390	0	AT2G35940	BLH1	573	583	+	5.14e-06	GAGTGAAGGAA
AT1G34180	anac016	AT1G21528	0	537	551	+	5.15e-06	CTTGTACCACAAGTC
AT1G52150	ATHB-15	AT2G46890	0	361	375	-	5.15e-06	TATCGTAATGATTAT
AT1G71930	NAC030	AT5G03230	0	64	75	-	5.15e-06	GAACACGTAACC
AT2G01570	RGA	AT5G63630	RH31	400	419	+	5.15e-06	GAGTTAACGACAAAGAGGAA
AT2G03710	AGL3	AT3G16330	0	437	454	+	5.15e-06	ATATCCATATATAGATGG
AT3G56850	DPBF3	AT1G75380	BBD1	33	47	+	5.15e-06	GTTGATGACGTGTCT
AT3G57230	AGL16	AT3G53200	MYB27	582	596	+	5.15e-06	TTCCCAATTTGGGTA
AT5G65130	0	AT1G64618	0	512	526	+	5.15e-06	TAATCTCCACCGTCC
AT1G72010	TCP22	AT4G28240	0	571	583	+	5.16e-06	GAATGGGGCCCAC
AT3G49690	RAX3	AT1G19150	LHCA6	471	483	-	5.16e-06	GCGGGGTCGGTTA
AT4G36740	HB-5	AT1G23210	AtGH9B6	413	433	-	5.16e-06	TATCCAATAATTTAGGCTTTT
AT4G36780	BEH2	AT2G42560	0	376	386	+	5.16e-06	CTCCACGTGCA
AT5G18090	0	AT2G03750	SOT11	117	131	+	5.16e-06	TGAGATGAAGCGGAT
AT5G44210	ERF9	AT3G63050	0	104	124	+	5.16e-06	GAGAGAATCTTGCGGTGGAGA
AT1G51700	DOF1.7	AT3G22970	0	115	135	-	5.17e-06	AAAGGACAAAAGAAGAAAAAG
AT3G06740	GATA15	AT3G53010	0	417	435	+	5.17e-06	CATCATGATCTTATTCCTC
AT3G60530	GATA4	AT5G16720	MYOB3	538	552	-	5.17e-06	GTTTAGATCTGAACC
AT4G38000	DOF4.7	AT1G76870	0	390	417	-	5.17e-06	GTATTAGTTTTTTTTTTTAAACTTTTTT
AT4G38000	DOF4.7	AT3G56620	0	491	518	-	5.17e-06	ATTACTCCATTTATTTCTTTCCTTTTTA
AT5G05550	0	AT3G21755	0	370	384	-	5.17e-06	GTTGTCCGGCGACGG
AT2G40340	DREB2C	AT3G24660	TMKL1	137	157	-	5.18e-06	GTGGATGATGGAGAAGGTGGA
AT3G27010	TCP20	AT4G02710	NET1C	63	83	+	5.18e-06	GGTGACGTACATGGGACCCAA
AT3G46070	0	AT4G31730	GDU1	176	190	+	5.18e-06	ACAATCTCACTCACT
AT3G50060	MYB77	AT4G14096	0	250	264	+	5.18e-06	TGGATGAGGCGGTTG
AT3G50060	MYB77	AT5G45800	MEE62	194	208	+	5.18e-06	TGGATGTTGCGGTTA
AT4G01680	MYB55	AT3G21755	0	355	368	+	5.18e-06	CCACCACAACCAAC
AT4G24470	ZIM	AT2G18500	OFP7	35	49	+	5.18e-06	TCTCAACCTTTCAAT
AT4G31550	WRKY11	AT1G54200	0	556	569	+	5.18e-06	TGCTTTGACTTTTC
AT5G23280	TCP7	AT1G68130	IDD14	507	517	+	5.18e-06	GTGGGCTCCAA
AT5G23280	TCP7	AT5G65660	0	461	471	-	5.18e-06	GTGGGCTCCAA
AT5G47660	0	AT3G22970	0	470	484	-	5.18e-06	TAATTGTTTTACCGT
AT5G62940	DOF5.6	AT5G66230	0	513	533	+	5.18e-06	GTAAAAATGAAAAAGTTGTAA
AT5G66940	DOF5.8	AT3G16330	0	503	531	+	5.18e-06	TTCAAATTTTCTTTTTCTTTTCCATTTTT
AT5G66940	DOF5.8	AT4G37650	SHR	95	123	+	5.18e-06	TTCTTATCTTTTTCCTCTTTATTTTATTT
AT1G49480	REM19	AT1G33240	AT-GTL1	262	276	+	5.19e-06	AACAAAAAAAAAGAG
AT1G49480	REM19	AT2G24230	0	85	99	+	5.19e-06	CAAAAAAAAAAATCA
AT1G49480	REM19	AT2G31070	TCP10	171	185	+	5.19e-06	CAAAAAAAAAAATCA
AT1G49480	REM19	AT5G60850	DOF5.4	441	455	-	5.19e-06	CAAAAAAAAAAATCA
AT1G64620	DOF1.8	AT3G07540	FH10	360	378	-	5.19e-06	GAAAAAGAAAAAGTAGAAC
AT1G72360	HRE1	AT1G10530	0	387	407	+	5.19e-06	GTCTCGGCGTCGCCACCTGTC
AT1G75490	DREB2D	AT3G47430	PEX11B	63	77	+	5.19e-06	CGTCTTTCACCGCCG
AT2G20180	PIF1	AT2G23430	KRP1	106	119	+	5.19e-06	CGATCGACACGTGC
AT2G28810	DOF2.2	AT3G51280	0	287	307	+	5.19e-06	TCTTTTTCTAGTGACTTTTTC
AT2G28810	DOF2.2	AT3G53010	0	264	284	-	5.19e-06	ATCATTAGTTTTTACTTTTTC
AT2G31230	ERF15	AT2G44460	BGLU28	212	226	+	5.19e-06	CACCGCAACAGCCAC
AT2G45660	SOC1	AT2G46970	PIL1	200	220	+	5.19e-06	TCTCTATTTCTTTGTCTTTCA
AT1G14580	0	AT3G29639	0	345	364	+	5.2e-06	TTGTTGTTTGTCATTTTATG
AT1G19790	SRS7	AT2G28550	RAP2.7	89	111	+	5.2e-06	TAATCCTAGACCTATGACTCAAA
AT1G53170	ERF8	AT3G21755	0	491	505	+	5.2e-06	ACCTCCACCACCACC
AT1G55110	IDD7	AT5G14890	0	538	555	-	5.2e-06	GATAAACCGACAAAAGAG
AT1G67260	TCP1	AT5G62940	DOF5.6	46	75	-	5.2e-06	AGTGGGACCTAAATGGACAACGTGAGCCGT
AT2G27300	NTL8	AT3G51910	HSFA7A	25	43	-	5.2e-06	ATTTCTTCTTTTTAAAGCA
AT2G30340	LBD13	AT2G34830	WRKY35	421	437	+	5.2e-06	CTCCGATAAATGCGGCT
AT2G30340	LBD13	AT3G21755	0	437	453	-	5.2e-06	CGGTGGTGATTCCGGTG
AT3G23210	BHLH34	AT4G22730	0	29	51	-	5.2e-06	GCATGTGCCACGTGCACGTGTCT
AT3G23250	MYB15	AT3G10190	CML36	181	201	+	5.2e-06	TCGCGCTTCCCCAACCAAACT
AT3G23250	MYB15	AT5G18690	AGP25	81	101	+	5.2e-06	ATCTTCCAAACACACCAACCA
AT4G24020	NLP7	AT4G28240	0	339	353	-	5.2e-06	ACGTGCCCCTTCACG
AT5G01380	GT-3A	AT2G25450	GSL-OH	62	78	-	5.2e-06	TGCACGTGTTTGATATG
AT5G01380	GT-3A	AT3G63050	0	312	328	+	5.2e-06	AACACGTGATTCACGCG
AT5G07100	WRKY26	AT1G54200	0	556	568	-	5.2e-06	AAAAGTCAAAGCA
AT5G44210	ERF9	AT1G49620	KRP7	530	550	-	5.2e-06	GGAAGCAGGTAACGGCGTCGT
AT1G72010	TCP22	AT5G40720	0	542	554	+	5.21e-06	AAGTGGAACCTAC
AT1G75390	BZIP44	AT4G35720	0	277	291	+	5.21e-06	ATTGCTGACGTGTGA
AT2G04038	AtbZIP48	AT1G08180	SMR2	234	247	-	5.21e-06	GCCATGTCATCCTC
AT2G44745	WRKY12	AT3G60390	HAT3	102	111	-	5.21e-06	CCGTTGACTG
AT3G50260	ERF011	AT5G44160	NUC	450	464	+	5.21e-06	GATTTTCCACCGCCA
AT4G36780	BEH2	AT4G22730	0	36	46	-	5.21e-06	TGCCACGTGCA
AT5G18450	DREB2G	AT2G01760	ARR14	257	271	-	5.21e-06	GAGGGAGGTGGTGAA
AT2G01930	BPC1	AT2G29320	0	259	282	+	5.22e-06	AGGAAAAAATGAGATAAAGAGAAA
AT2G40340	DREB2C	AT2G18560	0	66	86	+	5.22e-06	TGATGCATTTTTGGCGGTGGA
AT3G23220	ERF095	AT3G21755	0	364	378	-	5.22e-06	CGGCGACGGTGTTGG
AT3G47500	CDF3	AT5G64340	SAC51	531	549	+	5.22e-06	AAGTAATGAAAAGGGCAAA
AT3G49530	NAC062	AT1G49730	0	96	110	-	5.22e-06	CTTGGAGAAGAAGAA
AT5G02460	DOF5.1	AT1G20650	PBL21	108	128	+	5.22e-06	TAAAAAGAAGGAAAAGAAGCA
AT5G02460	DOF5.1	AT1G73220	37165	398	418	+	5.22e-06	CAAAAAGATGAAAGAGAAGTA
AT5G13080	WRKY75	AT1G54200	0	556	568	-	5.22e-06	AAAAGTCAAAGCA
AT1G21910	ERF012	AT3G01860	0	91	110	-	5.23e-06	TCGCCGAAAATAGCACCGTC
AT1G28160	ERF087	AT1G19150	LHCA6	361	375	-	5.23e-06	CGGCGGCGAAGCGTC
AT1G69570	CDF5	AT5G57130	SMXL5	382	408	-	5.23e-06	TTCTCTCTTTTCTTTGTTCCTCTCCTC
AT3G01970	WRKY45	AT3G08920	STR10	368	379	-	5.23e-06	GTTTGACTTTTG
AT3G55370	OBP3	AT1G79060	0	304	324	+	5.23e-06	CCAACTTTTTTCCTTCTGTAT
AT5G45300	BMY2	AT4G05070	0	451	465	+	5.23e-06	CGCCACGTGTCAGTC
AT1G54330	ANAC020	AT5G14890	0	389	409	-	5.24e-06	TCACTTATGCCACACGCAACT
AT1G69780	ATHB-13	AT5G01370	ACI1	289	299	+	5.24e-06	CCAATAATTAA
AT1G69780	ATHB-13	AT5G43870	0	93	103	-	5.24e-06	CCAATAATTAA
AT2G37590	DOF2.4	AT4G37180	HHO5	119	133	-	5.24e-06	ATTTTCTACTTTTTT
AT3G12130	0	AT2G40970	MYBC1	19	32	+	5.24e-06	AAACAAAAAGTAAA
AT3G12130	0	AT2G41250	0	487	500	-	5.24e-06	AAACAAAAAGTAAA
AT3G22170	FHY3	AT5G67180	TOE3	44	55	+	5.24e-06	TACACGCGCGTA
AT3G47600	MYB94	AT3G03170	0	450	468	-	5.24e-06	TACGTGGTGGGTGGAAACA
AT4G18960	AG	AT5G02600	NAKR1	164	182	-	5.24e-06	CCTTTTCTCTTTTCGGCAT
AT4G38910	BPC5	AT2G34830	WRKY35	436	465	-	5.24e-06	TGATTGGGAAATAAAGAGATAGGCAAAGAG
AT1G72010	TCP22	AT1G75060	0	52	64	+	5.25e-06	GCATGGGCCCCAT
AT2G30340	LBD13	AT2G47895	0	569	585	-	5.25e-06	CTGCGACGGCAGCGGAA
AT2G30340	LBD13	AT3G21755	0	425	441	-	5.25e-06	CGGTGACGGCGGCGGTG
AT2G33550	ASR3	AT1G65910	anac028	514	531	+	5.25e-06	TTGGCAACCGACCCTAAA
AT3G14180	ASIL2	AT1G18730	PNSB4	61	71	+	5.25e-06	TGGCCGGAGAT
AT3G23210	BHLH34	AT1G05870	0	146	168	+	5.25e-06	TTATCCACCACGTGTCCCCAGCT
AT3G50700	GAF1	AT5G49100	0	198	212	+	5.25e-06	TAGAATAAGACAAAA
AT5G61850	LFY	AT3G52060	0	70	88	-	5.25e-06	CACTAACCACCGTACAAAG
AT5G61850	LFY	AT3G52060	0	70	88	+	5.25e-06	CTTTGTACGGTGGTTAGTG
AT5G64750	ABR1	AT3G48240	0	144	162	-	5.25e-06	TACGTAGATGGCGGAGCCG
AT5G66940	DOF5.8	AT3G22970	0	61	89	+	5.25e-06	ACTGCCATAACTTTTACTTTTTCTTTTAC
AT1G49480	REM19	AT1G07540	TRP5	327	341	+	5.26e-06	AAAGGAAAAAAAAAA
AT1G49480	REM19	AT1G49660	CXE5	584	598	+	5.26e-06	AAAGGAAAAAAAAAA
AT1G49480	REM19	AT2G36350	KIPK2	33	47	-	5.26e-06	ACCAAAAAAAAATGA
AT1G49480	REM19	AT3G43800	GSTU27	148	162	+	5.26e-06	AGAAGAAAAAAAAAA
AT1G49480	REM19	AT5G02600	NAKR1	362	376	-	5.26e-06	AGAAGAAAAAAAAAA
AT1G72050	TFIIIA	AT2G27230	LHW	9	27	-	5.26e-06	TTTTTTCCTTCTCTTCTTC
AT2G33710	0	AT1G03840	MGP	190	204	+	5.26e-06	TGACCTGCGCCGTTG
AT2G45660	SOC1	AT5G23100	0	390	410	+	5.26e-06	TCTTTCCTTTTGTTTATTTGT
AT3G27010	TCP20	AT2G44830	0	538	558	-	5.26e-06	CCCAGAGTATGTAGGGTCCAG
AT3G50410	DOF3.4	AT1G51355	SMR9	61	81	+	5.26e-06	ATTTTTCTTTATCTTCTTTTT
AT3G50410	DOF3.4	AT2G32990	AtGH9B8	317	337	+	5.26e-06	GACACTCTCCTTCTACTTTTC
AT4G17490	ERF6	AT3G21755	0	448	468	+	5.26e-06	CCACCGCCGCTGCCAGACCAC
AT4G17490	ERF6	AT5G14890	0	42	62	-	5.26e-06	GCTCCTCCTCCGCCGATCTAT
AT4G38910	BPC5	AT4G18260	0	375	404	-	5.26e-06	AGATAGACAAATAGAGAGGATGCATGTGAT
AT5G08330	TCP21	AT2G22430	ATHB-6	470	483	+	5.26e-06	GGTGGACCCCCTCA
AT5G66700	ATHB-53	AT1G60040	AGL49	104	114	-	5.26e-06	TCAATAATTGG
AT5G66700	ATHB-53	AT1G60040	AGL49	137	147	-	5.26e-06	TCAATAATTGG
AT1G51700	DOF1.7	AT5G16720	MYOB3	208	228	-	5.27e-06	AACATAAAAAAGGAAAAGGGA
AT1G51700	DOF1.7	AT5G40720	0	525	545	+	5.27e-06	AAGAAAAAAAAGGAGATAAGT
AT1G69690	TCP15	AT4G28240	0	571	583	+	5.27e-06	GAATGGGGCCCAC
AT2G02450	NAC035	AT1G73480	0	359	377	-	5.27e-06	CTTGTCTCCTACGTCACGT
AT2G28810	DOF2.2	AT5G16720	MYOB3	203	223	+	5.27e-06	TAACCTCCCTTTTCCTTTTTT
AT2G38300	0	AT4G01170	0	351	361	-	5.27e-06	AGGAGAATGTT
AT2G46590	DOF2.5	AT1G05870	0	536	546	-	5.27e-06	CAAAAAGTAAA
AT2G46590	DOF2.5	AT2G40970	MYBC1	22	32	+	5.27e-06	CAAAAAGTAAA
AT2G46590	DOF2.5	AT2G41250	0	487	497	-	5.27e-06	CAAAAAGTAAA
AT2G46590	DOF2.5	AT3G21750	UGT71B1	376	386	-	5.27e-06	CAAAAAGTAAA
AT2G46590	DOF2.5	AT5G35790	G6PD1	53	63	+	5.27e-06	CAAAAAGTAAA
AT2G46590	DOF2.5	AT5G52882	0	157	167	+	5.27e-06	CAAAAAGTAAA
AT3G23250	MYB15	AT2G28550	RAP2.7	259	279	+	5.27e-06	CCCCAAAACCCAAACCAAACG
AT3G30530	ATBZIP42	AT3G05820	INVH	329	340	+	5.27e-06	CGCTCACGTGGC
AT4G17785	MYB39	AT1G36675	0	504	517	-	5.27e-06	TTTGGTAGGTGAAA
AT5G17430	BBM	AT2G01570	RGA	476	495	-	5.27e-06	TAAAAAAAGAAAAGAAAAAG
AT5G25390	SHN3	AT3G21755	0	406	426	+	5.27e-06	ACCGCCACCGCCGGATACCCA
AT5G60850	DOF5.4	AT1G68430	0	470	483	+	5.27e-06	GAAAAAGTAAAAGA
AT5G62940	DOF5.6	AT1G68360	GIS3	229	249	-	5.27e-06	ATTAATAAAAAAAAGTAAAAA
AT1G32150	BZIP68	AT5G43870	0	481	495	+	5.28e-06	AGCCACGTGTTAATC
AT1G53170	ERF8	AT2G01760	ARR14	81	95	+	5.28e-06	GCCGGATCCACCGCC
AT1G75390	BZIP44	AT1G09540	MYB61	452	466	+	5.28e-06	CGATCCGACGTGGAC
AT1G76870	0	AT1G72940	0	544	557	+	5.28e-06	AATCAAAACCAGCA
AT2G02080	IDD4	AT2G44830	0	147	163	-	5.28e-06	AAGAAAGAGACAAAGAA
AT2G02080	IDD4	AT3G18490	ASPG1	172	188	+	5.28e-06	AACAAAAGGACAGAAAG
AT2G40220	ABI4	AT2G47895	0	572	581	+	5.28e-06	CGCTGCCGTC
AT3G02940	MYB107	AT1G30080	0	73	90	-	5.28e-06	TAGTTGGGTGAACCAAAA
AT3G09735	S1FA3	AT1G79060	0	390	404	+	5.28e-06	GGAATATTCCAGAGT
AT4G01720	WRKY47	AT5G53030	0	161	179	+	5.28e-06	AGCTGCCTTTGACTTTTTC
AT5G47230	ERF5	AT4G34860	INVB	477	491	+	5.28e-06	CCACTGCCACCGCAC
AT1G33240	AT-GTL1	AT1G20650	PBL21	242	251	+	5.29e-06	ACGGTAAATA
AT1G33240	AT-GTL1	AT5G52882	0	428	437	+	5.29e-06	ACGGTAAATA
AT2G46270	GBF3	AT3G05430	0	447	461	-	5.29e-06	TGCCACGTCATGGGA
AT4G17980	anac071	AT5G01030	0	318	332	-	5.29e-06	TACTTGATTATGAAG
AT4G37790	HAT22	AT5G43000	0	475	484	+	5.29e-06	CCTAATCATT
AT5G09410	EICBP.B	AT1G11700	0	165	176	-	5.29e-06	GATGCGCGTGTG
AT5G38800	BZIP43	AT4G20070	AAH	541	552	+	5.29e-06	ACCACGTCATCA
AT5G67450	AZF1	AT5G54130	0	190	200	-	5.29e-06	AGAGACAGTGA
AT1G29860	WRKY71	AT4G02670	AtIDD12	297	307	+	5.3e-06	CAAAGTCAAAG
AT1G47655	DOF1.6	AT5G60680	0	506	516	-	5.3e-06	CGAAAAAGTAA
AT1G52890	NAC019	AT2G46680	ATHB-7	276	287	+	5.3e-06	GGTACGCAACCG
AT1G64620	DOF1.8	AT3G20530	PBL23	568	586	+	5.3e-06	ATCAGGAAAAAAGGAAACA
AT1G67260	TCP1	AT3G51910	HSFA7A	352	381	+	5.3e-06	GGTGGGTCCTAATACTAACAATGTGAAAAC
AT1G69570	CDF5	AT2G23430	KRP1	186	212	+	5.3e-06	GTTTTACTTTTACCTTATTTTACTCAC
AT1G69570	CDF5	AT5G49660	CEPR1	411	437	-	5.3e-06	GCTTTACTTTTGTTTTCTAATTTTTAT
AT2G01940	SGR5	AT3G20680	0	553	567	-	5.3e-06	GAAATGAGACAAAAC
AT2G43000	JUB1	AT4G14620	0	290	309	-	5.3e-06	TGGCGTGGAAGATCGGGCAT
AT3G50260	ERF011	AT3G01860	0	117	131	+	5.3e-06	CTTCTTCCGCCGACT
AT4G25490	DREB1B	AT4G14540	NFYB3	515	526	-	5.3e-06	ACCACCGACATT
AT4G36620	GATA19	AT3G56710	SIB1	270	280	-	5.3e-06	CAGATCTGATT
AT5G02460	DOF5.1	AT5G42680	0	17	37	-	5.3e-06	AGAAAAGAAAAAAAAAACATG
AT5G22990	0	AT3G20530	PBL23	333	347	+	5.3e-06	CCGACTTCGACTGCA
AT2G01930	BPC1	AT1G64618	0	430	453	+	5.31e-06	AAGAGAAGAGAAGAGAAGGAGAGG
AT3G12820	AtMYB10	AT4G27560	UGT79B2	20	35	+	5.31e-06	AATATTGGTAGGTGAC
AT3G17730	anac057	AT5G09930	ABCF2	536	552	-	5.31e-06	AGCGTGTGAGCGAAGAA
AT3G50700	GAF1	AT1G07540	TRP5	278	292	+	5.31e-06	CTGAAAAAGACAAAA
AT3G55370	OBP3	AT5G56790	0	461	481	+	5.31e-06	GTTTCTTTTTGCTCTCTTTAG
AT3G57230	AGL16	AT4G21680	NPF7.2	37	51	+	5.31e-06	TTTCCTATTTAAGAA
AT4G23550	WRKY29	AT1G54200	0	558	568	-	5.31e-06	AAAAGTCAAAG
AT4G23550	WRKY29	AT5G53030	0	167	177	-	5.31e-06	AAAAGTCAAAG
AT1G06070	0	AT4G31730	GDU1	480	490	+	5.32e-06	TCCAGCTGTAA
AT1G31140	AGL63	AT4G28270	RMA2	426	440	+	5.32e-06	TGCCAGAAACAGAAA
AT2G45660	SOC1	AT2G17550	0	157	177	+	5.32e-06	TTACTCTTTTTTTTTTTTTTG
AT2G45660	SOC1	AT5G07580	ERF106	495	515	+	5.32e-06	CCTTCTTGTCTCCTTCCTCTT
AT2G45660	SOC1	AT5G42680	0	20	40	+	5.32e-06	GTTTTTTTTTTCTTTTCTCGT
AT3G10030	0	AT2G23430	KRP1	552	565	+	5.32e-06	AAATAACGGCGCCT
AT4G18450	ERF091	AT5G01030	0	161	177	-	5.32e-06	GAGGCGGCACCGGAAAA
AT4G36730	GBF1	AT3G05820	INVH	332	341	+	5.32e-06	TCACGTGGCT
AT5G17430	BBM	AT1G31770	ABCG14	429	448	+	5.32e-06	GGAACAAAGGAAGAGATAGG
AT5G17430	BBM	AT3G15095	0	327	346	+	5.32e-06	TAAAAAAAAAAGAAGAGACT
AT5G66940	DOF5.8	AT2G46380	0	168	196	+	5.32e-06	TTCTATTCTCTATTTGCTTTACCTTTTGT
AT5G66940	DOF5.8	AT4G01170	0	298	326	+	5.32e-06	ATTATTACCTTCTTTCCTTTTCCGTTTCT
AT1G19000	0	AT3G07540	FH10	317	330	+	5.33e-06	ATGTGGATAAGACA
AT1G67710	ARR11	AT2G44460	BGLU28	477	486	+	5.33e-06	TAAGATACGG
AT3G51060	SRS1	AT1G64618	0	347	356	-	5.33e-06	CCCCTAGGTT
AT5G25190	ERF003	AT4G34860	INVB	479	497	-	5.33e-06	CCACGTGTGCGGTGGCAGT
AT5G39610	NAC92	AT3G16500	IAA26	68	82	+	5.33e-06	CGTAATCCACACGTA
AT5G62380	NAC101	AT5G62900	0	375	395	+	5.33e-06	TTGCTTGGAATCTACTTTTCG
AT5G62470	MYB96	AT3G21755	0	342	359	-	5.33e-06	GGTGGTGGTTAGTGGTGT
AT1G01250	ERF023	AT5G44160	NUC	455	469	-	5.34e-06	GTGGATGGCGGTGGA
AT1G06280	LBD2	AT1G69260	AFP1	237	251	-	5.34e-06	GCGTTAAAAACGGAG
AT1G09540	MYB61	AT1G68570	NPF3.1	62	76	+	5.34e-06	CCTAACCACCACAAA
AT1G10120	BHLH74	AT4G16370	ATOPT3	283	303	+	5.34e-06	CATGACGGACACGTGGATATA
AT1G28370	ERF11	AT3G21755	0	495	509	+	5.34e-06	CCACCACCACCACCT
AT1G29160	DOF1.5	AT1G51355	SMR9	489	509	-	5.34e-06	CCAAGAAAGAAAAAGGTAAAT
AT1G72050	TFIIIA	AT3G50780	0	498	516	-	5.34e-06	TCTCTCTCTCATCCTCCAA
AT2G42280	0	AT5G05890	UGT76C5	495	505	+	5.34e-06	AACCACTTGCA
AT3G22170	FHY3	AT5G67200	0	237	248	+	5.34e-06	CTCACCCGCTTC
AT5G08330	TCP21	AT5G20740	0	117	130	+	5.34e-06	AGTGGGTCCTTCTA
AT5G42520	BPC6	AT1G60040	AGL49	573	593	+	5.34e-06	GTTTCATCTTCTCTCTCTCTT
AT5G42520	BPC6	AT5G65660	0	524	544	+	5.34e-06	CACTCTCTCTTTCCCCTTTTT
AT5G63090	LOB	AT5G23280	TCP7	215	235	-	5.34e-06	GCCACCAGTTACTCTGCCGTA
AT1G19790	SRS7	AT5G49120	FLZ15	48	70	+	5.35e-06	AAATGATAAAATTTAAACTCAAT
AT1G49720	ABF1	AT5G11060	KNAT4	463	481	-	5.35e-06	GGACACGTGTCGTGATAAC
AT1G68670	HHO2	AT5G62830	0	547	559	+	5.35e-06	AGATCCGAGATTC
AT1G70000	0	AT2G29320	0	388	397	+	5.35e-06	GTGGATAAGC
AT1G70000	0	AT3G52060	0	487	496	+	5.35e-06	GTGGATAAGC
AT2G20180	PIF1	AT5G49120	FLZ15	537	550	+	5.35e-06	AAGGACACACGTGG
AT2G38090	0	AT1G26930	0	300	320	-	5.35e-06	TTAAAATTGGATAAGGACGAA
AT3G11280	0	AT3G26740	CCL	493	506	+	5.35e-06	AACCTTATCCTTTA
AT3G50410	DOF3.4	AT5G03230	0	540	560	+	5.35e-06	TTTTTTTTTTATCTTCTTTTG
AT5G15830	AtbZIP3	AT3G04510	LSH2	8	22	+	5.35e-06	GACGTCGACGTGGAA
AT5G15830	AtbZIP3	AT5G09930	ABCF2	435	449	+	5.35e-06	TCCGGTGACGTGGTA
AT5G62320	MYB99	AT2G10975	0	541	553	+	5.35e-06	CCTAACCAACCCC
AT5G62320	MYB99	AT2G10975	0	581	593	+	5.35e-06	CCTAACCAACCCC
AT1G49480	REM19	AT1G33790	JAL4	244	258	-	5.36e-06	AAAACAAAAAAAAAA
AT1G49480	REM19	AT2G23950	0	255	269	-	5.36e-06	AAAACAAAAAAAAAA
AT1G49480	REM19	AT2G47895	0	263	277	-	5.36e-06	AAAACAAAAAAAAAA
AT1G49480	REM19	AT4G28270	RMA2	328	342	-	5.36e-06	AAAACAAAAAAAAAA
AT1G49480	REM19	AT4G28530	anac074	358	372	+	5.36e-06	ACAAAAAAAAAATAG
AT1G49480	REM19	AT5G46690	BHLH71	196	210	+	5.36e-06	AAGAAAAAAAAAAAC
AT1G49480	REM19	AT5G62430	CDF1	75	89	-	5.36e-06	AAAACAAAAAAAAAA
AT1G49480	REM19	AT5G67180	TOE3	147	161	-	5.36e-06	AAAAGAAAAAAAACG
AT1G69570	CDF5	AT1G08570	ACHT4	212	238	+	5.36e-06	TCACTACTTTTTTTTCTTTTGTTTGGT
AT1G69570	CDF5	AT2G27230	LHW	566	592	+	5.36e-06	ATGGTACTTTTTCCTCATTTTTCAATC
AT2G22540	SVP	AT1G18330	RVE7	441	455	+	5.36e-06	TTTGGCCTTTTTGGG
AT2G23340	ERF008	AT3G21755	0	379	395	-	5.36e-06	CGATGGCGGTGGTTGTC
AT2G28810	DOF2.2	AT3G03240	0	416	436	-	5.36e-06	ATATTTTTATTCCACTTTTTC
AT2G28810	DOF2.2	AT3G63050	0	545	565	-	5.36e-06	TTGTTTTTTGGTCGCTTTTTT
AT3G45610	DOF3.2	AT2G27230	LHW	568	586	+	5.36e-06	GGTACTTTTTCCTCATTTT
AT3G45610	DOF3.2	AT3G25590	0	533	551	+	5.36e-06	TTTTCTTTTTACTTTTCTT
AT3G48430	REF6	AT4G34220	0	400	411	-	5.36e-06	CAAAACAGAGGG
AT5G62940	DOF5.6	AT2G27230	LHW	365	385	-	5.36e-06	ACAAAAGAGATAAAGAAAAAA
AT5G62940	DOF5.6	AT3G23410	FAO3	43	63	+	5.36e-06	AAAAAAAAAAAAAAGAAAGAG
AT1G14580	0	AT2G43340	0	225	244	+	5.37e-06	GATTTTTTTGTCTTTTCTCG
AT1G14580	0	AT3G29639	0	414	433	+	5.37e-06	ATCAATTTTGGCTTTTTATG
AT1G74930	ERF018	AT4G35720	0	529	538	-	5.37e-06	CACCGTCCAT
AT1G74930	ERF018	AT5G63630	RH31	226	235	-	5.37e-06	CACCGTCCAT
AT2G37590	DOF2.4	AT5G01030	0	72	86	-	5.37e-06	TTTTTTACCTTTTTT
AT3G50700	GAF1	AT5G18650	MIEL1	148	162	+	5.37e-06	TGGTAGAAGACAAAC
AT4G05100	AtMYB74	AT4G27560	UGT79B2	23	36	-	5.37e-06	GGTCACCTACCAAT
AT4G16750	ERF039	AT4G28250	EXPB3	512	526	-	5.37e-06	AGGACCCACCGACAG
AT5G02460	DOF5.1	AT3G48510	0	161	181	-	5.37e-06	CAAAAAGATAAAAAGGTATAA
AT5G10280	MYB92	AT2G41150	0	573	582	-	5.37e-06	GTTAGGTAGA
AT5G25390	SHN3	AT1G56150	SAUR71	314	334	+	5.37e-06	TCCCCCGCAATTTACGCCTCT
AT1G10120	BHLH74	AT2G41150	0	523	543	+	5.38e-06	AGAGACAACCACGTGACTTTG
AT1G12630	ERF027	AT1G13650	0	489	509	-	5.38e-06	CGCCGTCTACAGTACCGTCAA
AT1G12630	ERF027	AT2G47895	0	563	583	+	5.38e-06	CAGAAATTCCGCTGCCGTCGC
AT1G19350	BES1	AT2G19310	HSP18.5	98	108	-	5.38e-06	AACACGTGGCA
AT1G19350	BES1	AT2G34620	0	537	547	-	5.38e-06	AACACGTGGCA
AT1G75080	BZR1	AT1G46480	WOX4	439	458	-	5.38e-06	GCGTACGTGTGTCTCTACAT
AT3G10030	0	AT3G51230	0	496	509	+	5.38e-06	CGGTAACGGCAACG
AT3G55370	OBP3	AT3G25590	0	527	547	+	5.38e-06	TACCCTTTTTCTTTTTACTTT
AT5G47220	ERF2	AT3G21755	0	471	491	+	5.38e-06	CCACCGCCGCCGTCGTCTGAA
AT1G34190	NAC017	AT1G43910	0	565	583	+	5.39e-06	AACTTTCTTGTTCACCACT
AT1G49480	REM19	AT1G75410	BLH3	563	577	+	5.39e-06	AACAAACAAAAAAGA
AT1G53170	ERF8	AT1G26930	0	238	252	+	5.39e-06	GGCGGCTCCGTCGTA
AT1G72050	TFIIIA	AT5G14890	0	50	68	-	5.39e-06	CTGTTAGCTCCTCCTCCGC
AT2G31230	ERF15	AT1G66130	0	163	177	-	5.39e-06	TACAACCGCAGCCTC
AT2G45660	SOC1	AT1G31770	ABCG14	496	516	-	5.39e-06	TTTCTCTATCTCTCACTTTCC
AT2G45660	SOC1	AT3G03170	0	153	173	-	5.39e-06	TTCTTCTCTTTCCTTATTCCT
AT3G47500	CDF3	AT1G75460	0	229	247	-	5.39e-06	GATAAGGGAAAAGGGAAAC
AT5G07310	ERF115	AT3G48240	0	146	160	+	5.39e-06	GCTCCGCCATCTACG
AT5G42520	BPC6	AT5G43810	AGO10	556	576	-	5.39e-06	TCATCTCAGTCTCTCTTTTTC
AT5G66940	DOF5.8	AT1G25440	COL16	425	453	-	5.39e-06	GTGATTTTTGTTATTTCTTTTTTCCTTTT
AT1G72360	HRE1	AT3G50630	KRP2	530	550	+	5.4e-06	TTAACGGCGCCGTCAAATTCT
AT3G28910	MYB30	AT2G10975	0	539	553	+	5.4e-06	CTCCTAACCAACCCC
AT3G28910	MYB30	AT2G10975	0	579	593	+	5.4e-06	CTCCTAACCAACCCC
AT1G32870	ANAC13	AT4G14270	CID2	330	345	+	5.41e-06	CTTGCTCAGCAAGTAC
AT1G62300	WRKY6	AT5G53030	0	167	185	+	5.41e-06	CTTTGACTTTTTCAAACCC
AT1G64620	DOF1.8	AT3G53010	0	340	358	+	5.41e-06	TAAAAATAAAAAGCAAAAA
AT1G64620	DOF1.8	AT4G28270	RMA2	275	293	+	5.41e-06	ATAAAAAAAAAAGTAAAGT
AT4G36780	BEH2	AT1G75060	0	509	519	-	5.41e-06	CAACACGTGTG
AT5G18560	ERF086	AT5G14890	0	48	62	-	5.41e-06	GCTCCTCCTCCGCCG
AT3G12730	PHL12	AT2G28660	0	253	266	+	5.42e-06	GAAGAGAATATTTT
AT3G22830	HSFA6B	AT5G59780	MYB59	213	227	-	5.42e-06	AGAAGGCTCTAGACA
AT3G23210	BHLH34	AT1G07540	TRP5	413	435	-	5.42e-06	GATTCGGCCACGTGTTGTCTCTG
AT3G62420	BZIP53	AT5G09930	ABCF2	435	449	+	5.42e-06	TCCGGTGACGTGGTA
AT1G09540	MYB61	AT1G56020	0	566	580	-	5.43e-06	GTCACCTACCAACCA
AT1G29160	DOF1.5	AT3G50480	HR4	438	458	-	5.43e-06	AGAAGAAGAAAAAAGAGAAGG
AT1G69570	CDF5	AT4G18630	0	416	442	+	5.43e-06	CTTTTTCTTTTATTTTGTTTGTTTCAT
AT5G17430	BBM	AT2G44830	0	152	171	-	5.43e-06	AATAGTGAAAGAAAGAGACA
AT5G17430	BBM	AT3G53010	0	348	367	+	5.43e-06	AAAAGCAAAAAAGAAACAAA
AT5G39760	ZHD10	AT5G25400	0	272	293	-	5.43e-06	ATATTTAATTAGTTACATATTT
AT1G19040	0	AT5G17300	RVE1	514	529	-	5.44e-06	AATCTTGTGGCTCACG
AT1G72050	TFIIIA	AT1G78990	0	196	214	-	5.44e-06	TTTCCTTCTCCTCTGTTTC
AT2G01930	BPC1	AT1G75060	0	572	595	-	5.44e-06	GATAGAGATACAGAGGAGGGAAGG
AT3G04070	NAC047	AT5G03230	0	63	77	+	5.44e-06	CGGTTACGTGTTCGG
AT3G10580	0	AT3G61920	0	343	357	+	5.44e-06	TGTTTAGATAAGGTT
AT5G25390	SHN3	AT3G20530	PBL23	211	231	+	5.44e-06	TCAGCCTCCTGCTTCTTCTCC
AT1G44830	ERF014	AT2G18560	0	77	91	-	5.45e-06	AAAGATCCACCGCCA
AT1G50640	ERF3	AT3G50630	KRP2	531	545	+	5.45e-06	TAACGGCGCCGTCAA
AT2G01940	SGR5	AT2G46970	PIL1	61	75	+	5.45e-06	AGATGAAGACAAAAA
AT2G45660	SOC1	AT3G44960	0	428	448	-	5.45e-06	TTCTTTTTTTTTTCTTTTTAA
AT3G50410	DOF3.4	AT1G51355	SMR9	468	488	+	5.45e-06	CAATCTCTTCTTCTTCTTTTT
AT3G50410	DOF3.4	AT2G24230	0	389	409	-	5.45e-06	ACCCGTTTCTTTTTTCTTTTC
AT3G50410	DOF3.4	AT5G16720	MYOB3	202	222	+	5.45e-06	TTAACCTCCCTTTTCCTTTTT
AT3G57600	DREB2F	AT3G03990	D14	47	57	-	5.45e-06	TCACCACCGTC
AT4G38000	DOF4.7	AT1G27290	0	499	526	-	5.45e-06	TCTTGTTTGCTTTTTGTTTAATTTTTTT
AT4G38000	DOF4.7	AT2G43820	UGT74F2	216	243	+	5.45e-06	TCTCTCTTATTTTTTTTCCATCTCTTTT
AT5G02460	DOF5.1	AT4G37180	HHO5	535	555	+	5.45e-06	AAAAAAGAGAAGAATAAATAT
AT5G62940	DOF5.6	AT1G25440	COL16	423	443	+	5.45e-06	AAAAAAGGAAAAAAGAAATAA
AT5G62940	DOF5.6	AT3G50480	HR4	438	458	-	5.45e-06	AGAAGAAGAAAAAAGAGAAGG
AT5G65130	0	AT3G21755	0	448	462	+	5.45e-06	CCACCGCCGCTGCCA
AT1G78700	BEH4	AT5G49120	FLZ15	542	552	+	5.46e-06	CACACGTGGCG
AT1G79180	ATMYB63	AT5G67180	TOE3	460	480	-	5.46e-06	CTCCTACTCCAACTACTCACA
AT5G01380	GT-3A	AT4G19050	0	50	66	+	5.46e-06	ATCACGTGTGAAAATTC
AT5G47220	ERF2	AT3G21755	0	483	503	+	5.46e-06	TCGTCTGAACCTCCACCACCA
AT1G01250	ERF023	AT2G18560	0	72	86	+	5.47e-06	ATTTTTGGCGGTGGA
AT2G31230	ERF15	AT3G48240	0	141	155	+	5.47e-06	TACCGGCTCCGCCAT
AT3G15210	ERF4	AT3G47430	PEX11B	69	83	+	5.47e-06	TCACCGCCGTAAATC
AT3G51060	SRS1	AT5G67150	0	573	582	+	5.47e-06	GGCCTAGGGG
AT3G57600	DREB2F	AT5G14890	0	46	56	-	5.47e-06	CCTCCGCCGAT
AT5G66730	ENY	AT3G01860	0	283	299	-	5.47e-06	CACCAAAAGACAAAATT
AT5G66730	ENY	AT5G14890	0	539	555	-	5.47e-06	GATAAACCGACAAAAGA
AT1G49560	HHO6	AT1G75060	0	208	218	+	5.48e-06	ATCTCAGATTC
AT1G52150	ATHB-15	AT1G52000	JAL5	94	108	+	5.48e-06	TGATGTAATGATGAT
AT1G70920	ATHB-X	AT5G64620	C/VIF2	464	474	-	5.48e-06	TCAATCATTGT
AT1G72360	HRE1	AT3G21755	0	381	401	+	5.48e-06	CAACCACCGCCATCGCCGGAT
AT2G18160	BZIP2	AT3G04510	LSH2	8	22	+	5.48e-06	GACGTCGACGTGGAA
AT3G25990	GT-4	AT1G06180	ATMYB13	98	118	+	5.48e-06	AACTACGGTCAGATTGAAGCT
AT3G47500	CDF3	AT3G21560	UGT84A2	444	462	-	5.48e-06	ATAAACCAAAAAGAGAAAA
AT5G04390	0	AT3G50480	HR4	523	533	+	5.48e-06	GAGTGAAAGTG
AT1G49480	REM19	AT1G75060	0	430	444	+	5.49e-06	AAAAAACAAAAAAAG
AT1G49480	REM19	AT3G63050	0	557	571	+	5.49e-06	AAAAAACAAAAAAAG
AT1G53230	TCP3	AT2G41250	0	4	16	-	5.49e-06	AACGGGCCCACGT
AT2G35700	ERF038	AT3G21750	UGT71B1	212	226	+	5.49e-06	CGACGGCGACGAAGA
AT2G40340	DREB2C	AT3G52060	0	100	120	+	5.49e-06	GTAGTAGAAGGTGGTGGAGAG
AT1G14580	0	AT3G52370	FLA15	328	347	-	5.5e-06	TCCGTTTTCGTCTTTTTCTA
AT1G24260	37865	AT1G06180	ATMYB13	535	547	+	5.5e-06	CCAAAAGTAGAAA
AT3G49530	NAC062	AT5G01030	0	316	330	-	5.5e-06	CTTGATTATGAAGTA
AT4G30980	LRL2	AT1G01240	0	138	152	-	5.5e-06	GTAGGCAGCCACGTG
AT5G47230	ERF5	AT4G14096	0	32	46	-	5.5e-06	TTGACGCCACCACCG
AT1G25550	HHO3	AT3G21560	UGT84A2	384	394	-	5.51e-06	GGAATATTCGA
AT1G28370	ERF11	AT3G03990	D14	46	60	-	5.51e-06	CATTCACCACCGTCA
AT3G02940	MYB107	AT5G62680	NPF2.11	71	88	+	5.51e-06	GTGGTTGGTGGTCTAGGT
AT4G38910	BPC5	AT5G47610	ATL79	446	475	-	5.51e-06	GGATTTAGATGATAAAAGAGAGAGAAAGAC
AT5G05090	0	AT4G15430	0	229	239	+	5.51e-06	GTAGATTCGGA
AT5G25190	ERF003	AT2G05100	LHCB2.1	523	541	-	5.51e-06	TAGTGGCTGTGGTGGTGCC
AT1G10120	BHLH74	AT1G75360	0	209	229	-	5.52e-06	GTCGAGAACCACGTGAAAATA
AT1G19850	ARF5	AT5G14890	0	541	550	-	5.52e-06	ACCGACAAAA
AT1G43160	RAP2-6	AT3G01860	0	117	131	-	5.52e-06	AGTCGGCGGAAGAAG
AT1G45249	ABF2	AT2G23430	KRP1	500	517	-	5.52e-06	TTTATTGACACGTGTCGG
AT1G64620	DOF1.8	AT5G67480	BT4	348	366	+	5.52e-06	CACAGAAAAAAAGGGAAAA
AT2G45660	SOC1	AT4G37650	SHR	96	116	+	5.52e-06	TCTTATCTTTTTCCTCTTTAT
AT4G38000	DOF4.7	AT5G40140	PUB40	414	441	-	5.52e-06	CTATTTTTTTTCCGTTTAATTCTTTTTT
AT4G38620	MYB4	AT5G62430	CDF1	208	222	-	5.52e-06	TAATTGGTTGGTAGA
AT5G01380	GT-3A	AT2G23430	KRP1	502	518	+	5.52e-06	GACACGTGTCAATAAAA
AT5G01380	GT-3A	AT2G37650	SCL9	403	419	+	5.52e-06	GACACGTGGCGAACAAT
AT5G13080	WRKY75	AT4G02670	AtIDD12	297	309	+	5.52e-06	CAAAGTCAAAGTC
AT5G62020	HSFB2A	AT5G01030	0	454	465	+	5.52e-06	GAAGTTTCTAAA
AT1G27360	SPL11	AT4G03420	0	537	547	-	5.53e-06	AAAAAGTACAA
AT1G27360	SPL11	AT4G29570	CDA8	507	517	+	5.53e-06	AAAAAGTACAA
AT1G51220	WIP5	AT4G02670	AtIDD12	580	594	-	5.53e-06	TACCTAGAGAGTAAG
AT2G20180	PIF1	AT5G02860	0	544	557	+	5.53e-06	GACTAGCCACGTGG
AT3G02990	HSFA1E	AT1G79060	0	390	402	+	5.53e-06	GGAATATTCCAGA
AT3G30530	ATBZIP42	AT4G20070	AAH	541	552	-	5.53e-06	TGATGACGTGGT
AT3G46640	PCL1	AT5G67160	EPS1	99	112	-	5.53e-06	CGGAGATTCGGCGG
AT4G14770	TCX2	AT5G57340	0	35	49	-	5.53e-06	TTTAGAAATTCAAAT
AT5G38860	BIM3	AT3G05820	INVH	323	340	+	5.53e-06	TTCGGACGCTCACGTGGC
AT5G51910	TCP19	AT5G05890	UGT76C5	19	28	+	5.53e-06	TGGGCACCAC
AT1G02230	NAC004	AT5G11060	KNAT4	17	30	-	5.54e-06	CTTATGTTACAAGC
AT4G16750	ERF039	AT3G21755	0	379	393	+	5.54e-06	GACAACCACCGCCAT
AT4G21030	DOF4.2	AT2G34140	CDF4	339	357	+	5.54e-06	ACGAAAAAAAGGGAAAACG
AT4G31800	WRKY18	AT5G01890	PXC2	458	468	+	5.54e-06	GTAAGTCAACG
AT4G36930	SPT	AT4G16370	ATOPT3	521	529	+	5.54e-06	GGCACGTGC
AT5G05790	0	AT1G33440	NPF4.4	215	229	-	5.54e-06	ATCATCATCATCATC
AT5G18270	ANAC087	AT1G21528	0	534	552	+	5.54e-06	TAGCTTGTACCACAAGTCT
AT5G25810	TINY	AT3G21755	0	382	396	+	5.54e-06	AACCACCGCCATCGC
AT5G42520	BPC6	AT5G02460	DOF5.1	392	412	-	5.54e-06	TTCTTTCTGATTCTCTCTTTC
AT5G61600	ERF104	AT1G51172	0	430	448	+	5.54e-06	ACCTGAACTCGCCGTCGCT
AT5G66940	DOF5.8	AT5G01890	PXC2	18	46	-	5.54e-06	CTACTTCTAACTTCTTCTTTTTTGGTTAT
AT1G59640	BPE	AT5G49120	FLZ15	537	557	+	5.55e-06	AAGGACACACGTGGCGTATAT
AT1G72050	TFIIIA	AT3G52060	0	104	122	-	5.55e-06	CTCTCTCCACCACCTTCTA
AT3G26790	FUS3	AT5G01890	PXC2	559	573	+	5.55e-06	CTATACATGCATGAT
AT3G50410	DOF3.4	AT3G22970	0	552	572	+	5.55e-06	CTCTCTCTCTTACTCCTTTAT
AT3G50410	DOF3.4	AT4G02710	NET1C	100	120	+	5.55e-06	TCTCTGTGCCTTCGCCTTTTT
AT5G19790	RAP2-11	AT1G64618	0	414	428	-	5.55e-06	TCTTCTCAGCCGTCC
AT5G19790	RAP2-11	AT2G47895	0	552	566	-	5.55e-06	TCTGTTTCGCCGGCC
AT1G49480	REM19	AT2G35470	0	277	291	-	5.56e-06	AAAAGAAAAAAAAAC
AT1G49480	REM19	AT3G29185	0	364	378	+	5.56e-06	AAAAGAAAAAAAAAC
AT1G49480	REM19	AT5G43810	AGO10	367	381	+	5.56e-06	ACGAAAAAAAAATAA
AT1G49480	REM19	AT5G67090	SBT1.9	458	472	+	5.56e-06	AAAAGAAAAAAAAAC
AT1G51700	DOF1.7	AT4G16370	ATOPT3	19	39	-	5.56e-06	AATAAAATAAAGTAAAAGAGA
AT1G77200	ERF037	AT5G65660	0	122	135	-	5.56e-06	CCACCGACGTTATT
AT3G23220	ERF095	AT5G01030	0	165	179	-	5.56e-06	GCGAGGCGGCACCGG
AT5G11510	MYB3R4	AT3G51230	0	540	554	-	5.56e-06	TAAACTAGCCGTTGT
AT3G56850	DPBF3	AT5G02860	0	548	562	-	5.57e-06	TTCGACCACGTGGCT
AT4G05100	AtMYB74	AT3G51710	0	194	207	+	5.57e-06	TCTCACCTAATTCC
AT4G21040	DOF4.3	AT5G64260	EXL2	551	564	+	5.57e-06	TAAAGTTTCTTTTT
AT5G07680	NAC079	AT3G51960	ATBZIP24	85	105	+	5.57e-06	GAATCTTGATGGGCAAGCAAG
AT5G18450	DREB2G	AT3G01860	0	52	66	-	5.57e-06	TCTAGCGGCGGAGGC
AT4G01680	MYB55	AT5G16720	MYOB3	41	54	-	5.58e-06	GCCCAACCACCTAA
AT5G67000	ERF122	AT2G01760	ARR14	88	102	-	5.58e-06	GAGAAACGGCGGTGG
AT1G19040	0	AT3G51960	ATBZIP24	86	101	+	5.59e-06	AATCTTGATGGGCAAG
AT1G46768	RAP2-1	AT5G67160	EPS1	93	105	-	5.59e-06	TCGGCGGCGACGA
AT1G66420	0	AT3G53200	MYB27	452	470	+	5.59e-06	AACCTAATCCAAATCTATA
AT2G45660	SOC1	AT1G73220	37165	304	324	+	5.59e-06	TGTCGTTTATTTTCTTTTTCC
AT2G45660	SOC1	AT5G53030	0	560	580	-	5.59e-06	TCTTCTTTTGTGCTTCTTTGT
AT3G23210	BHLH34	AT5G18690	AGP25	105	127	-	5.59e-06	TCGTTAACCACGTGGCGACATTT
AT4G34590	BZIP11	AT5G09930	ABCF2	435	449	-	5.59e-06	TACCACGTCACCGGA
AT4G38910	BPC5	AT2G46970	PIL1	185	214	-	5.59e-06	ACAAAGAAATAGAGAGAGAGACATTCTTAT
AT5G14340	AtMYB40	AT1G36675	0	505	517	+	5.59e-06	TTCACCTACCAAA
AT5G56840	0	AT3G61920	0	343	357	-	5.59e-06	AACCTTATCTAAACA
AT5G62470	MYB96	AT3G21755	0	495	512	-	5.59e-06	CTAAGGTGGTGGTGGTGG
AT1G20980	SPL14	AT5G62900	0	427	437	-	5.6e-06	TCCGTACAGAG
AT1G65910	anac028	AT5G08141	AtbZIP75	529	544	+	5.6e-06	CTTGGCCTACAAGACA
AT1G72740	0	AT5G02460	DOF5.1	458	472	+	5.6e-06	CCAAAACCCTAAGCA
AT2G36610	ATHB-22	AT1G75380	BBD1	80	92	-	5.6e-06	CAATAATATAGCC
AT3G08500	MYB83	AT1G29195	0	351	361	+	5.6e-06	GTTGTTGGTGC
AT3G50260	ERF011	AT3G11660	NHL1	432	446	+	5.6e-06	ACACTTGCACCGACC
AT5G02460	DOF5.1	AT1G56150	SAUR71	207	227	+	5.6e-06	TAAAAAGAGAGAAAAGAATAG
AT5G02460	DOF5.1	AT2G40530	CEP15	459	479	+	5.6e-06	AGAAAAGAAAAAGTAAGAAAT
AT5G08330	TCP21	AT1G31320	LBD4	508	521	+	5.6e-06	TCTGGGTCCCACTC
AT5G25190	ERF003	AT3G21755	0	363	381	-	5.6e-06	GTCCGGCGACGGTGTTGGT
AT5G58850	ATMYB119	AT5G25400	0	564	574	+	5.6e-06	CTTCCGTTACG
AT1G29160	DOF1.5	AT4G20070	AAH	380	400	-	5.61e-06	AAAAAAAATATAAAGTGATAG
AT2G40340	DREB2C	AT5G62940	DOF5.6	153	173	-	5.61e-06	GAAAAAGAAAGCGTCGGTGGT
AT3G02150	TCP13	AT4G16370	ATOPT3	459	471	+	5.61e-06	AACGGGACCACAT
AT3G50700	GAF1	AT2G46970	PIL1	60	74	+	5.61e-06	TAGATGAAGACAAAA
AT3G58780	SHP1	AT5G63630	RH31	241	258	+	5.61e-06	GGTTCCTTTTAGGGTACG
AT5G06839	TGA10	AT1G64620	DOF1.8	258	272	+	5.61e-06	AGTCATGACGTGACT
AT1G28160	ERF087	AT3G21755	0	401	415	-	5.62e-06	CGGTGGCGGTGGGTA
AT1G68550	ERF118	AT3G21755	0	442	456	+	5.62e-06	GAATCACCACCGCCG
AT2G47070	SPL1	AT4G27900	0	7	16	-	5.62e-06	TCCGTACGAA
AT2G47070	SPL1	AT4G27900	0	7	16	+	5.62e-06	TTCGTACGGA
AT3G15170	NAC054	AT1G63350	0	133	148	+	5.62e-06	CTTGGTTAACAAGTAA
AT3G45170	GATA14	AT1G61600	0	293	307	+	5.62e-06	CTTAGATCTGAATTT
AT5G42520	BPC6	AT3G22970	0	546	566	+	5.62e-06	TCGGACCTCTCTCTCTTACTC
AT5G66940	DOF5.8	AT3G20530	PBL23	568	596	-	5.62e-06	GTTTATTTTATGTTTCCTTTTTTCCTGAT
AT5G66940	DOF5.8	AT4G02710	NET1C	106	134	+	5.62e-06	TGCCTTCGCCTTTTTCCTTTTCTTGATTC
AT5G67190	ERF010	AT1G03840	MGP	503	517	+	5.62e-06	TAATTTCCACCGCCA
AT1G55110	IDD7	AT5G43870	0	378	395	-	5.63e-06	GAGTTAAAGACAAAAAAT
AT1G72050	TFIIIA	AT5G45700	0	80	98	+	5.63e-06	TTTTTTCCTTCTCCACATC
AT2G30340	LBD13	AT3G48240	0	147	163	-	5.63e-06	CTACGTAGATGGCGGAG
AT3G13810	AtIDD11	AT2G42560	0	538	558	+	5.63e-06	GCCCAAATTTTGTCTTTTCGG
AT5G04760	0	AT5G24490	0	588	597	-	5.63e-06	TGGATAAGGT
AT5G10140	FLC	AT4G28270	RMA2	423	443	+	5.63e-06	TGTTGCCAGAAACAGAAACTG
AT5G47220	ERF2	AT4G35720	0	531	551	-	5.63e-06	CATGCACCAAAGCCACCGTCC
AT1G06180	ATMYB13	AT5G67090	SBT1.9	19	33	+	5.64e-06	TGGTGGTTTGGTGAA
AT1G69570	CDF5	AT5G25190	ERF003	135	161	-	5.64e-06	CCAAACCTTTTTCTTTTCCTTTTGTCC
AT1G74840	0	AT2G02710	TLP1	491	501	-	5.64e-06	ATTGGATAAGA
AT1G74840	0	AT2G41150	0	82	92	+	5.64e-06	ATTGGATAAGA
AT2G33710	0	AT3G21755	0	448	462	+	5.64e-06	CCACCGCCGCTGCCA
AT3G10480	ANAC050	AT4G14270	CID2	327	342	-	5.64e-06	CTTGCTGAGCAAGGAT
AT3G12820	AtMYB10	AT5G67090	SBT1.9	18	33	+	5.64e-06	TTGGTGGTTTGGTGAA
AT3G47500	CDF3	AT2G44940	ERF034	337	355	+	5.64e-06	AAAAAAAAAAAAGTTTAAA
AT3G47500	CDF3	AT3G06020	FAF4	360	378	-	5.64e-06	TAAAAAAAAAAAGTGAAGG
AT5G17430	BBM	AT5G56790	0	571	590	+	5.64e-06	TAGAGAGAAAGAAGAAGAAG
AT5G20240	PI	AT4G21510	SKIP27	373	386	-	5.64e-06	GCAAAAAGAGAAAG
AT1G18570	MYB51	AT1G56020	0	566	586	-	5.65e-06	ATTATGGTCACCTACCAACCA
AT1G18960	0	AT2G44830	0	221	242	+	5.65e-06	TCTCTCTCACAACAACAACAAC
AT1G43160	RAP2-6	AT2G01760	ARR14	85	99	-	5.65e-06	AAACGGCGGTGGATC
AT3G14180	ASIL2	AT3G21755	0	373	383	+	5.65e-06	TCGCCGGACAA
AT3G23240	ERF1B	AT3G21750	UGT71B1	202	229	-	5.65e-06	TCCTCTTCGTCGCCGTCGCTCGGAAAAC
AT3G50410	DOF3.4	AT4G02710	NET1C	107	127	+	5.65e-06	GCCTTCGCCTTTTTCCTTTTC
AT4G24470	ZIM	AT1G19150	LHCA6	367	381	+	5.65e-06	TCGCCGCCGTTCGGT
AT5G01380	GT-3A	AT2G40200	BHLH51	214	230	+	5.65e-06	AACACGTGTGTAAAAAT
AT5G65130	0	AT1G03840	MGP	503	517	+	5.65e-06	TAATTTCCACCGCCA
AT5G65210	TGA1	AT5G11060	KNAT4	501	515	+	5.65e-06	AGTAGTGACGTCATT
AT1G22810	ERF019	AT2G18560	0	72	86	+	5.66e-06	ATTTTTGGCGGTGGA
AT1G67260	TCP1	AT1G68130	IDD14	506	535	+	5.66e-06	TGTGGGCTCCAAGCTCCTTGTCCCACTCTC
AT1G77640	ERF013	AT1G51172	0	389	409	-	5.66e-06	GAACGGTGAACGGGCGGTGGC
AT2G01930	BPC1	AT4G01170	0	319	342	-	5.66e-06	GAAAGAGAGAGAAATAAGAAACGG
AT2G01930	BPC1	AT5G62680	NPF2.11	428	451	+	5.66e-06	GATGGAGAGCGTAAAAGAAAGTGC
AT2G20180	PIF1	AT3G21870	CYCU1-1	575	588	+	5.66e-06	GAAGTGACACGTGT
AT2G30590	WRKY21	AT1G54200	0	558	568	-	5.66e-06	AAAAGTCAAAG
AT2G30590	WRKY21	AT5G53030	0	167	177	-	5.66e-06	AAAAGTCAAAG
AT2G45660	SOC1	AT3G13730	CYP90D1	34	54	+	5.66e-06	TGTTATTTTCCCTTTTTTTTG
AT3G28920	ZHD9	AT5G05940	ROPGEF5	16	30	+	5.66e-06	TTAAACTCCTAATTA
AT4G38910	BPC5	AT2G28810	DOF2.2	119	148	+	5.66e-06	TTTGTGAGAAAAAAAGAAAGAAAGAAAGAG
AT4G38910	BPC5	AT4G34138	UGT73B1	387	416	+	5.66e-06	AGAGAAAGAGTGAGAAAAGGGAAGAAGAAT
AT1G32150	BZIP68	AT1G22600	0	497	511	-	5.67e-06	CGCCACGTGGATTTA
AT3G09230	MYB1	AT1G75390	BZIP44	102	120	+	5.67e-06	TCAACGGTTAATTCTGGTA
AT3G50700	GAF1	AT2G36350	KIPK2	261	275	+	5.67e-06	GAGAAAAAGACACAA
AT4G14410	BHLH104	AT1G03840	MGP	131	140	+	5.67e-06	AGCACGTGCA
AT4G14410	BHLH104	AT1G03840	MGP	131	140	-	5.67e-06	TGCACGTGCT
AT4G38000	DOF4.7	AT2G20670	0	100	127	-	5.67e-06	ATCCTAATGTATTTTTTTTTTCTTTATG
AT4G38000	DOF4.7	AT2G36350	KIPK2	437	464	-	5.67e-06	CGTCGTTTCTTTTTTTATTTTCTTTTCG
AT4G38000	DOF4.7	AT4G28240	0	528	555	-	5.67e-06	ATTTGGTTTTTTTTTTTTTTTTTTTTTG
AT4G38910	BPC5	AT2G27230	LHW	8	37	+	5.67e-06	AGAAGAAGAGAAGGAAAAAAAGACAGGGAC
AT5G51910	TCP19	AT1G75060	0	54	63	-	5.67e-06	TGGGGCCCAT
AT5G51910	TCP19	AT4G20070	AAH	559	568	-	5.67e-06	TGGGGCCCAT
AT5G67300	MYB44	AT2G06002	0	528	546	+	5.67e-06	AGGTCCGGTTGTGCCGTTA
AT1G78700	BEH4	AT1G75060	0	509	519	+	5.68e-06	CACACGTGTTG
AT2G33550	ASR3	AT1G49660	CXE5	185	202	-	5.68e-06	GGACATTTTTGCCCTTAA
AT3G23250	MYB15	AT3G44790	0	234	254	-	5.68e-06	CTCTCGTCTCTACACCAAACC
AT4G14770	TCX2	AT2G02710	TLP1	235	249	-	5.68e-06	ATTCGAATTTCAAAT
AT4G16150	0	AT4G37730	AtbZIP7	196	213	+	5.68e-06	GTGTGTCCATCCCGTGTT
AT4G18450	ERF091	AT5G67160	EPS1	67	83	+	5.68e-06	GTTGCGGCGGCGCAATG
AT4G24470	ZIM	AT1G01240	0	494	508	+	5.68e-06	TAATAGCCGTCGATT
AT5G02460	DOF5.1	AT2G34830	WRKY35	466	486	-	5.68e-06	GAGAAAGGAAAAAAAAACAAG
AT5G02460	DOF5.1	AT5G63530	HIPP07	513	533	+	5.68e-06	TGAAAGGTAAAAATAAAGAAA
AT5G46350	WRKY8	AT3G52060	0	514	528	+	5.68e-06	CATAAAGTCAACAAC
AT5G49300	GATA16	AT4G18260	0	251	277	-	5.68e-06	CAAAATGATCATTATTATAATGTTAAT
AT5G49330	MYB111	AT2G41150	0	574	583	-	5.68e-06	GGTTAGGTAG
AT1G45249	ABF2	AT3G05430	0	449	466	-	5.69e-06	TAGGTTGCCACGTCATGG
AT1G49010	0	AT3G29639	0	517	531	+	5.69e-06	CAAATCCTTATCTTA
AT1G77080	MAF1	AT5G60680	0	504	518	+	5.69e-06	ACTTACTTTTTCGAG
AT3G20310	ERF7	AT1G64618	0	414	434	-	5.69e-06	CTCTTCTCTTCTCAGCCGTCC
AT5G17430	BBM	AT5G42680	0	33	52	-	5.69e-06	GAAAAAAAAAACACGAGAAA
AT5G17430	BBM	AT5G46690	BHLH71	189	208	+	5.69e-06	CGAGAAAAAGAAAAAAAAAA
AT5G62320	MYB99	AT3G51710	0	194	206	+	5.69e-06	TCTCACCTAATTC
AT1G19000	0	AT3G20680	0	586	599	-	5.7e-06	AAGAGGATAAGGTT
AT1G29160	DOF1.5	AT2G44940	ERF034	335	355	+	5.7e-06	TAAAAAAAAAAAAAGTTTAAA
AT2G02080	IDD4	AT4G14620	0	327	343	+	5.7e-06	AGAAAGAAGACAAAACT
AT2G22750	0	AT1G52343	0	21	37	+	5.7e-06	AATGTATGACACGTGTC
AT3G12720	ATY53	AT3G26740	CCL	105	125	-	5.7e-06	GGCTCTTTGACGGTTGGTGCC
AT3G23240	ERF1B	AT3G21755	0	401	428	+	5.7e-06	TACCCACCGCCACCGCCGGATACCCACC
AT3G50260	ERF011	AT3G21750	UGT71B1	212	226	-	5.7e-06	TCTTCGTCGCCGTCG
AT4G01500	NGA4	AT3G07310	0	474	489	+	5.7e-06	AATTTCCAGGTGGCTC
AT5G26170	WRKY50	AT3G08920	STR10	367	379	-	5.7e-06	GTTTGACTTTTGA
AT5G61600	ERF104	AT4G14096	0	245	263	-	5.7e-06	AACCGCCTCATCCACCACG
AT1G19210	ERF017	AT2G26690	NPF6.2	531	544	+	5.71e-06	AAGGTCGGTGCTAG
AT1G49480	REM19	AT1G24620	CML25	103	117	-	5.71e-06	CAAAAAAAAAAAGAA
AT1G49480	REM19	AT2G39705	RTFL8	169	183	+	5.71e-06	AAGAAACAAAAAAAA
AT1G51140	BHLH122	AT1G69530	ATEXPA1	90	103	+	5.71e-06	TGACCCACTTGGAT
AT1G62300	WRKY6	AT3G48240	0	246	264	+	5.71e-06	CGTTGACTAGAGTTCGTCA
AT1G69570	CDF5	AT4G02710	NET1C	108	134	+	5.71e-06	CCTTCGCCTTTTTCCTTTTCTTGATTC
AT1G72050	TFIIIA	AT2G01760	ARR14	136	154	+	5.71e-06	CAACTTCCACTTCTTCATC
AT3G27010	TCP20	AT5G11060	KNAT4	520	540	-	5.71e-06	AGCAAGGAAGGAGGGGACCAT
AT3G57230	AGL16	AT3G08920	STR10	533	547	-	5.71e-06	TTTCCATTTTAGGCC
AT4G18450	ERF091	AT1G10530	0	389	405	-	5.71e-06	CAGGTGGCGACGCCGAG
AT4G21030	DOF4.2	AT1G18330	RVE7	439	457	-	5.71e-06	CCCCCAAAAAGGCCAAAAC
AT4G21030	DOF4.2	AT2G37000	TCP11	558	576	-	5.71e-06	AAAAAAAAAAGGGAGAGAG
AT5G08130	BIM1	AT3G05820	INVH	325	338	-	5.71e-06	CACGTGAGCGTCCG
AT1G18960	0	AT2G34620	0	199	220	-	5.72e-06	AGTCAACAACAACAACAAAGAC
AT1G18960	0	AT3G26740	CCL	83	104	+	5.72e-06	CTTCAAGAACAACAACACCAAT
AT1G75080	BZR1	AT1G03840	MGP	136	155	-	5.72e-06	ATGCACGTGTACCCATGCAC
AT3G56850	DPBF3	AT3G05430	0	447	461	+	5.72e-06	TCCCATGACGTGGCA
AT5G20240	PI	AT5G03510	0	460	473	+	5.72e-06	CCAAAAAAAGAGAA
AT5G43410	ERF096	AT1G43910	0	232	241	+	5.72e-06	ACGCCGCCAA
AT5G46830	BHLH28	AT1G78990	0	470	481	-	5.72e-06	ATGCGTACGGCC
AT1G53230	TCP3	AT3G26740	CCL	558	570	+	5.73e-06	GTTTGGACCACTG
AT1G65910	anac028	AT1G63350	0	133	148	+	5.73e-06	CTTGGTTAACAAGTAA
AT1G77920	TGA7	AT5G59220	SAG113	502	518	-	5.73e-06	TAATTACGTCATCACTT
AT1G78700	BEH4	AT1G03840	MGP	130	140	-	5.73e-06	TGCACGTGCTC
AT2G01570	RGA	AT4G28270	RMA2	329	348	-	5.73e-06	AAAAAAAAAACAAAAAAAAA
AT2G01570	RGA	AT5G62430	CDF1	76	95	-	5.73e-06	AAAAAAAAAACAAAAAAAAA
AT2G37590	DOF2.4	AT3G53010	0	346	360	-	5.73e-06	CTTTTTTGCTTTTTA
AT2G44940	ERF034	AT3G21755	0	407	421	-	5.73e-06	ATCCGGCGGTGGCGG
AT2G45660	SOC1	AT2G44460	BGLU28	501	521	-	5.73e-06	GTTTGGTTTCCTTTTCTTTTT
AT2G45660	SOC1	AT3G22970	0	108	128	+	5.73e-06	TCTCAGCCTTTTTCTTCTTTT
AT2G45660	SOC1	AT4G02710	NET1C	123	143	+	5.73e-06	TTTTCTTGATTCTCTTTTTTT
AT1G44830	ERF014	AT2G01570	RGA	459	473	+	5.74e-06	GCCCCATCACCACCA
AT1G59640	BPE	AT1G22600	0	495	515	-	5.74e-06	GTGTCGCCACGTGGATTTATA
AT1G59640	BPE	AT5G11060	KNAT4	466	486	+	5.74e-06	ATCACGACACGTGTCCTCCGA
AT2G20110	0	AT2G35470	0	470	484	+	5.74e-06	TTTTAAATATTTATA
AT2G20400	0	AT1G22600	0	205	219	+	5.74e-06	GGCGAATATTCCTAT
AT3G20310	ERF7	AT3G52060	0	105	125	-	5.74e-06	CGGCTCTCTCCACCACCTTCT
AT3G50700	GAF1	AT3G50480	HR4	445	459	-	5.74e-06	CAGAAGAAGAAAAAA
AT5G62940	DOF5.6	AT5G58390	PER67	485	505	+	5.74e-06	TAGAAAACAAAAAAGGGAAAT
AT1G02250	NAC005	AT5G11060	KNAT4	15	33	-	5.75e-06	ATACTTATGTTACAAGCAT
AT1G64620	DOF1.8	AT2G30520	RPT2	508	526	+	5.75e-06	AAATAGGGAAAAGTTAAAA
AT2G02080	IDD4	AT3G04510	LSH2	469	485	-	5.75e-06	AAGAAAGAGACAAATAT
AT2G02080	IDD4	AT5G36960	0	555	571	+	5.75e-06	GACAAAACAACAAAACA
AT3G30530	ATBZIP42	AT4G35720	0	279	290	+	5.75e-06	TGCTGACGTGTG
AT3G50410	DOF3.4	AT4G19700	BOI	387	407	+	5.75e-06	TGGTTGTTTCTTTTTCTTTTT
AT3G50410	DOF3.4	AT5G05770	WOX7	466	486	+	5.75e-06	TTCCCCTTATTCTTTCTTTTT
AT5G17430	BBM	AT5G02460	DOF5.1	318	337	-	5.75e-06	TAGAAAATAAAAGAAAAAAG
AT5G47220	ERF2	AT3G52060	0	105	125	-	5.75e-06	CGGCTCTCTCCACCACCTTCT
AT5G52830	WRKY27	AT1G54200	0	556	568	+	5.75e-06	TGCTTTGACTTTT
AT1G19040	0	AT5G25190	ERF003	128	143	+	5.76e-06	TAACTTGGGACAAAAG
AT1G19790	SRS7	AT1G07540	TRP5	183	205	-	5.76e-06	AAATACTTTAACCTAAACCTAAT
AT1G22070	TGA3	AT1G73480	0	353	366	-	5.76e-06	CGTCACGTCATCAT
AT1G51700	DOF1.7	AT3G21750	UGT71B1	371	391	-	5.76e-06	GAAACCAAAAAGTAAATTGTA
AT1G72050	TFIIIA	AT3G50480	HR4	450	468	+	5.76e-06	TCTTCTTCTGTTCTTCCTC
AT1G76880	0	AT1G36675	0	467	482	-	5.76e-06	AAGGTAAAAAGGTTAT
AT2G01930	BPC1	AT1G75060	0	568	591	-	5.76e-06	GAGATACAGAGGAGGGAAGGGAAG
AT3G01970	WRKY45	AT1G60390	PGL2	49	60	+	5.76e-06	TTTTGACTTTTT
AT3G24050	GATA1	AT3G21755	0	334	348	-	5.76e-06	GTGGTGTTAGTGGTG
AT1G14580	0	AT1G51355	SMR9	499	518	+	5.77e-06	TTCTTTCTTGGCTTTTTCTT
AT1G18330	RVE7	AT2G17550	0	266	277	-	5.77e-06	AAAAATATCTAA
AT1G18330	RVE7	AT2G29320	0	529	540	-	5.77e-06	AAAAATATCTAA
AT1G18330	RVE7	AT4G34220	0	74	85	-	5.77e-06	AAAAATATCTAA
AT2G44840	ERF13	AT3G21755	0	446	460	+	5.77e-06	CACCACCGCCGCTGC
AT3G11020	DREB2B	AT1G19150	LHCA6	465	485	-	5.77e-06	TAGCGGGGTCGGTTACGAAGA
AT3G48160	E2FE	AT3G15500	NAC055	138	158	+	5.77e-06	AAGAAAAATATCCCGCCTAAC
AT3G55370	OBP3	AT1G31320	LBD4	319	339	-	5.77e-06	TTAACTTTTGATTTCTTTTTC
AT3G55370	OBP3	AT3G53010	0	336	356	-	5.77e-06	TTTGCTTTTTATTTTTATACT
AT5G64060	anac103	AT1G72940	0	419	439	+	5.77e-06	ATAAACTTGATGCACACGAAT
AT5G66730	ENY	AT4G19050	0	260	276	+	5.77e-06	CATCAAAAGACAAAAAA
AT5G66940	DOF5.8	AT1G70940	PIN3	41	69	-	5.77e-06	GCTTTTCAATATTTTACTTTACCTTTCTT
AT5G66940	DOF5.8	AT2G24230	0	382	410	-	5.77e-06	AACCCGTTTCTTTTTTCTTTTCTTTTGTG
AT1G06180	ATMYB13	AT1G56020	0	562	576	+	5.78e-06	TTATTGGTTGGTAGG
AT1G66420	0	AT2G29660	0	321	339	+	5.78e-06	ATCATCATCCATTAATACT
AT1G69570	CDF5	AT1G35560	TCP23	453	479	-	5.78e-06	CTTTTTCTTTTGTGTTTTATTTTCATT
AT2G44940	ERF034	AT3G21755	0	401	415	-	5.78e-06	CGGTGGCGGTGGGTA
AT2G44940	ERF034	AT3G21755	0	445	459	-	5.78e-06	CAGCGGCGGTGGTGA
AT2G45650	AGL6	AT4G02670	AtIDD12	42	60	-	5.78e-06	TTTCCTTAAATGGAAGTAA
AT5G07310	ERF115	AT2G01760	ARR14	82	96	+	5.78e-06	CCGGATCCACCGCCG
AT5G08130	BIM1	AT1G69490	NAC029	351	364	-	5.78e-06	CACGTGACCTAAAA
AT5G25190	ERF003	AT3G52060	0	102	120	+	5.78e-06	AGTAGAAGGTGGTGGAGAG
AT1G72050	TFIIIA	AT3G24660	TMKL1	139	157	+	5.79e-06	CACCTTCTCCATCATCCAC
AT2G01930	BPC1	AT2G17550	0	145	168	-	5.79e-06	AAAAAAGAGTAATAAAGTGAGAGA
AT3G23690	BHLH77	AT1G79060	0	263	277	-	5.79e-06	TATAGGTCACGTGAT
AT4G17980	anac071	AT1G73220	37165	266	280	-	5.79e-06	TGCGTGACGAGAAAG
AT4G30080	ARF16	AT1G19350	BES1	554	574	-	5.79e-06	TACACGAGTATGACCGGAAAA
AT4G38910	BPC5	AT3G01860	0	400	429	-	5.79e-06	AAAAAGAAAGAAAGAAAAAGAGACAATTGG
AT5G09410	EICBP.B	AT3G60390	HAT3	52	63	+	5.79e-06	CGAGCGCGTGGA
AT5G61270	BHLH72	AT1G52343	0	29	43	-	5.79e-06	GAGGCGGACACGTGT
AT1G18960	0	AT3G03990	D14	44	65	-	5.8e-06	TGACCCATTCACCACCGTCACC
AT2G32460	MYB101	AT3G24660	TMKL1	510	524	-	5.8e-06	AACTCAAACCGTATT
AT2G45660	SOC1	AT3G56620	0	165	185	+	5.8e-06	TTTTTTCTTTCTTCTTTGCTT
AT2G45660	SOC1	AT4G01170	0	307	327	+	5.8e-06	TTCTTTCCTTTTCCGTTTCTT
AT2G45660	SOC1	AT4G02710	NET1C	121	141	+	5.8e-06	CCTTTTCTTGATTCTCTTTTT
AT2G45660	SOC1	AT5G01890	PXC2	259	279	+	5.8e-06	TCCCTCTTTTTTTTGCCTCTC
AT2G45660	SOC1	AT5G49120	FLZ15	438	458	-	5.8e-06	CGTTTTCTTTTGTTTTTCTTA
AT3G10800	BZIP28	AT5G09930	ABCF2	477	491	-	5.8e-06	AATTGCCACGTGTCA
AT3G11440	ATMYB65	AT4G35720	0	571	583	-	5.8e-06	ACTATAACCGAAA
AT5G17430	BBM	AT3G20680	0	330	349	-	5.8e-06	AATAAGATGAAAGCAAGAAG
AT3G54340	AP3	AT5G01030	0	482	496	+	5.81e-06	TAACAAAAGTAGAAA
AT3G58630	0	AT3G27060	TSO2	197	211	-	5.81e-06	AAGACACCGGCGATA
AT1G36060	ERF055	AT5G67160	EPS1	93	106	-	5.82e-06	TTCGGCGGCGACGA
AT1G49480	REM19	AT4G34860	INVB	10	24	+	5.82e-06	GAAAAAAAAAAAACT
AT3G23250	MYB15	AT5G62680	NPF2.11	72	92	-	5.82e-06	AGGTACCTAGACCACCAACCA
AT3G24050	GATA1	AT3G21755	0	356	370	-	5.82e-06	GTGTTGGTTGTGGTG
AT3G46070	0	AT3G05430	0	321	335	+	5.82e-06	CTCTCTTCACTCTTT
AT3G61910	NAC066	AT3G50480	HR4	325	337	+	5.82e-06	CAACACGCAAAGT
AT4G38000	DOF4.7	AT2G05100	LHCB2.1	404	431	-	5.82e-06	GTGTTTACTTTTTTCTTCTTTCTTTCTT
AT4G38000	DOF4.7	AT4G19700	BOI	388	415	+	5.82e-06	GGTTGTTTCTTTTTCTTTTTCCTTTTAC
AT4G38000	DOF4.7	AT5G14890	0	263	290	+	5.82e-06	ATCGTTTGACTATACTTTTTTCTTTTTT
AT4G38000	DOF4.7	AT5G16720	MYOB3	113	140	-	5.82e-06	TTTTTTTTTTCCTGTCATTAGCTTTCTC
AT4G38000	DOF4.7	AT5G44005	0	241	268	+	5.82e-06	AATTGTTTTTTATAATATTAACTTTTTC
AT5G11510	MYB3R4	AT2G46600	KIC	504	518	-	5.82e-06	AATCGCAGCCGTTGG
AT5G66300	NAC105	AT1G49730	0	95	110	-	5.82e-06	CTTGGAGAAGAAGAAA
AT2G02070	IDD5	AT2G46970	PIL1	60	75	-	5.83e-06	TTTTTGTCTTCATCTA
AT2G20180	PIF1	AT2G41150	0	492	505	+	5.83e-06	GATACGACACGTGA
AT2G31230	ERF15	AT5G05790	0	141	155	-	5.83e-06	TTCATAAGCCGCCAC
AT3G10113	RVE7L	AT1G70640	0	124	138	+	5.83e-06	CGAAAAAATATCTAG
AT4G18880	HSFA4A	AT4G37250	0	304	322	+	5.83e-06	TGCAGAATCTTCCGGACGA
AT4G37180	HHO5	AT5G20885	0	227	237	-	5.83e-06	CAAAAGATTCT
AT5G20240	PI	AT3G29639	0	128	141	+	5.83e-06	ACAGAAGAGGCAAA
AT5G25190	ERF003	AT4G14096	0	247	265	+	5.83e-06	TGGTGGATGAGGCGGTTGG
AT1G03840	MGP	AT4G30520	0	567	586	+	5.84e-06	ACAAAAAAGACAAAGAAAAA
AT1G44830	ERF014	AT3G21755	0	462	476	+	5.84e-06	AGACCACCACCACCG
AT1G67260	TCP1	AT2G44830	0	536	565	-	5.84e-06	AGTGGGGCCCAGAGTATGTAGGGTCCAGTA
AT1G75390	BZIP44	AT1G79110	BRG2	15	29	+	5.84e-06	AATGCTTACATGGCA
AT3G12130	0	AT1G09812	0	274	287	-	5.84e-06	AAAGAAAAAGGTAT
AT3G20310	ERF7	AT3G48240	0	137	157	+	5.84e-06	TTTGTACCGGCTCCGCCATCT
AT3G20310	ERF7	AT3G52060	0	108	128	-	5.84e-06	TGGCGGCTCTCTCCACCACCT
AT3G61890	ATHB-12	AT1G69260	AFP1	74	83	-	5.84e-06	TCATGATTGG
AT5G47220	ERF2	AT1G51172	0	378	398	+	5.84e-06	TTTCAGTTCTCGCCACCGCCC
AT5G59780	MYB59	AT1G52140	0	67	76	-	5.84e-06	AGTTAGGTAG
AT5G62940	DOF5.6	AT1G07540	TRP5	272	292	+	5.84e-06	GAAAAACTGAAAAAGACAAAA
AT5G62940	DOF5.6	AT1G20650	PBL21	109	129	+	5.84e-06	AAAAAGAAGGAAAAGAAGCAA
AT5G62940	DOF5.6	AT3G13730	CYP90D1	39	59	-	5.84e-06	CATAACAAAAAAAAGGGAAAA
AT2G01930	BPC1	AT5G02460	DOF5.1	390	413	+	5.85e-06	CAGAAAGAGAGAATCAGAAAGAAA
AT2G42430	LBD16	AT5G67160	EPS1	99	113	-	5.85e-06	CCGGAGATTCGGCGG
AT3G55370	OBP3	AT4G37080	0	304	324	+	5.85e-06	TCTCTTTTTTTTTTTTTTTTT
AT3G57600	DREB2F	AT1G52342	0	485	495	+	5.85e-06	CTCCCACCGCT
AT1G64620	DOF1.8	AT2G34140	CDF4	337	355	+	5.86e-06	GGACGAAAAAAAGGGAAAA
AT2G21900	WRKY59	AT3G48240	0	49	60	-	5.86e-06	AATAAGTCAAAG
AT2G21900	WRKY59	AT3G60390	HAT3	106	117	+	5.86e-06	CAACGGTCAACG
AT5G17430	BBM	AT3G07540	FH10	367	386	-	5.86e-06	CTGAAAAAGAAAAAGAAAAA
AT1G06280	LBD2	AT2G01760	ARR14	80	94	-	5.87e-06	GCGGTGGATCCGGCG
AT1G19000	0	AT1G46264	HSFB4	382	395	-	5.87e-06	ATGTGGATAAGAAA
AT2G01570	RGA	AT2G30520	RPT2	544	563	+	5.87e-06	AAGTAAACGACGAAGACAAA
AT2G01570	RGA	AT5G07580	ERF106	509	528	-	5.87e-06	AAGAGGGAAAGAGAAGAGGA
AT2G20570	GPRI1	AT5G66440	0	37	46	-	5.87e-06	CAGAATCTGT
AT3G20840	PLT1	AT1G17480	IQD7	572	590	-	5.87e-06	TGCACAATACCCGAGTCGG
AT4G17460	HAT1	AT3G08490	0	412	421	-	5.87e-06	CCAATCATTC
AT1G10120	BHLH74	AT2G23430	KRP1	104	124	+	5.88e-06	CACGATCGACACGTGCTGTTG
AT1G19350	BES1	AT2G23430	KRP1	501	511	-	5.88e-06	GACACGTGTCG
AT1G19350	BES1	AT5G11060	KNAT4	470	480	-	5.88e-06	GACACGTGTCG
AT1G53160	SPL4	AT1G68570	NPF3.1	586	595	+	5.88e-06	TCGTACGGAC
AT2G35700	ERF038	AT3G21755	0	378	392	-	5.88e-06	TGGCGGTGGTTGTCC
AT2G43000	JUB1	AT1G66350	RGL1	546	565	-	5.88e-06	AGCCGTGGTACAACCGCAAT
AT2G43000	JUB1	AT2G46600	KIC	555	574	-	5.88e-06	TGGCGTATCTGTACCGATGT
AT3G23220	ERF095	AT1G03840	MGP	506	520	-	5.88e-06	TAATGGCGGTGGAAA
AT4G16150	0	AT4G16370	ATOPT3	523	540	-	5.88e-06	GCGTGTGAGACGCACGTG
AT4G18960	AG	AT1G72940	0	572	590	-	5.88e-06	ATCTTACCTTTTCTGGTGT
AT4G38910	BPC5	AT3G60390	HAT3	444	473	+	5.88e-06	GGAAAATGATAGAGAAAGAACAAGAGACTT
AT5G10140	FLC	AT1G19340	0	411	431	-	5.88e-06	GTAACACAAAAAAAGAAAGAT
AT1G29160	DOF1.5	AT1G68360	GIS3	229	249	-	5.89e-06	ATTAATAAAAAAAAGTAAAAA
AT2G46270	GBF3	AT2G34830	WRKY35	377	391	-	5.89e-06	GGCCACGTAAACATT
AT4G30080	ARF16	AT3G22970	0	457	477	-	5.89e-06	TTTACCGTTTTAATGGGAGGA
AT4G38000	DOF4.7	AT1G08920	ESL1	126	153	-	5.89e-06	TTGTTTAAGCTTTGGTTTTGTCTTTTTG
AT4G38000	DOF4.7	AT1G10790	0	538	565	-	5.89e-06	ACTATTTATTCTATTTTGTAACTTTATG
AT4G38000	DOF4.7	AT2G26120	0	437	464	+	5.89e-06	TTTTAGACTTTTTTTTTTTTTTTTTTTT
AT4G38000	DOF4.7	AT3G22970	0	56	83	+	5.89e-06	TTATTACTGCCATAACTTTTACTTTTTC
AT1G45249	ABF2	AT1G22600	0	505	522	+	5.9e-06	CGTGGCGACACGTGTTAA
AT1G45249	ABF2	AT3G48510	0	563	580	-	5.9e-06	GACATGGACACGTGTCTT
AT2G17180	ZAT2	AT1G05870	0	162	171	-	5.9e-06	TGCAGCTGGG
AT3G28920	ZHD9	AT1G60010	0	192	206	-	5.9e-06	TTTAGCAGTTAATCA
AT4G30980	LRL2	AT3G03170	0	498	512	+	5.9e-06	CACTCTTTCCACGTG
AT5G38860	BIM3	AT1G75360	0	309	326	-	5.9e-06	ACGTGAAAGTCACGCGCC
AT1G13300	HRS1	AT1G68130	IDD14	339	353	+	5.91e-06	AATTTCCAAGATTCC
AT1G24260	37865	AT3G21560	UGT84A2	445	457	-	5.91e-06	CCAAAAAGAGAAA
AT1G28370	ERF11	AT1G03840	MGP	190	204	+	5.91e-06	TGACCTGCGCCGTTG
AT1G34180	anac016	AT5G65660	0	458	472	-	5.91e-06	CGTGGGCTCCAAGCT
AT1G75490	DREB2D	AT3G24660	TMKL1	148	162	+	5.91e-06	CATCATCCACCGTTG
AT2G02820	MYB88	AT1G11700	0	179	193	-	5.91e-06	ACGTGACGCGCTACC
AT2G22540	SVP	AT3G52370	FLA15	337	351	-	5.91e-06	TCTTTCCGTTTTCGT
AT2G33710	0	AT5G40720	0	134	148	-	5.91e-06	CTCTCTCAGCCGCCA
AT4G36740	HB-5	AT1G01240	0	23	43	+	5.91e-06	TGAACAATAATTGAATTTAAC
AT1G69570	CDF5	AT4G17770	TPS5	457	483	-	5.92e-06	ATTTTTCTTTTTTTTCTTTTTATGTGA
AT2G01930	BPC1	AT2G40390	0	562	585	-	5.92e-06	GAGTGGAAGAAAAGTAAAGGAAGA
AT3G11280	0	AT5G24490	0	571	584	+	5.92e-06	ATCCTTATCCATTT
AT4G38910	BPC5	AT5G43810	AGO10	551	580	+	5.92e-06	GTAAAGAAAAAGAGAGACTGAGATGAGGCT
AT5G03150	JKD	AT4G01170	0	464	483	+	5.92e-06	CTTTGTTTTGTCTTTATATA
AT5G17430	BBM	AT2G05100	LHCB2.1	403	422	+	5.92e-06	AAAGAAAGAAAGAAGAAAAA
AT5G17430	BBM	AT3G23410	FAO3	33	52	+	5.92e-06	CAAACAAAAAAAAAAAAAAA
AT5G45580	PHL11	AT2G17550	0	212	225	+	5.92e-06	AAAGGAATCTTTCA
AT1G30210	TCP24	AT3G26740	CCL	558	569	+	5.93e-06	GTTTGGACCACT
AT2G35530	BZIP16	AT1G21528	0	480	494	-	5.93e-06	TTCCCTCACGTGGCC
AT3G12820	AtMYB10	AT1G49730	0	38	53	-	5.93e-06	TGAAGTGTTTGGTGAA
AT3G23220	ERF095	AT5G43870	0	562	576	-	5.93e-06	AGTCGGCGGTTGAGA
AT3G55370	OBP3	AT4G01170	0	310	330	+	5.93e-06	TTTCCTTTTCCGTTTCTTATT
AT1G19210	ERF017	AT3G50630	KRP2	533	546	-	5.94e-06	TTTGACGGCGCCGT
AT1G49480	REM19	AT3G53010	0	461	475	-	5.94e-06	ATCAGAAAAAAAAAA
AT1G71450	ERF021	AT5G67160	EPS1	85	104	+	5.94e-06	GGACGGTTTCGTCGCCGCCG
AT2G01570	RGA	AT1G51355	SMR9	505	524	-	5.94e-06	GAGGAGAAGAAAAAGCCAAG
AT2G45660	SOC1	AT1G17480	IQD7	143	163	-	5.94e-06	TTTTGGTTTTTGTTGTTTTTT
AT2G45660	SOC1	AT4G30520	0	561	581	-	5.94e-06	CTTTGTCTTTTTTGTTCTTCT
AT2G45660	SOC1	AT5G03230	0	540	560	+	5.94e-06	TTTTTTTTTTATCTTCTTTTG
AT3G23690	BHLH77	AT3G05820	INVH	331	345	-	5.94e-06	TAAAAGCCACGTGAG
AT5G13180	NAC083	AT5G25210	0	530	548	+	5.94e-06	TTGCTTCTGTCCCACTTAA
AT5G25830	GATA12	AT5G16720	MYOB3	538	550	+	5.94e-06	GGTTCAGATCTAA
AT5G26170	WRKY50	AT1G60010	0	165	177	-	5.94e-06	GTTTGACTTTTAT
AT5G26170	WRKY50	AT3G54680	0	482	494	+	5.94e-06	GTTTGACTTTTCA
AT5G53950	NAC098	AT5G14890	0	394	412	+	5.94e-06	CGTGTGGCATAAGTGACAT
AT5G65130	0	AT3G21755	0	361	375	+	5.94e-06	CAACCAACACCGTCG
AT1G06280	LBD2	AT2G34340	0	552	566	-	5.95e-06	CCGAGAGTAACGCAG
AT3G21175	GATA24	AT3G51960	ATBZIP24	430	444	-	5.95e-06	TGTTTATCATCATCA
AT3G21175	GATA24	AT3G61750	0	482	496	-	5.95e-06	CCACGATCAACATCA
AT3G45610	DOF3.2	AT2G24230	0	387	405	-	5.95e-06	GTTTCTTTTTTCTTTTCTT
AT3G48160	E2FE	AT5G05770	WOX7	306	326	-	5.95e-06	GACTGAATTTTCCCGAGAATT
AT4G34410	ERF109	AT1G19150	LHCA6	365	379	-	5.95e-06	CGAACGGCGGCGAAG
AT5G02320	MYB3R5	AT3G51230	0	541	555	-	5.95e-06	CTAAACTAGCCGTTG
AT5G25390	SHN3	AT1G66130	0	156	176	-	5.95e-06	ACAACCGCAGCCTCGAGCACT
AT1G43160	RAP2-6	AT2G47895	0	571	585	-	5.96e-06	CTGCGACGGCAGCGG
AT1G51700	DOF1.7	AT4G27560	UGT79B2	228	248	-	5.96e-06	CCAACTAAAAAGTAAAAACAA
AT1G78080	RAP2-4	AT2G26690	NPF6.2	531	540	-	5.96e-06	CACCGACCTT
AT3G10800	BZIP28	AT3G01860	0	231	245	+	5.96e-06	TATGTTGACGTGGAG
AT3G50410	DOF3.4	AT4G21680	NPF7.2	3	23	+	5.96e-06	ACTTTCTTACTTTCACTTTTT
AT4G00730	ANL2	AT3G44460	DPBF2	90	100	+	5.96e-06	GCATTTATTAC
AT4G32730	PC-MYB1	AT2G46600	KIC	164	178	+	5.96e-06	AGAAATTACCGTTAC
AT4G38910	BPC5	AT2G40200	BHLH51	546	575	-	5.96e-06	GTAAGTAGTGGAAGTGAGTGAGATAGAGAG
AT1G02230	NAC004	AT4G14270	CID2	60	73	-	5.97e-06	CTTCTCACACAAGC
AT2G38340	DREB2E	AT5G44160	NUC	451	467	+	5.97e-06	ATTTTCCACCGCCATCC
AT2G45420	LBD18	AT3G63200	PLP9	58	76	-	5.97e-06	TTACCGGCTCGGCTCCCGC
AT4G18450	ERF091	AT3G21755	0	417	433	-	5.97e-06	GCGGCGGTGGGTATCCG
AT4G18450	ERF091	AT4G14096	0	246	262	+	5.97e-06	GTGGTGGATGAGGCGGT
AT4G38000	DOF4.7	AT3G29639	0	6	33	-	5.97e-06	CCCTTACCTTTTTTTAACTTTCTTTTTA
AT5G25190	ERF003	AT3G21755	0	461	479	-	5.97e-06	CGGCGGTGGTGGTGGTCTG
AT5G39610	NAC92	AT4G14270	CID2	330	344	+	5.97e-06	CTTGCTCAGCAAGTA
AT5G60850	DOF5.4	AT3G03240	0	416	429	+	5.97e-06	GAAAAAGTGGAATA
AT1G29160	DOF1.5	AT3G25590	0	481	501	+	5.98e-06	AAAAAACACAAAAAGAAAAAA
AT2G02820	MYB88	AT5G60680	0	115	129	+	5.98e-06	GTTCCCCGCGCCGAT
AT2G04038	AtbZIP48	AT3G05430	0	447	460	-	5.98e-06	GCCACGTCATGGGA
AT3G24050	GATA1	AT1G07540	TRP5	450	464	+	5.98e-06	GAGACAGTGGTGGTG
AT4G38910	BPC5	AT2G28810	DOF2.2	121	150	+	5.98e-06	TGTGAGAAAAAAAGAAAGAAAGAAAGAGTT
AT1G36060	ERF055	AT3G21755	0	421	434	-	5.99e-06	GGCGGCGGTGGGTA
AT1G69570	CDF5	AT1G33240	AT-GTL1	254	280	-	5.99e-06	TTCTCTCTTTTTTTTTGTTATTGTGTA
AT1G69570	CDF5	AT2G34140	CDF4	329	355	-	5.99e-06	TTTTCCCTTTTTTTCGTCCACTTACTC
AT1G69570	CDF5	AT3G16180	NPF1.1	344	370	+	5.99e-06	TTTTTTCTTTTCTCTTCTTTTTGAAAT
AT1G71450	ERF021	AT3G21755	0	431	450	+	5.99e-06	CGCCGTCACCGGAATCACCA
AT1G74930	ERF018	AT2G47895	0	550	559	-	5.99e-06	CGCCGGCCAT
AT2G18060	NAC037	AT1G75360	0	313	325	+	5.99e-06	CGTGACTTTCACG
AT2G28810	DOF2.2	AT2G37000	TCP11	552	572	+	5.99e-06	TTTGTTCTCTCTCCCTTTTTT
AT3G30530	ATBZIP42	AT1G73480	0	354	365	+	5.99e-06	TGATGACGTGAC
AT5G04410	NAC078	AT2G46890	0	540	551	+	5.99e-06	ATACACGCCACA
AT5G45300	BMY2	AT1G01240	0	172	186	-	5.99e-06	TGACACGTGTCATTA
AT3G12820	AtMYB10	AT3G21755	0	518	533	-	6e-06	TTAGAGGGTAGGTAAA
AT4G29230	anac075	AT5G09930	ABCF2	538	552	-	6e-06	AGCGTGTGAGCGAAG
AT5G02460	DOF5.1	AT5G23100	0	381	401	-	6e-06	CAAAAGGAAAGAAAAAAAAAC
AT5G42520	BPC6	AT3G20680	0	418	438	-	6e-06	CACTTGTTGTCTCTCTGTTTT
AT1G03800	ERF10	AT3G52060	0	106	126	-	6.01e-06	GCGGCTCTCTCCACCACCTTC
AT1G13450	GT-1	AT1G08170	0	326	344	-	6.01e-06	CCTTAACCGTACTTAATTT
AT1G22810	ERF019	AT3G21755	0	476	490	-	6.01e-06	TCAGACGACGGCGGC
AT1G32770	NAC012	AT5G58390	PER67	549	560	+	6.01e-06	GGTGGCGTAATT
AT1G49480	REM19	AT1G60040	AGL49	117	131	-	6.01e-06	CCCAAAAAAAAAAGG
AT1G77640	ERF013	AT4G14096	0	191	211	+	6.01e-06	GCTCGCCCATACGTCGGTGAG
AT2G45660	SOC1	AT1G78990	0	200	220	-	6.01e-06	GTTCCTTTTCCTTCTCCTCTG
AT2G45660	SOC1	AT4G37080	0	306	326	+	6.01e-06	TCTTTTTTTTTTTTTTTTTAA
AT5G13910	LEP	AT2G47895	0	573	593	+	6.01e-06	GCTGCCGTCGCAGCTTTCACT
AT5G14340	AtMYB40	AT1G56020	0	564	576	-	6.01e-06	CCTACCAACCAAT
AT5G51190	ERF105	AT1G03840	MGP	507	521	-	6.01e-06	TTAATGGCGGTGGAA
AT5G66940	DOF5.8	AT5G01030	0	66	94	-	6.01e-06	TTTCCTTGTTTTTTACCTTTTTTTGGCAA
AT5G66940	DOF5.8	AT5G17760	0	515	543	+	6.01e-06	ACTTTTTCTATTATTTCTTTTCCAATTCT
AT3G55370	OBP3	AT3G23410	FAO3	34	54	-	6.02e-06	TTTTTTTTTTTTTTTTTGTTT
AT3G55370	OBP3	AT3G23410	FAO3	35	55	-	6.02e-06	TTTTTTTTTTTTTTTTTTGTT
AT3G55370	OBP3	AT3G47430	PEX11B	574	594	+	6.02e-06	TTTTCTTTTTATGTATTTTTC
AT3G55370	OBP3	AT4G28240	0	526	546	-	6.02e-06	TTTTTTTTTTTTTTTTTTGTT
AT4G17980	anac071	AT5G17300	RVE1	512	526	+	6.02e-06	AACGTGAGCCACAAG
AT5G38800	BZIP43	AT1G73480	0	354	365	-	6.02e-06	GTCACGTCATCA
AT5G42520	BPC6	AT1G35560	TCP23	529	549	+	6.02e-06	CTCACTCTCTCTTTCTCCAAA
AT2G03340	WRKY3	AT1G52000	JAL5	399	409	+	6.03e-06	CATGGTCAACG
AT2G24260	BHLH66	AT1G03840	MGP	131	140	+	6.03e-06	AGCACGTGCA
AT2G24260	BHLH66	AT1G03840	MGP	131	140	-	6.03e-06	TGCACGTGCT
AT2G31230	ERF15	AT3G21755	0	382	396	+	6.03e-06	AACCACCGCCATCGC
AT3G03200	NAC045	AT5G56790	0	347	362	+	6.03e-06	CTTGTCCATGAAGAAA
AT3G06490	MYB108	AT5G61590	ERF107	19	33	+	6.03e-06	AGGGTAAGGTTTGGT
AT4G16750	ERF039	AT3G21755	0	399	413	+	6.03e-06	GATACCCACCGCCAC
AT4G21330	DYT1	AT1G75360	0	321	334	-	6.03e-06	AAGAATACACGTGA
AT4G24240	WRKY7	AT5G01890	PXC2	457	470	-	6.03e-06	CCCGTTGACTTACT
AT4G30080	ARF16	AT5G23280	TCP7	177	197	-	6.03e-06	ATCACGTGTTTTACGTGAAAT
AT5G17430	BBM	AT3G07540	FH10	363	382	-	6.03e-06	AAAAGAAAAAGAAAAAGTAG
AT5G25390	SHN3	AT4G14540	NFYB3	89	109	+	6.03e-06	AACTCCTCCGAATCCTCCGAT
AT2G36270	ABI5	AT1G71880	SUC1	582	599	+	6.04e-06	TAACTGACACGTGTCCCT
AT2G45680	TCP9	AT1G09812	0	84	104	+	6.04e-06	TGATGACACGTAGACCCCATC
AT2G46130	WRKY43	AT1G52000	JAL5	398	411	-	6.04e-06	CCCGTTGACCATGT
AT3G47600	MYB94	AT3G48510	0	71	89	+	6.04e-06	AAGAGTGTGGTTGGGAAAT
AT4G21330	DYT1	AT1G75360	0	214	227	-	6.04e-06	CGAGAACCACGTGA
AT5G62940	DOF5.6	AT2G46680	ATHB-7	415	435	+	6.04e-06	AAAGAAATAAAAAAGGTGGAA
AT1G03840	MGP	AT5G57130	SMXL5	401	420	+	6.05e-06	AGAGAGAAGACAAAAAAGTT
AT2G43000	JUB1	AT3G01860	0	235	254	-	6.05e-06	TGACGGTACCTCCACGTCAA
AT2G43000	JUB1	AT3G21755	0	413	432	-	6.05e-06	CGGCGGTGGGTATCCGGCGG
AT3G09735	S1FA3	AT5G47060	0	384	398	-	6.05e-06	GGAACTTTCGAGAGA
AT4G38000	DOF4.7	AT1G08920	ESL1	481	508	-	6.05e-06	TATGATATTTATTTTTGTTTACTTTTTT
AT4G38000	DOF4.7	AT1G09540	MYB61	550	577	-	6.05e-06	CTCTCTTTTACTACTATTTTCCTTTTCT
AT4G38000	DOF4.7	AT2G28550	RAP2.7	510	537	-	6.05e-06	AGTTTCCGGTTTTTTTTTTTTTTTTTTT
AT5G18090	0	AT1G56020	0	177	191	-	6.05e-06	TGAGATGAAGCCGAT
AT5G51190	ERF105	AT5G44160	NUC	454	468	-	6.05e-06	TGGATGGCGGTGGAA
AT1G19040	0	AT3G20680	0	279	294	-	6.06e-06	AAACTTGGAGCATAAG
AT1G79580	SMB	AT5G25190	ERF003	126	146	+	6.06e-06	TGTAACTTGGGACAAAAGGAA
AT2G25000	WRKY60	AT1G03840	MGP	217	227	-	6.06e-06	GCGGTCAAAGA
AT2G25000	WRKY60	AT2G24010	scpl23	436	446	-	6.06e-06	ACGGTCAAAGC
AT2G37590	DOF2.4	AT3G22970	0	69	83	+	6.06e-06	AACTTTTACTTTTTC
AT3G46640	PCL1	AT5G67150	0	158	171	-	6.06e-06	TTGAGATACGGTGG
AT3G50410	DOF3.4	AT5G62940	DOF5.6	532	552	-	6.06e-06	ATTATTATTTTTTTACTTTTT
AT4G25480	DREB1A	AT3G01860	0	121	134	+	6.06e-06	TTCCGCCGACTTTG
AT5G08330	TCP21	AT2G24100	0	535	548	+	6.06e-06	CGTGGGACCTAAAC
AT5G38800	BZIP43	AT3G21560	UGT84A2	508	519	+	6.06e-06	TCCACGTCACCT
AT1G51700	DOF1.7	AT1G74940	FLZ13	153	173	+	6.07e-06	AAAATAAAAAAGAAAAAATAA
AT1G51700	DOF1.7	AT4G37650	SHR	93	113	-	6.07e-06	AAGAGGAAAAAGATAAGAAGG
AT1G69570	CDF5	AT2G28810	DOF2.2	126	152	-	6.07e-06	TTAACTCTTTCTTTCTTTCTTTTTTTC
AT1G72050	TFIIIA	AT3G60720	PDLP8	147	165	-	6.07e-06	ACTCGTCTTCTTCTTCATC
AT1G76890	GT-2	AT3G52910	GRF4	392	405	-	6.07e-06	TTTTTTACCTCATT
AT1G77080	MAF1	AT5G49100	0	114	128	-	6.07e-06	TCTTTCCAATTTTAT
AT2G01060	PHL7	AT3G30725	GDU6	458	470	+	6.07e-06	CAAGGAATCTTCC
AT2G20180	PIF1	AT1G11700	0	188	201	-	6.07e-06	GACATGCCACGTGA
AT4G01550	NAC69	AT1G05870	0	143	157	+	6.07e-06	TCCTTATCCACCACG
AT4G01550	NAC69	AT3G51960	ATBZIP24	89	103	-	6.07e-06	TGCTTGCCCATCAAG
AT4G29230	anac075	AT1G21528	0	537	551	-	6.07e-06	GACTTGTGGTACAAG
AT4G36730	GBF1	AT1G08170	0	528	537	+	6.07e-06	ACACGTGGCA
AT4G36730	GBF1	AT2G19310	HSP18.5	98	107	-	6.07e-06	ACACGTGGCA
AT4G36730	GBF1	AT2G34620	0	537	546	-	6.07e-06	ACACGTGGCA
AT4G36730	GBF1	AT5G09930	ABCF2	479	488	+	6.07e-06	ACACGTGGCA
AT4G36730	GBF1	AT5G17300	RVE1	489	498	+	6.07e-06	ACACGTGGCA
AT5G06960	TGA5	AT5G01030	0	527	540	+	6.07e-06	GCTGATGTCAGCAC
AT5G24110	WRKY30	AT5G62680	NPF2.11	330	340	+	6.07e-06	TAAGTCAACGT
AT1G02250	NAC005	AT2G28810	DOF2.2	458	476	-	6.08e-06	TTTCTTCGCCTATAAGGTT
AT1G29160	DOF1.5	AT1G73220	37165	431	451	+	6.08e-06	ACAAGAAGGAAAAAGAGAGAG
AT1G49480	REM19	AT1G76870	0	236	250	+	6.08e-06	CTAAAAAAAAAAAAA
AT1G49480	REM19	AT3G48510	0	282	296	+	6.08e-06	ACCAAAAAAAAAACT
AT1G49480	REM19	AT5G01890	PXC2	327	341	-	6.08e-06	CTAAAAAAAAAAAAA
AT1G50640	ERF3	AT3G21755	0	442	456	-	6.08e-06	CGGCGGTGGTGATTC
AT1G53230	TCP3	AT4G28560	RIC7	160	172	-	6.08e-06	GTTGGGACCATAC
AT1G53230	TCP3	AT5G20740	0	452	464	-	6.08e-06	TTTGGGTCCACGT
AT2G01570	RGA	AT5G03230	0	458	477	+	6.08e-06	AAGAAAAAGAAAAACAAAGG
AT2G40340	DREB2C	AT1G08570	ACHT4	123	143	+	6.08e-06	AAAGGAGAGAGTTGTGGTGGA
AT3G26620	LBD23	AT2G01760	ARR14	81	95	+	6.08e-06	GCCGGATCCACCGCC
AT4G18890	BEH3	AT1G75060	0	509	519	+	6.08e-06	CACACGTGTTG
AT4G32800	ERF043	AT3G03990	D14	41	56	-	6.08e-06	CACCACCGTCACCAGC
AT5G15830	AtbZIP3	AT1G09540	MYB61	452	466	+	6.08e-06	CGATCCGACGTGGAC
AT1G28160	ERF087	AT3G50630	KRP2	531	545	+	6.09e-06	TAACGGCGCCGTCAA
AT2G01930	BPC1	AT2G46970	PIL1	188	211	-	6.09e-06	AAGAAATAGAGAGAGAGACATTCT
AT2G45650	AGL6	AT4G28270	RMA2	425	443	+	6.09e-06	TTGCCAGAAACAGAAACTG
AT2G45660	SOC1	AT2G19310	HSP18.5	189	209	-	6.09e-06	CTTTCTCCATTCTCTCTTTCG
AT2G45660	SOC1	AT2G25900	ATCTH	518	538	-	6.09e-06	TTTTATTTTTTCTGTTCTTTT
AT5G02460	DOF5.1	AT1G18330	RVE7	90	110	+	6.09e-06	CAAAAAGATAATAATAAAGAG
AT5G17430	BBM	AT4G34138	UGT73B1	386	405	+	6.09e-06	GAGAGAAAGAGTGAGAAAAG
AT5G65130	0	AT2G01760	ARR14	255	269	+	6.09e-06	TCTTCACCACCTCCC
AT2G18160	BZIP2	AT5G09930	ABCF2	474	488	+	6.1e-06	GTTTGACACGTGGCA
AT3G13810	AtIDD11	AT3G52370	FLA15	55	75	+	6.1e-06	TTTTTTTGTTTGTCTTTCTTT
AT3G20310	ERF7	AT3G21755	0	375	395	+	6.1e-06	GCCGGACAACCACCGCCATCG
AT3G55370	OBP3	AT1G27290	0	501	521	-	6.1e-06	TTTGCTTTTTGTTTAATTTTT
AT4G10350	BRN2	AT5G25210	0	530	550	-	6.1e-06	AATTAAGTGGGACAGAAGCAA
AT5G03150	JKD	AT3G52370	FLA15	328	347	-	6.1e-06	TCCGTTTTCGTCTTTTTCTA
AT5G13910	LEP	AT3G01860	0	119	139	+	6.1e-06	TCTTCCGCCGACTTTGGGGAC
AT5G47220	ERF2	AT3G21755	0	381	401	+	6.1e-06	CAACCACCGCCATCGCCGGAT
AT5G52830	WRKY27	AT3G16500	IAA26	21	33	+	6.1e-06	ACAGTTGACTATT
AT5G67190	ERF010	AT3G21750	UGT71B1	212	226	-	6.1e-06	TCTTCGTCGCCGTCG
AT1G01250	ERF023	AT3G21755	0	409	423	-	6.11e-06	GTATCCGGCGGTGGC
AT1G69010	BIM2	AT2G23430	KRP1	113	127	+	6.11e-06	CACGTGCTGTTGACA
AT1G75490	DREB2D	AT3G21755	0	401	415	+	6.11e-06	TACCCACCGCCACCG
AT5G08330	TCP21	AT5G40720	0	543	556	+	6.11e-06	AGTGGAACCTACTT
AT5G16600	MYB43	AT2G30520	RPT2	429	441	+	6.11e-06	AAAGTTGGTGAAA
AT5G18270	ANAC087	AT5G14890	0	391	409	-	6.11e-06	TCACTTATGCCACACGCAA
AT5G66730	ENY	AT5G57130	SMXL5	401	417	+	6.11e-06	AGAGAGAAGACAAAAAA
AT1G21910	ERF012	AT2G18560	0	78	97	-	6.12e-06	TCATTTAAAGATCCACCGCC
AT1G44830	ERF014	AT3G21755	0	445	459	+	6.12e-06	TCACCACCGCCGCTG
AT1G69560	MYB105	AT1G72670	iqd8	504	516	+	6.12e-06	GTTGTTACCGTTA
AT1G76870	0	AT3G03170	0	587	600	+	6.12e-06	CCGCAAAACCAGAA
AT2G33710	0	AT3G21755	0	495	509	+	6.12e-06	CCACCACCACCACCT
AT2G38340	DREB2E	AT5G65660	0	124	140	-	6.12e-06	GATCTCCACCGACGTTA
AT3G09600	RVE8	AT5G45800	MEE62	297	308	-	6.12e-06	AGATATTTTTAT
AT3G23250	MYB15	AT1G49730	0	28	48	+	6.12e-06	TCGCTTTCGCTTCACCAAACA
AT4G38000	DOF4.7	AT5G46690	BHLH71	531	558	+	6.12e-06	CCTTTTAATCATTGCCTTTTATTTTTTC
AT5G08130	BIM1	AT1G52343	0	30	43	+	6.12e-06	CACGTGTCCGCCTC
AT1G19210	ERF017	AT3G07350	0	562	575	+	6.13e-06	GTCGTCGGTGGTTG
AT1G32870	ANAC13	AT4G22540	ORP2A	451	466	+	6.13e-06	CTTGAAAATCAAGCTA
AT1G75240	ZHD5	AT5G58390	PER67	553	563	+	6.13e-06	GCGTAATTAAG
AT2G01940	SGR5	AT5G45700	0	385	399	-	6.13e-06	AAGAACAGACAAAAT
AT3G60530	GATA4	AT5G16720	MYOB3	539	553	+	6.13e-06	GTTCAGATCTAAACC
AT5G43410	ERF096	AT3G25790	HHO1	213	222	-	6.13e-06	CAGCCGCCAA
AT1G49480	REM19	AT5G56040	0	83	97	+	6.14e-06	CAAAAAAAAAAACAA
AT1G68320	MYB62	AT2G05070	LHCB2.2	43	57	+	6.14e-06	ACTTAAGTTAGGTAA
AT3G46640	PCL1	AT2G44460	BGLU28	476	489	+	6.14e-06	CTAAGATACGGTCT
AT5G02320	MYB3R5	AT1G66350	RGL1	231	245	+	6.14e-06	AAATCATAACCGTTA
AT5G26170	WRKY50	AT3G56620	0	308	320	+	6.14e-06	TTTTGACTTTTGA
AT5G62940	DOF5.6	AT3G48510	0	470	490	+	6.14e-06	CAAAAAAACAAAAAGAGAGAA
AT5G62940	DOF5.6	AT5G25190	ERF003	135	155	+	6.14e-06	GGACAAAAGGAAAAGAAAAAG
AT1G02250	NAC005	AT3G51960	ATBZIP24	86	104	-	6.15e-06	TTGCTTGCCCATCAAGATT
AT2G20400	0	AT5G20885	0	434	448	+	6.15e-06	GCAGAATATTCCCAA
AT4G01550	NAC69	AT1G73480	0	365	379	-	6.15e-06	ACCTTGTCTCCTACG
AT4G21030	DOF4.2	AT1G08570	ACHT4	109	127	+	6.15e-06	TCATAAAAAAGGTTAAAGG
AT4G21030	DOF4.2	AT3G25560	NIK2	380	398	-	6.15e-06	AAAAAAAAAAGACACAAAA
AT5G10140	FLC	AT3G56620	0	484	504	+	6.15e-06	ACGTCACTAAAAAGGAAAGAA
AT5G17430	BBM	AT4G18630	0	407	426	-	6.15e-06	AAAAGAAAAAGTGAGAAAAG
AT5G17430	BBM	AT5G54130	0	144	163	+	6.15e-06	AAGAAGAAGAAAAAAAGACT
AT5G18450	DREB2G	AT4G14096	0	251	265	+	6.15e-06	GGATGAGGCGGTTGG
AT1G08320	TGA9	AT5G01030	0	527	537	+	6.16e-06	GCTGATGTCAG
AT1G51600	GATA28	AT2G40900	0	16	34	-	6.16e-06	ACTCATCACCATCATAAGC
AT1G75490	DREB2D	AT3G21755	0	361	375	+	6.16e-06	CAACCAACACCGTCG
AT2G01570	RGA	AT1G31770	ABCG14	576	595	-	6.16e-06	AAGGAAGAGAGAGAGACATA
AT2G01570	RGA	AT1G51355	SMR9	499	518	-	6.16e-06	AAGAAAAAGCCAAGAAAGAA
AT2G01570	RGA	AT4G34138	UGT73B1	347	366	+	6.16e-06	GAGAAAAAAACAATAGAAGA
AT2G01930	BPC1	AT5G47610	ATL79	400	423	+	6.16e-06	GTGATATAAAAAGAGACAAAGAAA
AT2G32460	MYB101	AT4G06744	0	98	112	+	6.16e-06	TAACCAAACCGAATT
AT2G45660	SOC1	AT1G08920	ESL1	476	496	-	6.16e-06	TTTTGTTTACTTTTTTTTTTT
AT2G45660	SOC1	AT4G28530	anac074	400	420	-	6.16e-06	CTTTTCCCTTCTTTTTCTTCT
AT2G47070	SPL1	AT1G68570	NPF3.1	585	594	+	6.16e-06	CTCGTACGGA
AT2G47070	SPL1	AT5G43000	0	520	529	+	6.16e-06	CCCGTACGAA
AT5G03150	JKD	AT2G17550	0	168	187	+	6.16e-06	TTTTTTTTTGTTCTTTTCTC
AT5G24110	WRKY30	AT3G48240	0	245	255	-	6.16e-06	CTAGTCAACGC
AT2G18350	ZHD6	AT3G53010	0	450	464	-	6.17e-06	AAAAGTAATTAATAG
AT3G45150	TCP16	AT4G16370	ATOPT3	459	469	+	6.17e-06	AACGGGACCAC
AT3G50410	DOF3.4	AT2G37000	TCP11	551	571	+	6.17e-06	TTTTGTTCTCTCTCCCTTTTT
AT3G57920	SPL15	AT1G08430	ALMT1	53	66	-	6.17e-06	AGTTGGTACGGACC
AT4G30980	LRL2	AT5G09930	ABCF2	471	485	+	6.17e-06	GCGGTTTGACACGTG
AT5G39820	ANAC094	AT2G46600	KIC	373	390	-	6.17e-06	GGCCGTGAATACGACGCA
AT5G44210	ERF9	AT3G21755	0	410	430	-	6.17e-06	GCGGTGGGTATCCGGCGGTGG
AT5G60130	0	AT4G18630	0	417	435	-	6.17e-06	AAACAAAATAAAAGAAAAA
AT5G66940	DOF5.8	AT4G34138	UGT73B1	393	421	-	6.17e-06	TCGTCATTCTTCTTCCCTTTTCTCACTCT
AT1G29160	DOF1.5	AT2G39705	RTFL8	398	418	+	6.18e-06	TAAGAAAAAAAAAAGTGTTAA
AT2G22750	0	AT2G37650	SCL9	403	419	-	6.18e-06	ATTGTTCGCCACGTGTC
AT3G01530	MYB57	AT1G76410	ATL8	343	356	-	6.18e-06	TTTACCTAACATCT
AT3G21175	GATA24	AT5G67180	TOE3	359	373	-	6.18e-06	TCAACATCAACAACA
AT3G55370	OBP3	AT2G26120	0	447	467	+	6.18e-06	TTTTTTTTTTTTTTTTTTTTG
AT3G55370	OBP3	AT2G28550	RAP2.7	508	528	-	6.18e-06	TTTTTTTTTTTTTTTTTTTTG
AT3G55370	OBP3	AT4G28240	0	528	548	-	6.18e-06	TTTTTTTTTTTTTTTTTTTTG
AT3G55370	OBP3	AT5G56790	0	578	598	-	6.18e-06	GTTTCTTTCTTCTTCTTCTTT
AT3G55370	OBP3	AT5G63530	HIPP07	407	427	-	6.18e-06	TTTTTTTTTTTTTTTTTTTTG
AT3G55370	OBP3	AT5G67480	BT4	197	217	+	6.18e-06	TTTTTTTTTTTTTTTTTTTTG
AT5G10280	MYB92	AT1G36675	0	505	514	-	6.18e-06	GGTAGGTGAA
AT5G10280	MYB92	AT5G10180	SULTR2;1	83	92	-	6.18e-06	GGTAGGTGAA
AT5G38860	BIM3	AT1G19150	LHCA6	75	92	-	6.18e-06	GTCTCTCCGTCACGTGGT
AT5G67450	AZF1	AT3G09162	0	429	439	-	6.18e-06	TGAGAGAGTGA
AT1G09530	PIF3	AT5G02860	0	550	559	-	6.19e-06	GACCACGTGG
AT1G35460	BHLH80	AT5G48800	0	177	187	+	6.19e-06	GGCAAGTGGTC
AT1G42990	BZIP60	AT5G51550	EXL3	104	113	+	6.19e-06	ATGACGTCAG
AT1G53170	ERF8	AT3G03990	D14	44	58	-	6.19e-06	TTCACCACCGTCACC
AT3G14180	ASIL2	AT5G01030	0	161	171	-	6.19e-06	GCACCGGAAAA
AT3G23250	MYB15	AT2G01760	ARR14	250	270	+	6.19e-06	CTTCATCTTCACCACCTCCCT
AT3G45150	TCP16	AT2G44830	0	554	564	+	6.19e-06	CTGGGCCCCAC
AT3G47620	TCP14	AT1G52000	JAL5	411	430	-	6.19e-06	GGGTAAATTGTAGGTCACAC
AT4G26640	WRKY20	AT3G61750	0	231	243	+	6.19e-06	GTCGTTGACTGAT
AT4G37180	HHO5	AT4G37250	0	307	317	-	6.19e-06	CGGAAGATTCT
AT5G42520	BPC6	AT2G37000	TCP11	550	570	+	6.19e-06	ATTTTGTTCTCTCTCCCTTTT
AT1G43160	RAP2-6	AT3G21755	0	401	415	-	6.2e-06	CGGTGGCGGTGGGTA
AT3G12730	PHL12	AT2G17550	0	211	224	+	6.2e-06	CAAAGGAATCTTTC
AT3G24050	GATA1	AT3G21755	0	437	451	-	6.2e-06	GTGGTGATTCCGGTG
AT4G21040	DOF4.3	AT3G04070	NAC047	503	516	+	6.2e-06	AAAAGGTTCTTTTA
AT4G38910	BPC5	AT3G08920	STR10	192	221	-	6.2e-06	GAAGAGCGAATCAAAGAGGAAGAAGAAGAA
AT5G15800	37135	AT1G77920	TGA7	430	447	+	6.2e-06	CTTTCCAATTCTGGAATG
AT1G32150	BZIP68	AT5G49120	FLZ15	395	409	+	6.21e-06	TGACACGTCTCAAAA
AT1G75490	DREB2D	AT5G63630	RH31	228	242	-	6.21e-06	CCAGAACCACCGTCC
AT5G17430	BBM	AT1G66350	RGL1	447	466	+	6.21e-06	GCAGAAAAAGAAGAGAAAGG
AT5G17430	BBM	AT2G26110	0	49	68	-	6.21e-06	GAGGAAAAGTGAAAAAAAAA
AT5G17430	BBM	AT3G25560	NIK2	383	402	-	6.21e-06	GTGAAAAAAAAAAAGACACA
AT5G17430	BBM	AT5G43810	AGO10	546	565	+	6.21e-06	GAAGAGTAAAGAAAAAGAGA
AT1G64620	DOF1.8	AT5G59780	MYB59	88	106	-	6.22e-06	AAGAACAAAAAAGGAGATT
AT1G69570	CDF5	AT2G28810	DOF2.2	128	154	-	6.22e-06	ATTTAACTCTTTCTTTCTTTCTTTTTT
AT1G71450	ERF021	AT4G14096	0	247	266	-	6.22e-06	GCCAACCGCCTCATCCACCA
AT3G16770	RAP2-3	AT1G19150	LHCA6	367	374	+	6.22e-06	TCGCCGCC
AT3G16770	RAP2-3	AT2G37170	PIP2B	78	85	-	6.22e-06	TCGCCGCC
AT3G16770	RAP2-3	AT5G67160	EPS1	96	103	+	6.22e-06	TCGCCGCC
AT4G29230	anac075	AT5G56790	0	345	359	+	6.22e-06	AACTTGTCCATGAAG
AT5G20240	PI	AT5G65640	BHLH93	405	418	-	6.22e-06	ACGAAAAAAGAAAA
AT5G25390	SHN3	AT3G48240	0	139	159	+	6.22e-06	TGTACCGGCTCCGCCATCTAC
AT5G42520	BPC6	AT3G06020	FAF4	575	595	+	6.22e-06	CTCCCTCTCCTTATCCCTCAA
AT5G42520	BPC6	AT4G28560	RIC7	575	595	+	6.22e-06	GCTTTTTGCTCTCTCTCTCTG
AT5G42520	BPC6	AT5G07580	ERF106	510	530	+	6.22e-06	CCTCTTCTCTTTCCCTCTTTT
AT1G69120	AP1	AT4G02670	AtIDD12	46	57	-	6.23e-06	CCTTAAATGGAA
AT2G01930	BPC1	AT3G50780	0	497	520	+	6.23e-06	ATTGGAGGATGAGAGAGAGAAATG
AT3G03660	WOX11	AT1G54200	0	329	339	+	6.23e-06	AGTTAATTACT
AT3G56850	DPBF3	AT3G48510	0	561	575	+	6.23e-06	CAAAGACACGTGTCC
AT5G14960	E2FD	AT1G31320	LBD4	413	432	-	6.23e-06	TTTTACTTTTGGCGCCAAAT
AT5G60850	DOF5.4	AT5G44005	0	255	268	-	6.23e-06	GAAAAAGTTAATAT
AT1G34180	anac016	AT5G08141	AtbZIP75	527	541	-	6.24e-06	CTTGTAGGCCAAGTT
AT3G11440	ATMYB65	AT3G52910	GRF4	69	81	-	6.24e-06	TTTGTAACCGTCA
AT3G57600	DREB2F	AT2G01760	ARR14	88	98	+	6.24e-06	CCACCGCCGTT
AT4G38910	BPC5	AT4G18260	0	377	406	-	6.24e-06	GGAGATAGACAAATAGAGAGGATGCATGTG
AT4G38910	BPC5	AT5G53030	0	135	164	+	6.24e-06	GGATAGAGAGAGCACACAACACAAAGAGCT
AT1G09540	MYB61	AT5G10180	SULTR2;1	83	97	+	6.25e-06	TTCACCTACCAGTCT
AT1G44830	ERF014	AT3G07350	0	564	578	-	6.25e-06	GACCAACCACCGACG
AT2G02080	IDD4	AT5G35790	G6PD1	280	296	+	6.25e-06	TAGAAAAAGCCAAAAAG
AT2G20110	0	AT3G27880	0	167	181	-	6.25e-06	TTTCAAATATTTTAA
AT4G21030	DOF4.2	AT2G04795	0	524	542	-	6.25e-06	CAAAAAAAAAGGGAAATAG
AT4G31550	WRKY11	AT4G02670	AtIDD12	296	309	-	6.25e-06	GACTTTGACTTTGT
AT4G38910	BPC5	AT1G75060	0	563	592	-	6.25e-06	AGAGATACAGAGGAGGGAAGGGAAGGGACG
AT5G18450	DREB2G	AT3G21755	0	497	511	-	6.25e-06	TAAGGTGGTGGTGGT
AT5G38860	BIM3	AT1G31320	LBD4	446	463	-	6.25e-06	AAATTAACATCACGTGAC
AT5G42520	BPC6	AT2G40200	BHLH51	550	570	+	6.25e-06	CTATCTCACTCACTTCCACTA
AT5G61600	ERF104	AT3G47430	PEX11B	61	79	+	6.25e-06	GACGTCTTTCACCGCCGTA
AT5G62940	DOF5.6	AT3G16330	0	507	527	-	6.25e-06	ATGGAAAAGAAAAAGAAAATT
AT5G66940	DOF5.8	AT2G05100	LHCB2.1	398	426	-	6.25e-06	TACTTTTTTCTTCTTTCTTTCTTTTTGCT
AT5G66940	DOF5.8	AT3G43800	GSTU27	48	76	-	6.25e-06	AATACTCCCTCTATTCCTTTTTTTTATTT
AT1G10120	BHLH74	AT4G22730	0	26	46	-	6.26e-06	TGCCACGTGCACGTGTCTACT
AT1G21910	ERF012	AT3G07350	0	565	584	-	6.26e-06	TGGATAGACCAACCACCGAC
AT1G21910	ERF012	AT3G21755	0	439	458	+	6.26e-06	CCGGAATCACCACCGCCGCT
AT1G50640	ERF3	AT3G21755	0	364	378	-	6.26e-06	CGGCGACGGTGTTGG
AT1G74930	ERF018	AT2G26690	NPF6.2	531	540	-	6.26e-06	CACCGACCTT
AT4G27950	CRF4	AT2G05070	LHCB2.2	530	550	+	6.26e-06	GCACCACCACAACCATTACCA
AT5G02460	DOF5.1	AT3G56620	0	169	189	-	6.26e-06	GGGAAAGCAAAGAAGAAAGAA
AT5G25390	SHN3	AT5G67160	EPS1	60	80	-	6.26e-06	TGCGCCGCCGCAACTACCCGA
AT5G38800	BZIP43	AT4G35720	0	279	290	-	6.26e-06	CACACGTCAGCA
AT5G62380	NAC101	AT3G51960	ATBZIP24	84	104	-	6.26e-06	TTGCTTGCCCATCAAGATTCA
AT2G03500	EFM	AT5G20885	0	436	446	+	6.27e-06	AGAATATTCCC
AT3G45610	DOF3.2	AT5G41410	BEL1	159	177	+	6.27e-06	CATCCTTTTTGATTTTTTT
AT5G17430	BBM	AT3G53010	0	426	445	-	6.27e-06	AAAAAAAAGAGAGGAATAAG
AT5G17430	BBM	AT4G31730	GDU1	49	68	+	6.27e-06	AGAGGCAAGAAAAGAAGAAA
AT1G03800	ERF10	AT2G01760	ARR14	315	335	+	6.28e-06	GCTCTTCTTCTCTCCGCCACT
AT3G01220	ATHB-20	AT1G20650	PBL21	174	184	+	6.28e-06	CTAATAATTGA
AT3G01970	WRKY45	AT3G07540	FH10	585	596	-	6.28e-06	TTTTGACTTTTG
AT3G01970	WRKY45	AT3G56620	0	308	319	+	6.28e-06	TTTTGACTTTTG
AT3G01970	WRKY45	AT5G10170	IPS3	323	334	-	6.28e-06	TTTTGACTTTTG
AT3G01970	WRKY45	AT5G43000	0	459	470	+	6.28e-06	TTTTGACTTTTG
AT3G50410	DOF3.4	AT3G07540	FH10	357	377	+	6.28e-06	CTTGTTCTACTTTTTCTTTTT
AT3G50410	DOF3.4	AT4G34138	UGT73B1	400	420	-	6.28e-06	CGTCATTCTTCTTCCCTTTTC
AT1G32150	BZIP68	AT2G34830	WRKY35	377	391	-	6.29e-06	GGCCACGTAAACATT
AT1G69570	CDF5	AT1G31320	LBD4	369	395	-	6.29e-06	TATTCTCTTTTTGTCTTTTACCCCTTA
AT1G69570	CDF5	AT5G59780	MYB59	436	462	-	6.29e-06	ATTCTGCCTTTTCTTTTGTCTTTTTGT
AT5G13180	NAC083	AT2G41150	0	417	435	+	6.29e-06	TTACGTGTGAAGCACTCTT
AT2G01570	RGA	AT5G42680	0	27	46	-	6.3e-06	AAAAACACGAGAAAAGAAAA
AT2G01930	BPC1	AT2G39870	0	168	191	+	6.3e-06	GCATGAGGAAAAGAGAGAGAAGGC
AT3G04060	anac046	AT1G21528	0	534	554	+	6.3e-06	TAGCTTGTACCACAAGTCTCA
AT3G10500	NAC053	AT4G14270	CID2	327	343	+	6.3e-06	ATCCTTGCTCAGCAAGT
AT4G32730	PC-MYB1	AT4G28250	EXPB3	424	438	-	6.3e-06	AGATTCGACCGTTGA
AT5G18450	DREB2G	AT4G14096	0	27	41	+	6.3e-06	TGTTTCGGTGGTGGC
AT5G52170	HDG7	AT5G60890	MYB34	551	561	-	6.3e-06	ATAATTAATGC
AT5G61600	ERF104	AT3G48240	0	141	159	+	6.3e-06	TACCGGCTCCGCCATCTAC
AT1G10120	BHLH74	AT1G21528	0	474	494	+	6.31e-06	ATACAAGGCCACGTGAGGGAA
AT1G22070	TGA3	AT5G01030	0	527	540	+	6.31e-06	GCTGATGTCAGCAC
AT1G34670	AtMYB93	AT1G75460	0	517	537	-	6.31e-06	GTGTAGAAGTTAGTTGGAAGA
AT1G34670	AtMYB93	AT3G01860	0	186	206	-	6.31e-06	ATGTTGAGATTTGGTGGAGAG
AT2G33860	ARF3	AT3G52060	0	13	22	-	6.31e-06	TTGTCGGAAG
AT2G45660	SOC1	AT4G30520	0	562	582	-	6.31e-06	TCTTTGTCTTTTTTGTTCTTC
AT5G07310	ERF115	AT4G01170	0	181	195	+	6.31e-06	TAGCCGTCGTAGCCA
AT5G51990	DREB1D	AT5G65660	0	124	136	+	6.31e-06	TAACGTCGGTGGA
AT1G49480	REM19	AT4G15430	0	390	404	-	6.32e-06	CAAAAAAAAAAAACC
AT1G49480	REM19	AT5G07580	ERF106	444	458	-	6.32e-06	GACACAAAAAAAAAG
AT1G49480	REM19	AT5G62430	CDF1	84	98	-	6.32e-06	ATAAAAAAAAAAACA
AT1G74480	RKD2	AT1G75060	0	562	580	+	6.32e-06	TCGTCCCTTCCCTTCCCTC
AT3G24050	GATA1	AT1G75390	BZIP44	127	141	+	6.32e-06	GCGGTGATTTTGATG
AT4G18450	ERF091	AT3G21755	0	377	393	-	6.32e-06	ATGGCGGTGGTTGTCCG
AT5G62380	NAC101	AT5G25210	0	530	550	+	6.32e-06	TTGCTTCTGTCCCACTTAATT
AT1G19850	ARF5	AT2G36350	KIPK2	561	570	+	6.33e-06	CCCGACAAAT
AT1G29280	WRKY65	AT5G62680	NPF2.11	329	339	+	6.33e-06	TTAAGTCAACG
AT1G34180	anac016	AT1G21528	0	535	549	-	6.33e-06	CTTGTGGTACAAGCT
AT1G65620	AS2	AT3G21755	0	474	494	+	6.33e-06	CCGCCGCCGTCGTCTGAACCT
AT2G02540	ZHD3	AT4G34138	UGT73B1	328	341	-	6.33e-06	ACAACAATAATTTG
AT2G18160	BZIP2	AT4G20070	AAH	540	554	-	6.33e-06	ATTGATGACGTGGTG
AT2G46680	ATHB-7	AT3G55515	DVL8	438	450	+	6.33e-06	ACAATGATTGGAA
AT3G48430	REF6	AT2G31380	BBX25	127	138	+	6.33e-06	AGAAACAGAGTT
AT3G50700	GAF1	AT3G25560	NIK2	382	396	-	6.33e-06	AAAAAAAAGACACAA
AT4G17490	ERF6	AT1G51172	0	432	452	+	6.33e-06	CTGAACTCGCCGTCGCTATTT
AT4G38910	BPC5	AT4G28560	RIC7	567	596	-	6.33e-06	GCAGAGAGAGAGAGCAAAAAGCTTGCAGCT
AT5G42520	BPC6	AT1G46264	HSFB4	16	36	+	6.33e-06	CCGAATTTCTTTATTTCTCTC
AT1G19210	ERF017	AT1G19150	LHCA6	345	358	-	6.34e-06	CTCGCCGGTGGTGG
AT1G30490	ATHB-9	AT4G02670	AtIDD12	192	206	+	6.34e-06	GTAATCATCACTCTT
AT3G02990	HSFA1E	AT5G47060	0	386	398	-	6.34e-06	GGAACTTTCGAGA
AT5G13910	LEP	AT2G05100	LHCB2.1	523	543	+	6.34e-06	GGCACCACCACAGCCACTACC
AT5G47230	ERF5	AT1G51172	0	384	398	+	6.34e-06	TTCTCGCCACCGCCC
AT5G66300	NAC105	AT5G02460	DOF5.1	414	429	+	6.34e-06	CTTATGGGTTAAGCAA
AT1G49480	REM19	AT2G40900	0	196	210	+	6.35e-06	AAAAAAAAAAAACCA
AT1G49480	REM19	AT4G28240	0	538	552	+	6.35e-06	AAAAAAAAAAAACCA
AT1G64620	DOF1.8	AT2G44940	ERF034	337	355	+	6.35e-06	AAAAAAAAAAAAGTTTAAA
AT2G36270	ABI5	AT1G26930	0	193	210	+	6.35e-06	GTTATAACACGTGTCAAA
AT3G12250	TGA6	AT1G77920	TGA7	523	537	-	6.35e-06	CGTGATGTCATCTAC
AT3G23690	BHLH77	AT2G34620	0	533	547	+	6.35e-06	GGAGTGCCACGTGTT
AT4G27950	CRF4	AT1G66130	0	158	178	-	6.35e-06	CTACAACCGCAGCCTCGAGCA
AT4G35550	WOX13	AT1G52342	0	386	395	-	6.35e-06	TATCAATCAG
AT4G37790	HAT22	AT2G34620	0	515	524	+	6.35e-06	GCCAATCATT
AT5G04340	ZAT6	AT2G42280	0	133	142	-	6.35e-06	TTAACACTAG
AT5G06839	TGA10	AT5G11060	KNAT4	501	515	+	6.35e-06	AGTAGTGACGTCATT
AT1G08810	MYB60	AT3G20680	0	169	187	+	6.36e-06	CTATATCAACCACTTTGCC
AT1G51600	GATA28	AT2G27230	LHW	3	21	-	6.36e-06	CCTTCTCTTCTTCTTCATC
AT1G71930	NAC030	AT2G27250	CLV3	73	84	-	6.36e-06	GTATACGGCACC
AT2G02070	IDD5	AT3G54820	PIP2-5	130	145	+	6.36e-06	ATTTTGTCTTTGTCCA
AT2G23340	ERF008	AT4G28250	EXPB3	510	526	+	6.36e-06	AACTGTCGGTGGGTCCT
AT3G12820	AtMYB10	AT1G18730	PNSB4	359	374	-	6.36e-06	ATCTTTGGTTGGTGAA
AT3G52440	0	AT3G03240	0	416	426	+	6.36e-06	GAAAAAGTGGA
AT3G52440	0	AT5G59020	0	380	390	+	6.36e-06	GAAAAAGTGGA
AT3G55370	OBP3	AT5G43810	AGO10	546	566	-	6.36e-06	CTCTCTTTTTCTTTACTCTTC
AT4G24240	WRKY7	AT4G02670	AtIDD12	296	309	-	6.36e-06	GACTTTGACTTTGT
AT4G36930	SPT	AT1G01240	0	137	145	-	6.36e-06	GCCACGTGT
AT4G36930	SPT	AT1G07540	TRP5	421	429	-	6.36e-06	GCCACGTGT
AT4G36930	SPT	AT1G08170	0	528	536	-	6.36e-06	GCCACGTGT
AT4G36930	SPT	AT2G19310	HSP18.5	99	107	+	6.36e-06	GCCACGTGT
AT4G36930	SPT	AT2G34620	0	538	546	+	6.36e-06	GCCACGTGT
AT4G36930	SPT	AT2G37650	SCL9	404	412	-	6.36e-06	GCCACGTGT
AT4G36930	SPT	AT4G05070	0	452	460	+	6.36e-06	GCCACGTGT
AT4G36930	SPT	AT5G09930	ABCF2	479	487	-	6.36e-06	GCCACGTGT
AT4G36930	SPT	AT5G17300	RVE1	489	497	-	6.36e-06	GCCACGTGT
AT4G36930	SPT	AT5G43870	0	482	490	+	6.36e-06	GCCACGTGT
AT4G36930	SPT	AT5G49120	FLZ15	543	551	-	6.36e-06	GCCACGTGT
AT5G61270	BHLH72	AT3G53200	MYB27	56	70	+	6.36e-06	CTGAGTCTCACGTGA
AT1G35460	BHLH80	AT3G56620	0	136	146	-	6.37e-06	TACAAGTGGCA
AT1G69570	CDF5	AT1G01240	0	287	313	-	6.37e-06	CATTCTCTTTTTTTTTTTAATCACGTT
AT1G72050	TFIIIA	AT5G07580	ERF106	504	522	+	6.37e-06	CTCCTTCCTCTTCTCTTTC
AT2G44840	ERF13	AT2G01760	ARR14	86	100	+	6.37e-06	ATCCACCGCCGTTTC
AT3G04030	MYR2	AT1G70640	0	477	490	+	6.37e-06	GAGAGAATATTCCA
AT4G34410	ERF109	AT1G49620	KRP7	531	545	-	6.37e-06	CAGGTAACGGCGTCG
AT4G34410	ERF109	AT3G21755	0	411	425	-	6.37e-06	GGGTATCCGGCGGTG
AT4G38000	DOF4.7	AT1G54200	0	543	570	+	6.37e-06	CGTTTTATTTTTGTGCTTTGACTTTTCT
AT4G38910	BPC5	AT1G70940	PIN3	32	61	+	6.37e-06	AGAATGTGAAAGAAAGGTAAAGTAAAATAT
AT4G38910	BPC5	AT3G60390	HAT3	450	479	+	6.37e-06	TGATAGAGAAAGAACAAGAGACTTGGACTT
AT5G14960	E2FD	AT4G14620	0	173	192	-	6.37e-06	AGCTATTTTTCGCAGGAAAA
AT5G22990	0	AT5G40720	0	486	500	-	6.37e-06	ACGTTGTCGTTTTGG
AT1G29160	DOF1.5	AT5G17760	0	510	530	-	6.38e-06	AAATAATAGAAAAAGTAAGAA
AT1G65620	AS2	AT5G65310	ATHB-5	365	385	+	6.38e-06	ATGCCGGCTCCTAAGTAGCCG
AT2G28810	DOF2.2	AT3G48510	0	161	181	+	6.38e-06	TTATACCTTTTTATCTTTTTG
AT3G23210	BHLH34	AT3G48510	0	559	581	+	6.38e-06	GGCAAAGACACGTGTCCATGTCA
AT4G36620	GATA19	AT1G69570	CDF5	232	242	-	6.38e-06	TGGATCCGATT
AT5G08330	TCP21	AT3G51910	HSFA7A	352	365	+	6.38e-06	GGTGGGTCCTAATA
AT1G01250	ERF023	AT4G27560	UGT79B2	572	586	-	6.39e-06	CACTTCGTCGGTGCT
AT1G24260	37865	AT5G63530	HIPP07	265	277	-	6.39e-06	CCCTAAAAGGGAA
AT1G25550	HHO3	AT3G27880	0	480	490	+	6.39e-06	AGAATCTTCTA
AT1G43160	RAP2-6	AT3G21755	0	427	441	-	6.39e-06	CGGTGACGGCGGCGG
AT1G43160	RAP2-6	AT3G21755	0	448	462	-	6.39e-06	TGGCAGCGGCGGTGG
AT1G71450	ERF021	AT4G14096	0	215	234	-	6.39e-06	CACATACTCCACCGCAGTCT
AT2G45660	SOC1	AT2G04795	0	519	539	+	6.39e-06	CTCCACTATTTCCCTTTTTTT
AT2G45660	SOC1	AT2G28550	RAP2.7	513	533	-	6.39e-06	TCCGGTTTTTTTTTTTTTTTT
AT2G45660	SOC1	AT5G02600	NAKR1	366	386	+	6.39e-06	TTTTTTCTTCTTCTTCTATCT
AT3G10800	BZIP28	AT3G09162	0	322	336	-	6.39e-06	CCAGCTGACGTGTCT
AT3G50410	DOF3.4	AT3G53200	MYB27	278	298	+	6.39e-06	ATCTCTTTCTATCTTCTTTTT
AT4G10350	BRN2	AT5G63630	RH31	460	480	+	6.39e-06	GGAAACTTCTTTTTGAAGCAA
AT5G17430	BBM	AT4G37650	SHR	47	66	+	6.39e-06	CAAAAGAAGAAAAAGCGAAA
AT5G61620	0	AT4G37250	0	61	75	-	6.39e-06	AGTTTGGATAAGCAT
AT1G19040	0	AT2G35470	0	132	147	+	6.4e-06	TTACTTGTTCGTCAAG
AT1G46768	RAP2-1	AT4G27560	UGT79B2	570	582	-	6.4e-06	TCGTCGGTGCTGT
AT3G12730	PHL12	AT4G28530	anac074	459	472	+	6.4e-06	AAAGAGAATATTTG
AT3G54340	AP3	AT5G05940	ROPGEF5	461	475	-	6.4e-06	TACCACAAATAGCAA
AT4G30080	ARF16	AT1G73220	37165	356	376	+	6.4e-06	GTTACGTTTGTTGCAAAAAGA
AT5G03150	JKD	AT2G39705	RTFL8	506	525	-	6.4e-06	TATACTTTTGTCGGATTTTG
AT5G18090	0	AT1G68570	NPF3.1	356	370	-	6.4e-06	GGCGATGAAGCTACA
AT1G43700	VIP1	AT2G37170	PIP2B	502	513	+	6.41e-06	ATGACAGCTAGC
AT2G01930	BPC1	AT3G50310	MAPKKK20	245	268	+	6.41e-06	TTTAGAAAGAAAGAAAGAAAAAGT
AT2G04038	AtbZIP48	AT1G09540	MYB61	452	465	-	6.41e-06	TCCACGTCGGATCG
AT2G15740	0	AT5G67160	EPS1	93	103	-	6.41e-06	GGCGGCGACGA
AT2G40220	ABI4	AT5G67160	EPS1	69	78	-	6.41e-06	CGCCGCCGCA
AT2G40620	BZIP18	AT2G37170	PIP2B	503	513	-	6.41e-06	GCTAGCTGTCA
AT3G47600	MYB94	AT2G28650	ATEXO70H8	162	180	-	6.41e-06	AGATTGGTTGTTGGGGAAA
AT4G18880	HSFA4A	AT4G39190	0	15	33	-	6.41e-06	GGAGAAAAATTCTAGAAGA
AT5G06839	TGA10	AT3G01860	0	208	222	+	6.41e-06	CGTGATGACGTGGCA
AT5G08130	BIM1	AT1G05870	0	154	167	+	6.41e-06	CACGTGTCCCCAGC
AT5G25190	ERF003	AT3G24660	TMKL1	134	152	-	6.41e-06	TGATGGAGAAGGTGGAGAA
AT5G60120	TOE2	AT3G21560	UGT84A2	288	297	+	6.41e-06	TAACCTACGT
AT1G27360	SPL11	AT1G05870	0	358	368	-	6.42e-06	GAACAGTACAA
AT1G59640	BPE	AT3G53200	MYB27	56	76	-	6.42e-06	CACATTTCACGTGAGACTCAG
AT1G77920	TGA7	AT5G59220	SAG113	321	337	-	6.42e-06	TAATTACGTCATCACTG
AT2G20110	0	AT3G26760	0	495	509	-	6.42e-06	TTTTGAATTTTATAT
AT3G48430	REF6	AT3G58990	IPMI1	576	587	-	6.42e-06	CGAAACAGAGTC
AT4G28140	ERF054	AT3G21755	0	468	487	-	6.42e-06	GACGACGGCGGCGGTGGTGG
AT4G28500	NAC073	AT1G72940	0	422	436	-	6.42e-06	CGTGTGCATCAAGTT
AT4G36900	RAP2-10	AT1G51172	0	389	398	+	6.42e-06	GCCACCGCCC
AT5G25390	SHN3	AT3G21755	0	482	502	+	6.42e-06	GTCGTCTGAACCTCCACCACC
AT1G44830	ERF014	AT1G19150	LHCA6	342	356	+	6.43e-06	ATTCCACCACCGGCG
AT1G65620	AS2	AT3G21755	0	378	398	+	6.43e-06	GGACAACCACCGCCATCGCCG
AT1G72050	TFIIIA	AT3G44960	0	574	592	+	6.43e-06	CCACATCCACTTTCTCTAC
AT3G20310	ERF7	AT3G48240	0	134	154	+	6.43e-06	TCCTTTGTACCGGCTCCGCCA
AT4G38910	BPC5	AT4G34950	0	514	543	-	6.43e-06	AGAATGACAAATAGTGAGAAAGTACGAAAG
AT1G28370	ERF11	AT1G19150	LHCA6	361	375	+	6.44e-06	GACGCTTCGCCGCCG
AT1G32150	BZIP68	AT2G37650	SCL9	402	416	+	6.44e-06	CGACACGTGGCGAAC
AT1G78080	RAP2-4	AT2G47895	0	550	559	-	6.44e-06	CGCCGGCCAT
AT2G38880	NF-YB1	AT2G26110	0	32	40	-	6.44e-06	TCCATCACC
AT2G38880	NF-YB1	AT5G02600	NAKR1	553	561	+	6.44e-06	TCCATCACC
AT2G38880	NF-YB1	AT5G58390	PER67	7	15	+	6.44e-06	TCCATCACC
AT2G46130	WRKY43	AT3G60390	HAT3	106	119	-	6.44e-06	CTCGTTGACCGTTG
AT3G14180	ASIL2	AT1G60010	0	319	329	-	6.44e-06	GCACCGGAGAT
AT3G23240	ERF1B	AT2G37170	PIP2B	64	91	-	6.44e-06	TTAGCCTCGCCGCCCCATACCTAAACGT
AT3G27010	TCP20	AT1G74940	FLZ13	425	445	-	6.44e-06	GGTAGGACCGTGAGGACCCAC
AT3G55370	OBP3	AT1G51355	SMR9	491	511	+	6.44e-06	TTACCTTTTTCTTTCTTGGCT
AT3G55370	OBP3	AT5G41410	BEL1	392	412	-	6.44e-06	TATTCTTTTTATTTTATTTTT
AT4G18890	BEH3	AT4G16370	ATOPT3	243	253	+	6.44e-06	TCCACGTGTGA
AT4G21030	DOF4.2	AT1G07540	TRP5	276	294	+	6.44e-06	AACTGAAAAAGACAAAATA
AT4G38910	BPC5	AT3G04510	LSH2	423	452	+	6.44e-06	AAAAATAAAAAGTAAGAAAAATAGTGACAG
AT5G47230	ERF5	AT3G21755	0	489	503	+	6.44e-06	GAACCTCCACCACCA
AT5G54230	MYB49	AT2G30520	RPT2	429	443	-	6.44e-06	TGTTTCACCAACTTT
AT5G54230	MYB49	AT3G21870	CYCU1-1	50	64	+	6.44e-06	TTGCACACCAACCTA
AT1G10120	BHLH74	AT2G41150	0	526	546	-	6.45e-06	GGTCAAAGTCACGTGGTTGTC
AT1G28160	ERF087	AT5G67160	EPS1	71	85	+	6.45e-06	CGGCGGCGCAATGAG
AT2G43000	JUB1	AT5G01030	0	163	182	+	6.45e-06	TTCCGGTGCCGCCTCGCCGT
AT5G17430	BBM	AT3G50480	HR4	439	458	-	6.45e-06	AGAAGAAGAAAAAAGAGAAG
AT5G45300	BMY2	AT1G71880	SUC1	586	600	+	6.45e-06	TGACACGTGTCCCTA
AT5G61270	BHLH72	AT5G49120	FLZ15	536	550	+	6.45e-06	GAAGGACACACGTGG
AT5G67190	ERF010	AT5G62940	DOF5.6	148	162	+	6.45e-06	TTGGAACCACCGACG
AT2G45660	SOC1	AT4G37650	SHR	47	67	-	6.46e-06	GTTTCGCTTTTTCTTCTTTTG
AT2G45660	SOC1	AT5G18690	AGP25	533	553	+	6.46e-06	TCTTTTCTTTAGTCTTTTCCT
AT5G03150	JKD	AT3G14060	0	518	537	+	6.46e-06	TAATTTTGTGTCGTCTTCTA
AT5G44210	ERF9	AT3G21755	0	355	375	-	6.46e-06	CGACGGTGTTGGTTGTGGTGG
AT1G30210	TCP24	AT2G04795	0	315	326	+	6.47e-06	CATGGGACCGCT
AT1G68320	MYB62	AT2G40230	0	193	207	+	6.47e-06	ACTCATGTTAGGCAG
AT3G47500	CDF3	AT3G03240	0	327	345	-	6.47e-06	AATAATTAAAAAGTGCAAT
AT3G61910	NAC066	AT5G03230	0	63	75	-	6.47e-06	GAACACGTAACCG
AT4G00250	STKL2	AT1G08180	SMR2	434	446	-	6.47e-06	AAGCTTATCCAAA
AT5G15800	37135	AT1G22600	0	318	335	-	6.47e-06	GAAGCCAGAAATAGAAAG
AT5G64750	ABR1	AT3G21755	0	405	423	-	6.47e-06	GTATCCGGCGGTGGCGGTG
AT1G35560	TCP23	AT5G59020	0	480	489	+	6.48e-06	GGGGACCACC
AT3G11280	0	AT4G21510	SKIP27	275	288	-	6.48e-06	GTTCTTATCTTCAC
AT3G27010	TCP20	AT3G56620	0	114	134	-	6.48e-06	CAGAAATAAAGTGGGACCTAG
AT3G57230	AGL16	AT5G02600	NAKR1	165	179	-	6.48e-06	TTTCTCTTTTCGGCA
AT5G01380	GT-3A	AT5G17300	RVE1	481	497	-	6.48e-06	GCCACGTGTCGCTCTTT
AT5G11260	HY5	AT1G64620	DOF1.8	258	272	+	6.48e-06	AGTCATGACGTGACT
AT5G42520	BPC6	AT1G35560	TCP23	531	551	+	6.48e-06	CACTCTCTCTTTCTCCAAACA
AT1G32150	BZIP68	AT3G09162	0	322	336	+	6.49e-06	AGACACGTCAGCTGG
AT1G69120	AP1	AT1G25440	COL16	291	302	+	6.49e-06	CCAAAATTGGAG
AT2G28810	DOF2.2	AT1G69260	AFP1	372	392	-	6.49e-06	TCTTTGTCTCCTTACTTTTTG
AT2G38090	0	AT5G67480	BT4	534	554	+	6.49e-06	AGAAGAAAGGATAATAATACG
AT2G40340	DREB2C	AT3G21755	0	497	517	-	6.49e-06	AAGACCTAAGGTGGTGGTGGT
AT2G45650	AGL6	AT3G21560	UGT84A2	442	460	-	6.49e-06	AAACCAAAAAGAGAAAAGA
AT3G02150	TCP13	AT2G44460	BGLU28	435	447	-	6.49e-06	GTCGGGATCACTG
AT4G01540	NAC68	AT5G53030	0	505	519	-	6.49e-06	ACTTGTTAATTAAGT
AT1G10120	BHLH74	AT1G21050	0	239	259	-	6.5e-06	AGTGGGATCCACGTGTTATGT
AT1G49480	REM19	AT2G10975	0	218	232	-	6.5e-06	ACAAAAAAAATAAAA
AT3G24650	ABI3	AT2G16580	0	208	216	-	6.5e-06	CTGCATGCT
AT4G18770	MYB98	AT2G34830	WRKY35	117	131	+	6.5e-06	TATCAGTAACGGATA
AT4G18960	AG	AT1G25440	COL16	288	306	-	6.5e-06	TTTTCTCCAATTTTGGTAA
AT4G18960	AG	AT3G53200	MYB27	579	597	+	6.5e-06	TTTTTCCCAATTTGGGTAA
AT4G38910	BPC5	AT3G06020	FAF4	563	592	-	6.5e-06	AGGGATAAGGAGAGGGAGAGGGTGTCAATT
AT5G25810	TINY	AT3G21755	0	422	436	+	6.5e-06	ACCCACCGCCGCCGT
AT1G51700	DOF1.7	AT1G70640	0	445	465	-	6.51e-06	AAAAACAAAAAGAAAATCATA
AT1G51700	DOF1.7	AT3G10190	CML36	316	336	+	6.51e-06	AGAAAAGAAAAGAAAAACAAG
AT4G34410	ERF109	AT3G50630	KRP2	527	541	+	6.51e-06	TTTTTAACGGCGCCG
AT5G17430	BBM	AT5G61590	ERF107	299	318	+	6.51e-06	TAAAAAAAAAAAAGAAAAAA
AT5G18450	DREB2G	AT4G17340	TIP2-2	479	493	+	6.51e-06	CAAAGCAGCGGTGGT
AT5G47220	ERF2	AT5G67160	EPS1	84	104	+	6.51e-06	AGGACGGTTTCGTCGCCGCCG
AT5G62000	ARF2	AT5G25210	0	305	314	+	6.51e-06	TGCCGACAGA
AT1G08320	TGA9	AT5G11060	KNAT4	504	514	+	6.52e-06	AGTGACGTCAT
AT1G52890	NAC019	AT5G14890	0	388	399	-	6.52e-06	CACACGCAACTC
AT1G78700	BEH4	AT1G76870	0	304	314	+	6.52e-06	CACACGTGTAA
AT2G46270	GBF3	AT2G24100	0	487	501	+	6.52e-06	TGACACGTGTCAAAT
AT4G38910	BPC5	AT5G53030	0	133	162	+	6.52e-06	AGGGATAGAGAGAGCACACAACACAAAGAG
AT5G02460	DOF5.1	AT1G31770	ABCG14	578	598	-	6.52e-06	AAAAAGGAAGAGAGAGAGACA
AT5G02460	DOF5.1	AT3G03240	0	416	436	+	6.52e-06	GAAAAAGTGGAATAAAAATAT
AT5G02460	DOF5.1	AT5G35790	G6PD1	53	73	+	6.52e-06	CAAAAAGTAAATGACAGAAAG
AT5G07310	ERF115	AT2G01760	ARR14	88	102	+	6.52e-06	CCACCGCCGTTTCTC
AT2G01570	RGA	AT1G27290	0	34	53	-	6.53e-06	CAGAGAAAGAGAGAGGATTA
AT2G01570	RGA	AT3G61750	0	13	32	+	6.53e-06	AAGAAGAAGAGCAAACAGAA
AT2G37590	DOF2.4	AT1G51355	SMR9	487	501	+	6.53e-06	TTATTTACCTTTTTC
AT2G43010	PIF4	AT1G01240	0	137	145	+	6.53e-06	ACACGTGGC
AT2G43010	PIF4	AT1G07540	TRP5	421	429	+	6.53e-06	ACACGTGGC
AT2G43010	PIF4	AT1G08170	0	528	536	+	6.53e-06	ACACGTGGC
AT2G43010	PIF4	AT1G19150	LHCA6	75	83	-	6.53e-06	TCACGTGGT
AT2G43010	PIF4	AT1G75360	0	214	222	+	6.53e-06	TCACGTGGT
AT2G43010	PIF4	AT2G19310	HSP18.5	99	107	-	6.53e-06	ACACGTGGC
AT2G43010	PIF4	AT2G34620	0	538	546	-	6.53e-06	ACACGTGGC
AT2G43010	PIF4	AT2G37650	SCL9	404	412	+	6.53e-06	ACACGTGGC
AT2G43010	PIF4	AT2G41150	0	530	538	-	6.53e-06	TCACGTGGT
AT2G43010	PIF4	AT4G03420	0	460	468	-	6.53e-06	TCACGTGGT
AT2G43010	PIF4	AT4G05070	0	452	460	-	6.53e-06	ACACGTGGC
AT2G43010	PIF4	AT5G09930	ABCF2	479	487	+	6.53e-06	ACACGTGGC
AT2G43010	PIF4	AT5G17300	RVE1	489	497	+	6.53e-06	ACACGTGGC
AT2G43010	PIF4	AT5G43870	0	482	490	-	6.53e-06	ACACGTGGC
AT2G43010	PIF4	AT5G49120	FLZ15	543	551	+	6.53e-06	ACACGTGGC
AT3G13810	AtIDD11	AT5G62430	CDF1	74	94	+	6.53e-06	GTTTTTTTTTTGTTTTTTTTT
AT3G49530	NAC062	AT5G02460	DOF5.1	414	428	+	6.53e-06	CTTATGGGTTAAGCA
AT3G55370	OBP3	AT2G40970	MYBC1	74	94	+	6.53e-06	CTTCCTTTTTCTTTCTTATCA
AT3G55370	OBP3	AT3G16330	0	515	535	+	6.53e-06	TTTTCTTTTCCATTTTTTGGG
AT5G10030	TGA4	AT5G11060	KNAT4	506	516	+	6.53e-06	TGACGTCATTA
AT1G19350	BES1	AT1G08170	0	527	537	+	6.54e-06	GACACGTGGCA
AT1G19350	BES1	AT5G09930	ABCF2	478	488	+	6.54e-06	GACACGTGGCA
AT1G19350	BES1	AT5G17300	RVE1	488	498	+	6.54e-06	GACACGTGGCA
AT1G28160	ERF087	AT1G49620	KRP7	509	523	+	6.54e-06	CGACGGCGTCTACGC
AT2G45660	SOC1	AT5G57130	SMXL5	387	407	-	6.54e-06	TCTCTCTTTTCTTTGTTCCTC
AT2G45680	TCP9	AT2G44830	0	553	573	-	6.54e-06	AAATAGAGAGTGGGGCCCAGA
AT3G14180	ASIL2	AT3G21755	0	436	446	+	6.54e-06	TCACCGGAATC
AT4G37180	HHO5	AT2G17550	0	215	225	-	6.54e-06	TGAAAGATTCC
AT4G37180	HHO5	AT5G62900	0	396	406	+	6.54e-06	TGAAAGATTCC
AT5G07680	NAC079	AT2G40130	SMXL8	39	59	-	6.54e-06	ATTACTTGTTAGTGACGGTAG
AT1G47655	DOF1.6	AT4G37650	SHR	299	309	+	6.55e-06	GCAAAAAGTAG
AT2G38090	0	AT1G36675	0	195	215	+	6.55e-06	TAAAGATTAGATAAAGATATG
AT2G45650	AGL6	AT5G01030	0	66	84	+	6.55e-06	TTGCCAAAAAAAGGTAAAA
AT3G04060	anac046	AT5G56790	0	344	364	+	6.55e-06	TAACTTGTCCATGAAGAAAGA
AT4G06746	RAP2-9	AT3G21755	0	422	440	+	6.55e-06	ACCCACCGCCGCCGTCACC
AT4G37750	ANT	AT3G56620	0	235	255	-	6.55e-06	ACACACAAATTCCAAAATCAA
AT5G08130	BIM1	AT4G05070	0	454	467	+	6.55e-06	CACGTGTCAGTCAC
AT5G58900	0	AT1G46264	HSFB4	380	394	-	6.55e-06	TGTGGATAAGAAATG
AT1G53160	SPL4	AT3G18490	ASPG1	416	425	-	6.56e-06	CTGTACGGAC
AT1G53160	SPL4	AT4G31730	GDU1	355	364	+	6.56e-06	CTGTACGGAC
AT1G53160	SPL4	AT5G62900	0	429	438	+	6.56e-06	CTGTACGGAC
AT2G30250	WRKY25	AT3G60390	HAT3	100	110	+	6.56e-06	ATCAGTCAACG
AT2G30250	WRKY25	AT3G61750	0	233	243	-	6.56e-06	ATCAGTCAACG
AT2G36270	ABI5	AT5G02860	0	546	563	-	6.56e-06	ATTCGACCACGTGGCTAG
AT3G15510	NAC056	AT1G21528	0	537	553	+	6.56e-06	CTTGTACCACAAGTCTC
AT4G14410	BHLH104	AT1G08170	0	527	536	+	6.56e-06	GACACGTGGC
AT4G14410	BHLH104	AT1G08170	0	527	536	-	6.56e-06	GCCACGTGTC
AT4G14410	BHLH104	AT2G37650	SCL9	403	412	+	6.56e-06	GACACGTGGC
AT4G14410	BHLH104	AT2G37650	SCL9	403	412	-	6.56e-06	GCCACGTGTC
AT4G14410	BHLH104	AT4G05070	0	452	461	-	6.56e-06	GACACGTGGC
AT4G14410	BHLH104	AT4G05070	0	452	461	+	6.56e-06	GCCACGTGTC
AT4G14410	BHLH104	AT5G09930	ABCF2	478	487	+	6.56e-06	GACACGTGGC
AT4G14410	BHLH104	AT5G09930	ABCF2	478	487	-	6.56e-06	GCCACGTGTC
AT4G14410	BHLH104	AT5G17300	RVE1	488	497	+	6.56e-06	GACACGTGGC
AT4G14410	BHLH104	AT5G17300	RVE1	488	497	-	6.56e-06	GCCACGTGTC
AT5G44210	ERF9	AT3G24660	TMKL1	135	155	-	6.56e-06	GGATGATGGAGAAGGTGGAGA
AT2G02080	IDD4	AT1G49730	0	108	124	+	6.57e-06	AAGATAAAGACAAAGGT
AT2G38340	DREB2E	AT5G43870	0	563	579	+	6.57e-06	CTCAACCGCCGACTCTA
AT3G47500	CDF3	AT1G08170	0	458	476	-	6.57e-06	AAAAACTAAAAAGTAAGAA
AT3G47500	CDF3	AT2G04795	0	526	544	-	6.57e-06	AACAAAAAAAAAGGGAAAT
AT3G47500	CDF3	AT3G25590	0	525	543	-	6.57e-06	TAAAAAGAAAAAGGGTATG
AT4G01680	MYB55	AT2G25450	GSL-OH	357	370	+	6.57e-06	ACATAACCACCACA
AT5G17430	BBM	AT3G15095	0	325	344	+	6.57e-06	ACTAAAAAAAAAAGAAGAGA
AT5G60850	DOF5.4	AT3G03530	NPC4	374	387	+	6.57e-06	GAAAAAGTGAATAT
AT5G62940	DOF5.6	AT1G15010	0	472	492	+	6.57e-06	GAGAAGAAACAAAAGTGAAAT
AT5G62940	DOF5.6	AT3G16330	0	513	533	-	6.57e-06	CAAAAAATGGAAAAGAAAAAG
AT1G43160	RAP2-6	AT1G26930	0	237	251	+	6.58e-06	TGGCGGCTCCGTCGT
AT2G40340	DREB2C	AT3G07350	0	556	576	+	6.58e-06	TGAAGGGTCGTCGGTGGTTGG
AT2G45680	TCP9	AT5G57685	GDU3	18	38	+	6.58e-06	CCACATTAATTGGGTCCCAAC
AT3G10800	BZIP28	AT1G13650	0	148	162	+	6.58e-06	CTCAAAGACGTGGCT
AT3G27010	TCP20	AT1G76870	0	554	574	-	6.58e-06	TCAGAAGATATTTGGACCCAC
AT3G60530	GATA4	AT1G33240	AT-GTL1	569	583	+	6.58e-06	TTGCGGATCCAAATT
AT4G28500	NAC073	AT5G14890	0	143	157	-	6.58e-06	CTTCTTCATCACACT
AT5G05550	0	AT3G21755	0	472	486	+	6.58e-06	CACCGCCGCCGTCGT
AT5G38860	BIM3	AT2G23430	KRP1	103	120	+	6.58e-06	TCACGATCGACACGTGCT
AT1G77920	TGA7	AT5G01030	0	523	539	-	6.59e-06	TGCTGACATCAGCAGTA
AT2G28810	DOF2.2	AT1G74940	FLZ13	158	178	-	6.59e-06	GGTTTTTATTTTTTCTTTTTT
AT3G06490	MYB108	AT1G54200	0	269	283	-	6.59e-06	TAGTTAAAGTTTGGT
AT4G32800	ERF043	AT4G27560	UGT79B2	571	586	+	6.59e-06	CAGCACCGACGAAGTG
AT5G66940	DOF5.8	AT1G73220	37165	392	420	-	6.59e-06	TATACTTCTCTTTCATCTTTTTGTCTACA
AT1G53170	ERF8	AT3G01860	0	116	130	+	6.6e-06	TCTTCTTCCGCCGAC
AT1G76880	0	AT3G22970	0	470	485	+	6.6e-06	ACGGTAAAACAATTAA
AT2G01570	RGA	AT1G72940	0	473	492	+	6.6e-06	AACAAGCCGACAAAAACTGA
AT3G04060	anac046	AT1G75060	0	519	539	-	6.6e-06	TATCGTGACCAATAAGGTATC
AT3G45610	DOF3.2	AT1G75060	0	349	367	-	6.6e-06	ATTACTTTTTACTCTTTAT
AT4G26640	WRKY20	AT4G37320	CYP81D5	304	316	+	6.6e-06	GTCGTTGACCCGT
AT5G13790	AGL15	AT4G14620	0	381	399	-	6.6e-06	GCTTCTTTTTATGGAAAAA
AT1G44830	ERF014	AT4G14096	0	32	46	-	6.61e-06	TTGACGCCACCACCG
AT1G49480	REM19	AT5G16720	MYOB3	126	140	+	6.61e-06	ACAGGAAAAAAAAAA
AT1G49480	REM19	AT5G18690	AGP25	231	245	-	6.61e-06	GTAAAAAAAAAAAAG
AT1G49480	REM19	AT5G67180	TOE3	228	242	-	6.61e-06	CAAAAACAAAAAACA
AT1G64620	DOF1.8	AT2G32010	IP5P7	539	557	+	6.61e-06	AAAAAAAAAAAAGTGATTA
AT3G03200	NAC045	AT4G22540	ORP2A	451	466	+	6.61e-06	CTTGAAAATCAAGCTA
AT3G12130	0	AT4G14620	0	455	468	+	6.61e-06	AACCAAAAAGTGAA
AT4G16750	ERF039	AT1G19150	LHCA6	362	376	+	6.61e-06	ACGCTTCGCCGCCGT
AT4G17490	ERF6	AT3G48240	0	143	163	+	6.61e-06	CCGGCTCCGCCATCTACGTAG
AT5G02460	DOF5.1	AT2G37000	TCP11	552	572	-	6.61e-06	AAAAAAGGGAGAGAGAACAAA
AT5G23280	TCP7	AT3G62390	TBL6	468	478	-	6.61e-06	GTGGGACACAC
AT5G43410	ERF096	AT1G26930	0	236	245	-	6.61e-06	GAGCCGCCAA
AT5G52020	ERF025	AT3G52370	FLA15	16	30	-	6.61e-06	AAGTGTCGGCGTGAC
AT1G49720	ABF1	AT3G05820	INVH	471	489	-	6.62e-06	CGACGCGTGGCAGAGATCT
AT1G68550	ERF118	AT4G14096	0	218	232	-	6.62e-06	CATACTCCACCGCAG
AT1G75080	BZR1	AT4G22730	0	21	40	-	6.62e-06	GTGCACGTGTCTACTCCTGC
AT2G18300	0	AT2G44940	ERF034	297	308	-	6.62e-06	CGTGCATGTGCG
AT2G37590	DOF2.4	AT3G13730	CYP90D1	37	51	+	6.62e-06	TATTTTCCCTTTTTT
AT3G50410	DOF3.4	AT1G69530	ATEXPA1	407	427	+	6.62e-06	GTCTTTGCCTCTTTGCTTTTT
AT4G38000	DOF4.7	AT4G37650	SHR	100	127	+	6.62e-06	ATCTTTTTCCTCTTTATTTTATTTTTCT
AT4G38000	DOF4.7	AT5G03510	0	498	525	-	6.62e-06	GTTGTTCTCTTCTTGTTTTTATTTTTTT
AT4G38000	DOF4.7	AT5G46690	BHLH71	192	219	-	6.62e-06	TCAATATATGTTTTTTTTTTTCTTTTTC
AT4G38910	BPC5	AT3G08920	STR10	188	217	-	6.62e-06	AGCGAATCAAAGAGGAAGAAGAAGAAGGAG
AT5G11260	HY5	AT4G35720	0	277	291	+	6.62e-06	ATTGCTGACGTGTGA
AT5G49300	GATA16	AT1G12980	ESR1	236	262	+	6.62e-06	CACTCCCACTTGCATCGTCATCATCAA
AT5G61600	ERF104	AT3G21755	0	446	464	+	6.62e-06	CACCACCGCCGCTGCCAGA
AT5G67190	ERF010	AT3G21755	0	361	375	+	6.62e-06	CAACCAACACCGTCG
AT1G49560	HHO6	AT3G03240	0	313	323	+	6.63e-06	ATCGTAGATTC
AT1G51700	DOF1.7	AT1G76870	0	385	405	+	6.63e-06	AAAAAAAAAAAGTTTAAAAAA
AT1G51700	DOF1.7	AT5G61590	ERF107	301	321	+	6.63e-06	AAAAAAAAAAAGAAAAAACTT
AT1G69780	ATHB-13	AT1G74940	FLZ13	530	540	+	6.63e-06	TCAATAATTGT
AT1G69780	ATHB-13	AT3G26740	CCL	377	387	-	6.63e-06	TCAATAATTGT
AT2G01930	BPC1	AT3G51960	ATBZIP24	264	287	+	6.63e-06	AAGAAAATGAGGAAGACAGGGAAA
AT5G17430	BBM	AT4G28270	RMA2	329	348	-	6.63e-06	AAAAAAAAAACAAAAAAAAA
AT5G17430	BBM	AT5G62430	CDF1	76	95	-	6.63e-06	AAAAAAAAAACAAAAAAAAA
AT3G61910	NAC066	AT1G52343	0	359	371	-	6.64e-06	GTGCACGCAAGGG
AT4G36160	ANAC076	AT2G40390	0	309	323	+	6.64e-06	CTTGAATAGCACGTA
AT5G10140	FLC	AT3G08920	STR10	530	550	+	6.64e-06	GAGGGCCTAAAATGGAAATAA
AT5G46590	anac096	AT1G63350	0	133	148	+	6.64e-06	CTTGGTTAACAAGTAA
AT1G14580	0	AT5G36960	0	555	574	-	6.65e-06	TTGTGTTTTGTTGTTTTGTC
AT1G25550	HHO3	AT1G68130	IDD14	343	353	-	6.65e-06	GGAATCTTGGA
AT1G32150	BZIP68	AT2G24100	0	487	501	+	6.65e-06	TGACACGTGTCAAAT
AT1G32150	BZIP68	AT5G17300	RVE1	487	501	+	6.65e-06	CGACACGTGGCAAAG
AT4G11660	HSFB2B	AT5G59780	MYB59	214	227	+	6.65e-06	GTCTAGAGCCTTCT
AT5G63090	LOB	AT2G01760	ARR14	75	95	+	6.65e-06	CTCCTCGCCGGATCCACCGCC
AT5G63090	LOB	AT3G21755	0	447	467	+	6.65e-06	ACCACCGCCGCTGCCAGACCA
AT2G02080	IDD4	AT5G14890	0	539	555	-	6.66e-06	GATAAACCGACAAAAGA
AT3G47500	CDF3	AT2G26110	0	54	72	-	6.66e-06	ACTAGAGGAAAAGTGAAAA
AT3G47500	CDF3	AT2G34140	CDF4	337	355	+	6.66e-06	GGACGAAAAAAAGGGAAAA
AT4G32730	PC-MYB1	AT3G44960	0	107	121	+	6.66e-06	TATCCTAACCGTTGG
AT5G11510	MYB3R4	AT1G75390	BZIP44	102	116	-	6.66e-06	AGAATTAACCGTTGA
AT5G11510	MYB3R4	AT4G18570	0	526	540	-	6.66e-06	TTTTTCGACCGTTGG
AT5G42520	BPC6	AT1G68130	IDD14	527	547	+	6.66e-06	CCCACTCTCTTTATATGTATA
AT5G47370	HAT2	AT2G37170	PIP2B	469	479	-	6.66e-06	TCTAATCATTG
AT1G24260	37865	AT1G22030	0	444	456	+	6.67e-06	CCAAAAAAAGAGA
AT1G24260	37865	AT5G03510	0	460	472	+	6.67e-06	CCAAAAAAAGAGA
AT4G37750	ANT	AT5G01030	0	546	566	-	6.67e-06	CGTTACGAATCCCCATACACA
AT5G25190	ERF003	AT5G43870	0	561	579	-	6.67e-06	TAGAGTCGGCGGTTGAGAC
AT5G25390	SHN3	AT2G05100	LHCB2.1	517	537	+	6.67e-06	CCAGATGGCACCACCACAGCC
AT1G35460	BHLH80	AT5G05890	UGT76C5	495	505	-	6.68e-06	TGCAAGTGGTT
AT2G01570	RGA	AT5G48800	0	392	411	+	6.68e-06	ACAAGAGAGACAAAAGTAAA
AT2G40220	ABI4	AT1G22600	0	441	450	+	6.68e-06	CACCGCCTCC
AT3G10480	ANAC050	AT5G65660	0	460	475	+	6.68e-06	CTTGGAGCCCACGTCT
AT5G05090	0	AT2G40130	SMXL8	256	266	-	6.68e-06	AAAGATCCGGC
AT5G13910	LEP	AT3G63050	0	105	125	-	6.68e-06	CTCTCCACCGCAAGATTCTCT
AT5G51910	TCP19	AT1G76870	0	554	563	-	6.68e-06	TTGGACCCAC
AT5G60130	0	AT2G29320	0	258	276	+	6.68e-06	AAGGAAAAAATGAGATAAA
AT5G60850	DOF5.4	AT3G14060	0	238	251	+	6.68e-06	CAAAAAGGTGAATT
AT1G09540	MYB61	AT1G56020	0	562	576	-	6.69e-06	CCTACCAACCAATAA
AT1G29160	DOF1.5	AT2G40970	MYBC1	72	92	-	6.69e-06	ATAAGAAAGAAAAAGGAAGAC
AT1G43160	RAP2-6	AT3G48240	0	140	154	-	6.69e-06	TGGCGGAGCCGGTAC
AT3G10580	0	AT3G29639	0	520	534	-	6.69e-06	TGATAAGATAAGGAT
AT3G25990	GT-4	AT4G40060	ATHB-16	528	548	+	6.69e-06	AACCTTAGTTACATTTTAACC
AT4G30980	LRL2	AT4G01410	0	492	506	+	6.69e-06	CAGATCCGTCACGTG
AT5G07310	ERF115	AT2G47895	0	574	588	+	6.69e-06	CTGCCGTCGCAGCTT
AT5G17430	BBM	AT1G74940	FLZ13	29	48	+	6.69e-06	GGAAAAAAAAATGAAAAAAA
AT1G03840	MGP	AT2G39705	RTFL8	506	525	+	6.7e-06	CAAAATCCGACAAAAGTATA
AT1G08320	TGA9	AT1G75380	BBD1	68	78	-	6.7e-06	GATGACGTGAG
AT1G08320	TGA9	AT2G37000	TCP11	60	70	+	6.7e-06	GATGACGTGAG
AT1G27730	ZAT10	AT1G26930	0	580	590	+	6.7e-06	CACTTTCACTA
AT1G27730	ZAT10	AT5G64340	SAC51	91	101	+	6.7e-06	CACTTTCACTA
AT2G02450	NAC035	AT5G62680	NPF2.11	446	464	-	6.7e-06	CCTCTTAATAACGGCACTT
AT2G45660	SOC1	AT2G05100	LHCB2.1	397	417	-	6.7e-06	CTTCTTTCTTTCTTTTTGCTA
AT2G45660	SOC1	AT4G28270	RMA2	450	470	+	6.7e-06	TCTTATCTTTTGTTTTTTTCA
AT2G45660	SOC1	AT5G24490	0	35	55	-	6.7e-06	CCTCTTTCTCTTTTTATTTAT
AT4G31610	REM1	AT4G01170	0	254	263	-	6.7e-06	GCTACACCAT
AT4G38000	DOF4.7	AT2G26120	0	436	463	+	6.7e-06	TTTTTAGACTTTTTTTTTTTTTTTTTTT
AT4G38000	DOF4.7	AT2G28550	RAP2.7	509	536	-	6.7e-06	GTTTCCGGTTTTTTTTTTTTTTTTTTTT
AT4G38000	DOF4.7	AT5G67480	BT4	189	216	+	6.7e-06	CATGCATTTTTTTTTTTTTTTTTTTTTT
AT4G38910	BPC5	AT1G31770	ABCG14	490	519	+	6.7e-06	CCAAAAGGAAAGTGAGAGATAGAGAAAGTG
AT5G47230	ERF5	AT2G05100	LHCB2.1	527	541	+	6.7e-06	CCACCACAGCCACTA
AT1G10120	BHLH74	AT4G28240	0	340	360	+	6.71e-06	GTGAAGGGGCACGTGATGACC
AT2G02080	IDD4	AT1G75060	0	426	442	+	6.71e-06	CGGTAAAAAACAAAAAA
AT2G41690	HSFB3	AT3G44460	DPBF2	176	190	+	6.71e-06	CTTCTAGAAGATATT
AT3G20840	PLT1	AT1G03840	MGP	136	154	-	6.71e-06	TGCACGTGTACCCATGCAC
AT3G23210	BHLH34	AT4G05070	0	446	468	+	6.71e-06	AAAACCGCCACGTGTCAGTCACT
AT5G01380	GT-3A	AT5G43870	0	482	498	+	6.71e-06	GCCACGTGTTAATCTAA
AT1G68320	MYB62	AT3G07310	0	284	298	-	6.72e-06	ATTATAGTTAGGTGG
AT3G04070	NAC047	AT2G25450	GSL-OH	490	504	-	6.72e-06	GAGAGACGTGTAAGT
AT3G28910	MYB30	AT3G48510	0	73	87	-	6.72e-06	TTCCCAACCACACTC
AT3G55370	OBP3	AT2G27230	LHW	13	33	-	6.72e-06	CTGTCTTTTTTTCCTTCTCTT
AT3G55370	OBP3	AT5G63630	RH31	342	362	+	6.72e-06	TTTTCTTTATCTATTTGTTTT
AT4G38910	BPC5	AT5G43810	AGO10	543	572	+	6.72e-06	GAAGAAGAGTAAAGAAAAAGAGAGACTGAG
AT5G10280	MYB92	AT1G68570	NPF3.1	58	67	-	6.72e-06	GTTAGGTGGT
AT5G10280	MYB92	AT3G07310	0	283	292	-	6.72e-06	GTTAGGTGGT
AT1G72010	TCP22	AT2G22430	ATHB-6	469	481	+	6.73e-06	CGGTGGACCCCCT
AT2G35530	BZIP16	AT5G43870	0	481	495	-	6.73e-06	GATTAACACGTGGCT
AT2G40340	DREB2C	AT3G08920	STR10	183	203	-	6.73e-06	GAAGAAGAAGAAGGAGGAGGT
AT3G50410	DOF3.4	AT3G56620	0	168	188	+	6.73e-06	TTTCTTTCTTCTTTGCTTTCC
AT3G50410	DOF3.4	AT5G40150	PER63	227	247	-	6.73e-06	ATTTTCTTTTCTTAACTTTTT
AT3G50410	DOF3.4	AT5G56790	0	196	216	-	6.73e-06	ATGCTTTTCATGTTGCTTTTT
AT3G50410	DOF3.4	AT5G67090	SBT1.9	518	538	-	6.73e-06	TTTACTTGGCTTTTGCTTTTG
AT4G18890	BEH3	AT1G03840	MGP	144	154	-	6.73e-06	TGCACGTGTAC
AT5G18450	DREB2G	AT4G34950	0	481	495	-	6.73e-06	TGTAGAAGCGGTGAT
AT1G13300	HRS1	AT4G34860	INVB	97	111	-	6.74e-06	TGAAAGAAAGATTCC
AT1G19790	SRS7	AT3G20530	PBL23	306	328	-	6.74e-06	AAACACTTATCACTAAACTGAAA
AT1G51700	DOF1.7	AT3G63110	IPT3	550	570	+	6.74e-06	AGGAGAATAAAGTAAAATAAA
AT1G69310	WRKY57	AT1G52000	JAL5	400	409	+	6.74e-06	ATGGTCAACG
AT1G74650	ATY13	AT1G75460	0	489	503	+	6.74e-06	CAACCCACACCTATC
AT1G74930	ERF018	AT2G42560	0	309	318	-	6.74e-06	AGCCGACCAC
AT2G01940	SGR5	AT2G34340	0	499	513	+	6.74e-06	TAAGAGAGACAAAAA
AT2G01940	SGR5	AT5G47610	ATL79	407	421	+	6.74e-06	AAAAAGAGACAAAGA
AT2G38090	0	AT2G02710	TLP1	486	506	-	6.74e-06	CACAAATTGGATAAGATAAGT
AT3G48430	REF6	AT2G24010	scpl23	261	272	+	6.74e-06	GAAAACAGAGTC
AT4G25490	DREB1B	AT5G65660	0	125	136	-	6.74e-06	TCCACCGACGTT
AT4G38910	BPC5	AT5G65660	0	518	547	-	6.74e-06	TGAAAAAAGGGGAAAGAGAGAGTGGAAAAT
AT5G08130	BIM1	AT5G11060	KNAT4	473	486	+	6.74e-06	CACGTGTCCTCCGA
AT5G18560	ERF086	AT2G23430	KRP1	555	569	-	6.74e-06	CTGGAGGCGCCGTTA
AT1G19000	0	AT3G26740	CCL	493	506	-	6.75e-06	TAAAGGATAAGGTT
AT1G49480	REM19	AT1G60040	AGL49	118	132	-	6.75e-06	GCCCAAAAAAAAAAG
AT1G49480	REM19	AT3G25560	NIK2	385	399	-	6.75e-06	AAAAAAAAAAAGACA
AT4G26640	WRKY20	AT3G60390	HAT3	107	119	-	6.75e-06	CTCGTTGACCGTT
AT5G16820	HSFA1B	AT5G09930	ABCF2	556	567	+	6.75e-06	GAAGCCTCGAGA
AT5G62380	NAC101	AT1G49620	KRP7	455	475	-	6.75e-06	TAGCTTCCTTTTAAAGCAACC
AT1G19040	0	AT5G17300	RVE1	511	526	+	6.76e-06	GAACGTGAGCCACAAG
AT3G56850	DPBF3	AT5G17760	0	468	482	+	6.76e-06	GAAAGAGACGTGGAA
AT4G21040	DOF4.3	AT3G06020	FAF4	540	553	+	6.76e-06	AAAAGTTACTTTTA
AT4G36780	BEH2	AT1G79110	BRG2	56	66	-	6.76e-06	TGACACGTGTA
AT4G38910	BPC5	AT2G24230	0	554	583	-	6.76e-06	AATACCAAAGAGAAAGAGAGAGAGAGAAGA
AT5G17430	BBM	AT2G36350	KIPK2	432	451	+	6.76e-06	GAAGACGAAAAGAAAATAAA
AT5G17430	BBM	AT5G11060	KNAT4	552	571	-	6.76e-06	AAGAAAAAGGAGAGTAGACG
AT5G25390	SHN3	AT3G51280	0	74	94	-	6.76e-06	TTCTCCAGCTCTGCCTCTTTC
AT5G60130	0	AT1G08430	ALMT1	562	580	-	6.76e-06	AAGAAATGGAAAAGGAAAA
AT1G34670	AtMYB93	AT4G27560	UGT79B2	18	38	+	6.77e-06	TAAATATTGGTAGGTGACCAA
AT1G66420	0	AT5G47610	ATL79	565	583	-	6.77e-06	ATCATCATCCACATGTTTG
AT4G01680	MYB55	AT3G21890	MIP1B	499	512	-	6.77e-06	TATCACCCACCACT
AT5G14340	AtMYB40	AT1G76410	ATL8	344	356	-	6.77e-06	TTTACCTAACATC
AT5G38860	BIM3	AT4G03420	0	460	477	-	6.77e-06	TTATGATCCTCACGTGGT
AT5G51190	ERF105	AT1G79060	0	487	501	-	6.77e-06	CCAATGGCGGAGCCT
AT5G66940	DOF5.8	AT2G40530	CEP15	453	481	-	6.77e-06	CAATTTCTTACTTTTTCTTTTCTTTGATT
AT1G59640	BPE	AT1G52343	0	22	42	-	6.78e-06	AGGCGGACACGTGTCATACAT
AT2G40340	DREB2C	AT3G21755	0	409	429	-	6.78e-06	CGGTGGGTATCCGGCGGTGGC
AT2G45660	SOC1	AT2G23950	0	258	278	+	6.78e-06	TTTTTTTGTTTTTGTTTTCCA
AT2G45660	SOC1	AT4G01170	0	308	328	+	6.78e-06	TCTTTCCTTTTCCGTTTCTTA
AT3G23210	BHLH34	AT4G16370	ATOPT3	284	306	+	6.78e-06	ATGACGGACACGTGGATATAGTT
AT4G27950	CRF4	AT5G44160	NUC	456	476	+	6.78e-06	CCACCGCCATCCACTTTGCTC
AT4G29230	anac075	AT5G14890	0	143	157	+	6.78e-06	AGTGTGATGAAGAAG
AT5G02320	MYB3R5	AT4G28250	EXPB3	425	439	-	6.78e-06	GAGATTCGACCGTTG
AT5G49300	GATA16	AT4G21510	SKIP27	257	283	-	6.78e-06	TATCTTCACCATCGTCATCATCTGGAA
AT1G69490	NAC029	AT3G10190	CML36	482	492	+	6.79e-06	ACACGTAACTA
AT1G79580	SMB	AT5G14890	0	391	411	-	6.79e-06	TGTCACTTATGCCACACGCAA
AT3G45150	TCP16	AT2G03750	SOT11	11	21	-	6.79e-06	AAAGGGTCCAC
AT4G38000	DOF4.7	AT3G21755	0	15	42	-	6.79e-06	GAACTATTGCTTCTTCTTCTTCTTTTTC
AT5G02460	DOF5.1	AT1G08570	ACHT4	113	133	+	6.79e-06	AAAAAAGGTTAAAGGAGAGAG
AT5G46590	anac096	AT5G25190	ERF003	131	146	+	6.79e-06	CTTGGGACAAAAGGAA
AT5G62940	DOF5.6	AT3G10190	CML36	558	578	+	6.79e-06	GAAATAACGATAAAGTTAAAG
AT5G62940	DOF5.6	AT5G49120	FLZ15	451	471	+	6.79e-06	AGAAAACGACAAAAGTAAAAT
AT2G20180	PIF1	AT4G03420	0	461	474	-	6.8e-06	TGATCCTCACGTGG
AT2G35700	ERF038	AT3G21755	0	442	456	-	6.8e-06	CGGCGGTGGTGATTC
AT2G35700	ERF038	AT4G27560	UGT79B2	567	581	-	6.8e-06	CGTCGGTGCTGTCTC
AT2G45680	TCP9	AT4G02710	NET1C	72	92	-	6.8e-06	AGCTGAACTTTGGGTCCCATG
AT3G61250	AtMYB17	AT3G52370	FLA15	560	574	-	6.8e-06	TTTTGGGTGGGTGGG
AT5G06839	TGA10	AT2G37000	TCP11	57	71	+	6.8e-06	TGAGATGACGTGAGT
AT5G20240	PI	AT1G75060	0	167	180	-	6.8e-06	TCAAAAAAGGAAAA
AT5G25390	SHN3	AT2G01760	ARR14	81	101	+	6.8e-06	GCCGGATCCACCGCCGTTTCT
AT5G47220	ERF2	AT1G66130	0	161	181	-	6.8e-06	TGGCTACAACCGCAGCCTCGA
AT1G32150	BZIP68	AT1G21528	0	480	494	+	6.81e-06	GGCCACGTGAGGGAA
AT1G71450	ERF021	AT4G14096	0	221	240	-	6.81e-06	AACCGTCACATACTCCACCG
AT2G22750	0	AT1G79110	BRG2	49	65	+	6.81e-06	AACTTTTTACACGTGTC
AT2G40260	0	AT1G75410	BLH3	339	353	+	6.81e-06	CAATAATATTCTTTT
AT2G40260	0	AT5G41410	BEL1	404	418	-	6.81e-06	TATTAATATTCTTTT
AT2G46130	WRKY43	AT3G52060	0	515	528	-	6.81e-06	GTTGTTGACTTTAT
AT4G17980	anac071	AT4G14270	CID2	330	344	-	6.81e-06	TACTTGCTGAGCAAG
AT4G30980	LRL2	AT5G02860	0	542	556	+	6.81e-06	TGGACTAGCCACGTG
AT4G38910	BPC5	AT1G73220	37165	424	453	+	6.81e-06	AAATAAAACAAGAAGGAAAAAGAGAGAGTT
AT1G49720	ABF1	AT3G22970	0	488	506	+	6.82e-06	TCCGACGTGGCATTTACAG
AT1G75490	DREB2D	AT2G18560	0	77	91	-	6.82e-06	AAAGATCCACCGCCA
AT2G36270	ABI5	AT3G21560	UGT84A2	505	522	-	6.82e-06	AGTAGGTGACGTGGATAC
AT3G02150	TCP13	AT2G44940	ERF034	539	551	-	6.82e-06	ATGGGGTCCATAG
AT3G61150	HDG1	AT5G65660	0	408	418	+	6.82e-06	GTAATTAATGA
AT4G21080	DOF4.5	AT3G30725	GDU6	35	48	+	6.82e-06	GATAAAGATACTTT
AT4G21080	DOF4.5	AT3G63050	0	250	263	-	6.82e-06	GAAAAAGTTGCTTG
AT5G17430	BBM	AT1G73220	37165	253	272	-	6.82e-06	GAGAAAGAGAAAAAAAAAAT
AT5G17430	BBM	AT3G16180	NPF1.1	341	360	-	6.82e-06	GAAGAGAAAAGAAAAAAACA
AT5G28770	BZIP63	AT1G33240	AT-GTL1	432	443	-	6.82e-06	TGTCCACGTGGC
AT5G28770	BZIP63	AT5G49120	FLZ15	540	551	+	6.82e-06	GACACACGTGGC
AT1G06160	ERF094	AT4G14120	0	308	315	-	6.83e-06	GGCCGCCA
AT1G06160	ERF094	AT5G05940	ROPGEF5	51	58	-	6.83e-06	GGCCGCCA
AT1G08810	MYB60	AT1G75460	0	516	534	+	6.83e-06	CTCTTCCAACTAACTTCTA
AT1G13300	HRS1	AT5G01320	PDC4	11	25	-	6.83e-06	AGATTAGAATATTCC
AT3G10500	NAC053	AT4G17880	MYC4	530	546	+	6.83e-06	TTTCTTGTAAAACAATT
AT3G10800	BZIP28	AT3G04510	LSH2	8	22	+	6.83e-06	GACGTCGACGTGGAA
AT3G45610	DOF3.2	AT1G08570	ACHT4	34	52	-	6.83e-06	TGCCCTTTTTAGTTTTTTG
AT3G45610	DOF3.2	AT1G21410	SKP2A	328	346	+	6.83e-06	TCCACTTTTTGATTTTGAC
AT3G45610	DOF3.2	AT1G31320	LBD4	375	393	-	6.83e-06	TTCTCTTTTTGTCTTTTAC
AT3G45610	DOF3.2	AT1G75390	BZIP44	570	588	+	6.83e-06	TTCACTTTATACTCTCTTT
AT2G02820	MYB88	AT1G79060	0	482	496	+	6.84e-06	CCGAGAGGCTCCGCC
AT3G21175	GATA24	AT5G03230	0	409	423	+	6.84e-06	CCATTAACATCATCA
AT3G51060	SRS1	AT2G31070	TCP10	12	21	+	6.84e-06	CCGCTAGGGC
AT5G05790	0	AT3G29639	0	520	534	+	6.84e-06	ATCCTTATCTTATCA
AT5G08330	TCP21	AT2G43340	0	488	501	+	6.84e-06	GGTGGGCCATACTC
AT5G60850	DOF5.4	AT2G40530	CEP15	465	478	+	6.84e-06	GAAAAAGTAAGAAA
AT5G60850	DOF5.4	AT5G17760	0	509	522	-	6.84e-06	GAAAAAGTAAGAAA
AT5G65310	ATHB-5	AT1G60040	AGL49	104	114	-	6.84e-06	TCAATAATTGG
AT5G65310	ATHB-5	AT1G60040	AGL49	137	147	-	6.84e-06	TCAATAATTGG
AT1G19350	BES1	AT1G52343	0	28	38	+	6.85e-06	GACACGTGTCC
AT1G19350	BES1	AT1G71880	SUC1	587	597	+	6.85e-06	GACACGTGTCC
AT1G19350	BES1	AT3G48510	0	565	575	+	6.85e-06	GACACGTGTCC
AT1G19350	BES1	AT5G11060	KNAT4	471	481	+	6.85e-06	GACACGTGTCC
AT1G30650	WRKY14	AT5G53030	0	165	177	-	6.85e-06	AAAAGTCAAAGGC
AT1G45249	ABF2	AT5G17760	0	470	487	-	6.85e-06	AAAATTTCCACGTCTCTT
AT1G49480	REM19	AT1G30080	0	255	269	-	6.85e-06	AAAAAAAAAAAATGA
AT1G49480	REM19	AT4G36040	ATJ11	554	568	+	6.85e-06	AAAAAAAAAAAATGA
AT1G55110	IDD7	AT1G73220	37165	298	315	-	6.85e-06	AAATAAACGACAAAGGTT
AT2G20110	0	AT2G43340	0	66	80	-	6.85e-06	ATTTAAAATTTTAAA
AT3G24050	GATA1	AT3G10570	CYP77A6	144	158	+	6.85e-06	GCGGTTGTGATGAAG
AT3G50410	DOF3.4	AT1G74940	FLZ13	469	489	-	6.85e-06	ATGATTCCTTTTCTTCTTTTT
AT3G50700	GAF1	AT4G14270	CID2	406	420	-	6.85e-06	CAGAAAAAAACAAAA
AT4G23750	CRF2	AT3G25790	HHO1	215	222	-	6.85e-06	CAGCCGCC
AT4G23750	CRF2	AT5G40720	0	135	142	-	6.85e-06	CAGCCGCC
AT5G25390	SHN3	AT3G08920	STR10	183	203	+	6.85e-06	ACCTCCTCCTTCTTCTTCTTC
AT5G38860	BIM3	AT1G08170	0	519	536	+	6.85e-06	ATTCGAACGACACGTGGC
AT2G26960	AtMYB81	AT1G10530	0	412	422	+	6.86e-06	CTAACCGACTT
AT2G36610	ATHB-22	AT1G23210	AtGH9B6	417	429	-	6.86e-06	CAATAATTTAGGC
AT2G45660	SOC1	AT2G36350	KIPK2	438	458	-	6.86e-06	TTCTTTTTTTATTTTCTTTTC
AT2G45660	SOC1	AT3G50480	HR4	478	498	+	6.86e-06	CTTTGATTTTTCCTTCTCTTC
AT2G45660	SOC1	AT5G54130	0	147	167	-	6.86e-06	TGTTAGTCTTTTTTTCTTCTT
AT3G27785	MYB118	AT5G25380	CYCA2-1	456	472	-	6.86e-06	TAATCAGCCGTTACGCG
AT5G66940	DOF5.8	AT5G01030	0	67	95	-	6.86e-06	ATTTCCTTGTTTTTTACCTTTTTTTGGCA
AT1G75390	BZIP44	AT4G09490	0	157	171	-	6.87e-06	AAAGATGATGTGGAA
AT1G78080	RAP2-4	AT1G70000	0	235	244	+	6.87e-06	CGCCGACAAG
AT3G02990	HSFA1E	AT1G66130	0	128	140	-	6.87e-06	AGAACTTTCTCGA
AT4G24470	ZIM	AT2G46600	KIC	43	57	+	6.87e-06	CCTCGGTCGTTGGTT
AT5G07310	ERF115	AT3G21755	0	477	491	+	6.87e-06	CCGCCGTCGTCTGAA
AT5G16600	MYB43	AT1G18730	PNSB4	358	370	-	6.87e-06	TTGGTTGGTGAAA
AT5G38800	BZIP43	AT1G64618	0	362	373	-	6.87e-06	TCCACCTCAGCT
AT5G44210	ERF9	AT5G44160	NUC	456	476	-	6.87e-06	GAGCAAAGTGGATGGCGGTGG
AT1G12630	ERF027	AT3G21755	0	413	433	+	6.88e-06	CCGCCGGATACCCACCGCCGC
AT1G71450	ERF021	AT2G47895	0	569	588	+	6.88e-06	TTCCGCTGCCGTCGCAGCTT
AT3G13810	AtIDD11	AT5G61480	TDR	498	518	-	6.88e-06	ATCTTTTCTTTGTCCTTTAAT
AT4G31060	ERF015	AT5G67160	EPS1	96	115	+	6.88e-06	TCGCCGCCGAATCTCCGGTA
AT5G13910	LEP	AT3G21755	0	494	514	+	6.88e-06	TCCACCACCACCACCTTAGGT
AT5G17430	BBM	AT1G35560	TCP23	469	488	+	6.88e-06	AAAAGAAAAAGAAAGTGAAA
AT5G17430	BBM	AT5G23100	0	382	401	-	6.88e-06	CAAAAGGAAAGAAAAAAAAA
AT1G20640	NLP4	AT3G29185	0	415	429	-	6.89e-06	GAAGCAGCAGAAATA
AT1G22810	ERF019	AT2G22430	ATHB-6	461	475	+	6.89e-06	GGTATAGCCGGTGGA
AT1G22810	ERF019	AT2G27250	CLV3	64	78	+	6.89e-06	GTATGTGCCGGTGCC
AT1G22810	ERF019	AT3G01860	0	52	66	-	6.89e-06	TCTAGCGGCGGAGGC
AT1G22810	ERF019	AT5G67160	EPS1	95	109	-	6.89e-06	AGATTCGGCGGCGAC
AT1G43160	RAP2-6	AT3G03990	D14	46	60	+	6.89e-06	TGACGGTGGTGAATG
AT3G06740	GATA15	AT2G01760	ARR14	244	262	+	6.89e-06	TTTCATCTTCATCTTCACC
AT3G60490	ERF035	AT3G07350	0	559	572	+	6.89e-06	AGGGTCGTCGGTGG
AT4G17490	ERF6	AT2G37170	PIP2B	71	91	-	6.89e-06	TTAGCCTCGCCGCCCCATACC
AT4G36730	GBF1	AT3G07350	0	275	284	-	6.89e-06	CCACGTGTCA
AT4G36730	GBF1	AT4G05070	0	453	462	+	6.89e-06	CCACGTGTCA
AT4G36730	GBF1	AT5G09930	ABCF2	477	486	-	6.89e-06	CCACGTGTCA
AT1G29160	DOF1.5	AT1G75460	0	229	249	-	6.9e-06	GTGATAAGGGAAAAGGGAAAC
AT1G29160	DOF1.5	AT2G46970	PIL1	71	91	+	6.9e-06	AAAAAAAAAAAAAAGGAATTG
AT1G29160	DOF1.5	AT3G25590	0	531	551	-	6.9e-06	AAGAAAAGTAAAAAGAAAAAG
AT1G73730	EIL3	AT5G65640	BHLH93	208	228	+	6.9e-06	CTGTCTACATACAATGCACGT
AT1G78080	RAP2-4	AT2G06002	0	490	499	+	6.9e-06	CGCCGTCCGG
AT3G02990	HSFA1E	AT1G80690	0	507	519	-	6.9e-06	CGAACGATCTAGA
AT3G52440	0	AT1G30080	0	246	256	-	6.9e-06	GAAAAAGTGGC
AT3G55370	OBP3	AT5G54130	0	144	164	-	6.9e-06	TAGTCTTTTTTTCTTCTTCTT
AT4G18880	HSFA4A	AT1G33770	0	525	543	-	6.9e-06	TTCTTGAGTTTCTAGAAGC
AT4G32730	PC-MYB1	AT1G75390	BZIP44	102	116	-	6.9e-06	AGAATTAACCGTTGA
AT5G23280	TCP7	AT1G21050	0	248	258	+	6.9e-06	GTGGATCCCAC
AT1G13260	RAV1	AT3G63200	PLP9	398	414	-	6.91e-06	CAGCTAATATTTGTTGC
AT2G31230	ERF15	AT3G21755	0	399	413	+	6.91e-06	GATACCCACCGCCAC
AT5G06950	TGA2	AT1G77920	TGA7	518	537	-	6.91e-06	CGTGATGTCATCTACCAAGA
AT5G18090	0	AT5G14890	0	145	159	+	6.91e-06	TGTGATGAAGAAGAT
AT5G19790	RAP2-11	AT1G49620	KRP7	509	523	-	6.91e-06	GCGTAGACGCCGTCG
AT5G46350	WRKY8	AT4G02670	AtIDD12	295	309	+	6.91e-06	AACAAAGTCAAAGTC
AT1G49720	ABF1	AT5G43870	0	474	492	-	6.92e-06	TAACACGTGGCTTTACCTT
AT1G75390	BZIP44	AT5G09930	ABCF2	435	449	+	6.92e-06	TCCGGTGACGTGGTA
AT2G01570	RGA	AT3G51960	ATBZIP24	264	283	+	6.92e-06	AAGAAAATGAGGAAGACAGG
AT2G30340	LBD13	AT3G21755	0	469	485	-	6.92e-06	CGACGGCGGCGGTGGTG
AT2G40220	ABI4	AT4G28270	RMA2	370	379	+	6.92e-06	CGGTGCAGCC
AT4G38910	BPC5	AT3G53200	MYB27	278	307	-	6.92e-06	AGGGACTTAAAAAAGAAGATAGAAAGAGAT
AT5G13080	WRKY75	AT5G62680	NPF2.11	329	341	+	6.92e-06	TTAAGTCAACGTC
AT5G13180	NAC083	AT1G21528	0	534	552	+	6.92e-06	TAGCTTGTACCACAAGTCT
AT5G25810	TINY	AT1G70000	0	232	246	+	6.92e-06	ACTCGCCGACAAGAG
AT1G50640	ERF3	AT2G47895	0	571	585	-	6.93e-06	CTGCGACGGCAGCGG
AT1G53910	RAP2-12	AT5G44160	NUC	453	473	-	6.93e-06	CAAAGTGGATGGCGGTGGAAA
AT1G68550	ERF118	AT3G21755	0	448	462	+	6.93e-06	CCACCGCCGCTGCCA
AT2G23320	WRKY15	AT1G54200	0	558	568	-	6.93e-06	AAAAGTCAAAG
AT2G23320	WRKY15	AT5G53030	0	167	177	-	6.93e-06	AAAAGTCAAAG
AT4G01250	WRKY22	AT1G54200	0	556	568	-	6.93e-06	AAAAGTCAAAGCA
AT4G25490	DREB1B	AT3G07350	0	562	573	-	6.93e-06	ACCACCGACGAC
AT5G13910	LEP	AT3G21755	0	351	371	+	6.93e-06	ACCACCACCACAACCAACACC
AT5G52660	RVE6	AT3G03170	0	535	545	-	6.93e-06	AGATATTTTGG
AT5G56840	0	AT1G73480	0	432	446	+	6.93e-06	AATATTATCCAATAC
AT1G69570	CDF5	AT5G59780	MYB59	430	456	-	6.94e-06	CCTTTTCTTTTGTCTTTTTGTGTTGCA
AT1G71450	ERF021	AT3G21755	0	481	500	+	6.94e-06	CGTCGTCTGAACCTCCACCA
AT2G01930	BPC1	AT1G63350	0	455	478	-	6.94e-06	AAAAAAAAAAAAGAGAGAGAAAAT
AT2G23340	ERF008	AT3G07350	0	561	577	+	6.94e-06	GGTCGTCGGTGGTTGGT
AT2G45660	SOC1	AT5G65660	0	526	546	+	6.94e-06	CTCTCTCTTTCCCCTTTTTTC
AT5G42520	BPC6	AT1G60040	AGL49	542	562	+	6.94e-06	CTTTTTATCTCTCTCTCACGA
AT4G28140	ERF054	AT3G01860	0	91	110	+	6.95e-06	GACGGTGCTATTTTCGGCGA
AT4G28140	ERF054	AT3G21755	0	489	508	-	6.95e-06	GGTGGTGGTGGTGGAGGTTC
AT5G17430	BBM	AT2G28810	DOF2.2	122	141	+	6.95e-06	GTGAGAAAAAAAGAAAGAAA
AT1G14580	0	AT5G47060	0	496	515	-	6.96e-06	ACCATTTTTGTTGTTTTCCT
AT1G19790	SRS7	AT5G40150	PER63	461	483	-	6.96e-06	TAATTATAAAATCTAAACCCAAG
AT3G12130	0	AT1G21410	SKP2A	328	341	-	6.96e-06	AATCAAAAAGTGGA
AT3G17730	anac057	AT5G65660	0	458	474	-	6.96e-06	GACGTGGGCTCCAAGCT
AT3G20770	EIN3	AT3G24660	TMKL1	199	213	+	6.96e-06	GTCAAGATTCAAGGA
AT3G60490	ERF035	AT2G24230	0	129	142	-	6.96e-06	TAGATTGTCGGTAG
AT5G43410	ERF096	AT3G21755	0	430	439	+	6.96e-06	CCGCCGTCAC
AT5G62320	MYB99	AT1G68360	GIS3	340	352	-	6.96e-06	TTCCACCTACTTT
AT1G65620	AS2	AT3G21755	0	398	418	+	6.97e-06	GGATACCCACCGCCACCGCCG
AT2G01930	BPC1	AT5G41410	BEL1	473	496	+	6.97e-06	TAGATATATATAGAGAGAGAGATT
AT2G40740	WRKY55	AT3G48240	0	244	255	+	6.97e-06	TGCGTTGACTAG
AT3G47500	CDF3	AT3G22970	0	71	89	-	6.97e-06	GTAAAAGAAAAAGTAAAAG
AT4G33280	0	AT3G05430	0	395	415	+	6.97e-06	ATCACGTTTTAGGCAGCAAAA
AT4G38000	DOF4.7	AT4G37580	HLS1	149	176	-	6.97e-06	ATGTTAATTCTCTTTTTTTTTTTTTTTT
AT4G38000	DOF4.7	AT5G42680	0	22	49	+	6.97e-06	TTTTTTTTTCTTTTCTCGTGTTTTTTTT
AT4G38000	DOF4.7	AT5G56790	0	155	182	+	6.97e-06	TTTCTCAACTTTTGTTTTTCACTTTCTC
AT5G28770	BZIP63	AT3G04510	LSH2	10	21	+	6.97e-06	CGTCGACGTGGA
AT5G42520	BPC6	AT4G34138	UGT73B1	392	412	-	6.97e-06	TTCTTCCCTTTTCTCACTCTT
AT1G69690	TCP15	AT4G20070	AAH	559	571	-	6.98e-06	AGATGGGGCCCAT
AT2G35530	BZIP16	AT2G34620	0	537	551	-	6.98e-06	TCCAAACACGTGGCA
AT3G01220	ATHB-20	AT1G60040	AGL49	104	114	-	6.98e-06	TCAATAATTGG
AT3G01220	ATHB-20	AT1G60040	AGL49	137	147	-	6.98e-06	TCAATAATTGG
AT3G51060	SRS1	AT3G54680	0	30	39	-	6.98e-06	CCCCGAGGGT
AT4G16150	0	AT3G51960	ATBZIP24	444	461	+	6.98e-06	ACGTTTACAAAACGTGTC
AT5G02460	DOF5.1	AT2G28660	0	51	71	-	6.98e-06	AAGAAAGAAGAAGAAAAAGAA
AT5G02460	DOF5.1	AT5G03230	0	541	561	-	6.98e-06	ACAAAAGAAGATAAAAAAAAA
AT5G25390	SHN3	AT1G66130	0	153	173	-	6.98e-06	ACCGCAGCCTCGAGCACTTCC
AT5G44210	ERF9	AT3G21755	0	442	462	-	6.98e-06	TGGCAGCGGCGGTGGTGATTC
AT1G49480	REM19	AT1G52000	JAL5	481	495	-	6.99e-06	CCCACAAAAAAAAAA
AT1G51700	DOF1.7	AT5G48800	0	396	416	+	6.99e-06	GAGAGACAAAAGTAAACAAAA
AT1G69010	BIM2	AT1G01240	0	169	183	-	6.99e-06	CACGTGTCATTAACC
AT1G69120	AP1	AT3G44380	0	172	183	+	6.99e-06	CCTAAATTGGAA
AT2G01060	PHL7	AT5G01320	PDC4	11	23	-	6.99e-06	ATTAGAATATTCC
AT2G02070	IDD5	AT1G08920	ESL1	124	139	-	6.99e-06	GTTTTGTCTTTTTGGT
AT3G23210	BHLH34	AT5G49120	FLZ15	535	557	-	6.99e-06	ATATACGCCACGTGTGTCCTTCT
AT3G56850	DPBF3	AT5G11060	KNAT4	467	481	+	6.99e-06	TCACGACACGTGTCC
AT5G43840	HSFA6A	AT1G80690	0	503	518	-	6.99e-06	GAACGATCTAGATACC
AT2G01570	RGA	AT1G35560	TCP23	526	545	-	7e-06	GAGAAAGAGAGAGTGAGAGG
AT2G01570	RGA	AT3G10190	CML36	317	336	+	7e-06	GAAAAGAAAAGAAAAACAAG
AT2G02080	IDD4	AT5G49100	0	198	214	+	7e-06	TAGAATAAGACAAAACA
AT3G55370	OBP3	AT3G03530	NPC4	181	201	+	7e-06	TCAATTTTTTTTTTTTTTTTT
AT3G58630	0	AT2G01760	ARR14	449	463	-	7e-06	ATCACGCCGGCGAAT
AT4G34590	BZIP11	AT3G01860	0	231	245	-	7e-06	CTCCACGTCAACATA
AT4G36160	ANAC076	AT2G35470	0	133	147	-	7e-06	CTTGACGAACAAGTA
AT5G45300	BMY2	AT4G16370	ATOPT3	533	547	+	7e-06	TCACACGCGTGGAAA
AT5G61270	BHLH72	AT2G41250	0	2	16	-	7e-06	AACGGGCCCACGTGT
AT1G36060	ERF055	AT5G43870	0	565	578	-	7.01e-06	AGAGTCGGCGGTTG
AT1G74930	ERF018	AT2G35940	BLH1	489	498	+	7.01e-06	TACCGACCAC
AT2G01930	BPC1	AT4G34950	0	507	530	-	7.01e-06	GTGAGAAAGTACGAAAGAGACACG
AT3G10113	RVE7L	AT5G25190	ERF003	364	378	+	7.01e-06	CCAAAAAATATCTCT
AT5G17430	BBM	AT1G35560	TCP23	463	482	+	7.01e-06	AAACACAAAAGAAAAAGAAA
AT5G17430	BBM	AT2G28550	RAP2.7	507	526	+	7.01e-06	GCAAAAAAAAAAAAAAAAAA
AT5G17430	BBM	AT5G16720	MYOB3	128	147	+	7.01e-06	AGGAAAAAAAAAAAAAATAG
AT5G64750	ABR1	AT5G67160	EPS1	86	104	+	7.01e-06	GACGGTTTCGTCGCCGCCG
AT1G69570	CDF5	AT5G54130	0	12	38	-	7.02e-06	TTTTCTCTTTTTTCTAATATTGTTTTA
AT3G27010	TCP20	AT2G43340	0	489	509	-	7.03e-06	GGGCCGGAGAGTATGGCCCAC
AT5G03150	JKD	AT3G25590	0	9	28	+	7.03e-06	TTTCATTTTGTCTATTTGTG
AT5G44210	ERF9	AT2G47895	0	574	594	-	7.03e-06	GAGTGAAAGCTGCGACGGCAG
AT5G60850	DOF5.4	AT2G40970	MYBC1	22	35	+	7.03e-06	CAAAAAGTAAAACC
AT1G46264	HSFB4	AT1G08430	ALMT1	315	329	+	7.04e-06	GGAAGCTGCAAGAAA
AT4G38910	BPC5	AT4G02670	AtIDD12	301	330	-	7.04e-06	AGAGATTGTGCTTGAAAGTGAGACTTTGAC
AT5G66940	DOF5.8	AT2G44830	0	27	55	-	7.04e-06	CCATCACTTTTCTTTTCTTTTTTCTTTGC
AT5G66940	DOF5.8	AT5G63630	RH31	348	376	+	7.04e-06	TTATCTATTTGTTTTGCTTTTTACTTATG
AT5G67190	ERF010	AT1G64618	0	512	526	+	7.04e-06	TAATCTCCACCGTCC
AT1G69010	BIM2	AT1G69490	NAC029	350	364	-	7.05e-06	CACGTGACCTAAAAG
AT2G01930	BPC1	AT4G01170	0	304	327	-	7.05e-06	AAGAAACGGAAAAGGAAAGAAGGT
AT3G21175	GATA24	AT3G60720	PDLP8	146	160	-	7.05e-06	TCTTCTTCTTCATCA
AT5G40330	MYB23	AT1G30080	0	84	94	-	7.05e-06	TTGGTAGTTGG
AT5G65410	ZHD1	AT1G08180	SMR2	478	492	-	7.05e-06	TGGTTAATTACCCTT
AT1G54330	ANAC020	AT1G63350	0	128	148	-	7.06e-06	TTACTTGTTAACCAAGATTCG
AT1G75490	DREB2D	AT4G14096	0	29	43	-	7.06e-06	ACGCCACCACCGAAA
AT2G44840	ERF13	AT3G52060	0	118	132	+	7.06e-06	GAGAGCCGCCATGAG
AT2G46270	GBF3	AT5G43870	0	481	495	+	7.06e-06	AGCCACGTGTTAATC
AT3G50700	GAF1	AT3G52910	GRF4	80	94	+	7.06e-06	AATTAAAAGACAAAT
AT3G56850	DPBF3	AT3G03170	0	504	518	-	7.06e-06	TGACGACACGTGGAA
AT4G06746	RAP2-9	AT5G63630	RH31	226	244	-	7.06e-06	AACCAGAACCACCGTCCAT
AT1G03800	ERF10	AT1G26930	0	235	255	-	7.07e-06	TTCTACGACGGAGCCGCCAAG
AT1G08810	MYB60	AT3G03170	0	450	468	+	7.07e-06	TGTTTCCACCCACCACGTA
AT1G12260	NAC007	AT4G16370	ATOPT3	389	403	+	7.07e-06	CGTAGTTCTCAAGCA
AT1G14580	0	AT2G44830	0	144	163	+	7.07e-06	TGATTCTTTGTCTCTTTCTT
AT1G14580	0	AT3G01860	0	280	299	+	7.07e-06	GGTAATTTTGTCTTTTGGTG
AT1G24260	37865	AT5G59780	MYB59	90	102	-	7.07e-06	ACAAAAAAGGAGA
AT1G30650	WRKY14	AT5G62680	NPF2.11	329	341	+	7.07e-06	TTAAGTCAACGTC
AT3G11440	ATMYB65	AT5G67150	0	121	133	-	7.07e-06	ACCCCAACCGAAA
AT3G13810	AtIDD11	AT3G03990	D14	300	320	+	7.07e-06	CTTCTTTTTTTGTCGACATCC
AT3G45610	DOF3.2	AT1G25440	COL16	423	441	-	7.07e-06	ATTTCTTTTTTCCTTTTTT
AT3G45610	DOF3.2	AT4G27900	0	116	134	-	7.07e-06	TCTGCTTTTTAGCCTTTAT
AT4G14770	TCX2	AT3G51710	0	397	411	+	7.07e-06	CATCCAAATTCGAAT
AT4G17490	ERF6	AT3G21755	0	439	459	+	7.07e-06	CCGGAATCACCACCGCCGCTG
AT5G42520	BPC6	AT3G11660	NHL1	5	25	+	7.07e-06	AACTTTCTTTCAATCTCTATC
AT5G42520	BPC6	AT5G63630	RH31	338	358	+	7.07e-06	CTCTTTTTCTTTATCTATTTG
AT5G65130	0	AT5G02460	DOF5.1	444	458	+	7.07e-06	TCTCCTCCACCTTCC
AT1G10120	BHLH74	AT5G17300	RVE1	484	504	-	7.08e-06	CATCTTTGCCACGTGTCGCTC
AT1G59640	BPE	AT2G19310	HSP18.5	94	114	+	7.08e-06	AACGTGCCACGTGTTCTCAAA
AT1G59640	BPE	AT4G16370	ATOPT3	284	304	-	7.08e-06	CTATATCCACGTGTCCGTCAT
AT1G67260	TCP1	AT4G02710	NET1C	72	101	+	7.08e-06	CATGGGACCCAAAGTTCAGCTCTACGCCTC
AT2G22540	SVP	AT1G09540	MYB61	86	100	-	7.08e-06	TGTTTCTCTTTTCGG
AT3G10800	BZIP28	AT5G17760	0	468	482	+	7.08e-06	GAAAGAGACGTGGAA
AT5G02460	DOF5.1	AT3G51280	0	287	307	-	7.08e-06	GAAAAAGTCACTAGAAAAAGA
AT5G02460	DOF5.1	AT4G21680	NPF7.2	15	35	-	7.08e-06	AAAAAAGAGGGGAAAAAGTGA
AT5G02460	DOF5.1	AT5G51550	EXL3	6	26	+	7.08e-06	GAAAAAGAAACAGTTGAGAAA
AT5G08070	TCP17	AT1G69530	ATEXPA1	460	470	+	7.08e-06	TTGGTCCCCAA
AT5G17430	BBM	AT5G60850	DOF5.4	327	346	-	7.08e-06	GATACATAAAAAAAAAGAAA
AT5G38860	BIM3	AT3G07350	0	276	293	-	7.08e-06	ATGTGACATCCACGTGTC
AT5G39610	NAC92	AT3G51960	ATBZIP24	89	103	+	7.08e-06	CTTGATGGGCAAGCA
AT5G66730	ENY	AT4G01170	0	467	483	-	7.08e-06	TATATAAAGACAAAACA
AT1G72740	0	AT4G14120	0	210	224	+	7.09e-06	ACAAAACCCTAATGA
AT3G50410	DOF3.4	AT1G33220	0	181	201	+	7.09e-06	TTTTTGTACCTTCTGCTTTTG
AT3G50410	DOF3.4	AT3G61890	ATHB-12	363	383	-	7.09e-06	TTCATACTTTTTTTCCTTTAT
AT3G55370	OBP3	AT1G65910	anac028	471	491	-	7.09e-06	TCCACTTTAACTTTTCTTTTT
AT5G47390	KUA1	AT1G72640	0	562	576	+	7.09e-06	ACAATCTTATCCGAT
AT2G35530	BZIP16	AT2G23430	KRP1	498	512	+	7.1e-06	AACCGACACGTGTCA
AT4G16750	ERF039	AT2G47895	0	569	583	+	7.1e-06	TTCCGCTGCCGTCGC
AT4G16750	ERF039	AT4G27560	UGT79B2	568	582	+	7.1e-06	AGACAGCACCGACGA
AT4G21330	DYT1	AT1G11700	0	182	195	+	7.1e-06	AGCGCGTCACGTGG
AT5G18270	ANAC087	AT2G35470	0	132	150	-	7.1e-06	AATCTTGACGAACAAGTAA
AT5G25190	ERF003	AT4G14096	0	26	44	+	7.1e-06	CTGTTTCGGTGGTGGCGTC
AT5G42520	BPC6	AT5G56790	0	567	587	-	7.1e-06	CTTCTTCTTTCTCTCTATTTG
AT5G65210	TGA1	AT1G77920	TGA7	523	537	+	7.1e-06	GTAGATGACATCACG
AT1G46768	RAP2-1	AT2G01760	ARR14	85	97	-	7.11e-06	ACGGCGGTGGATC
AT1G51700	DOF1.7	AT5G63630	RH31	355	375	-	7.11e-06	ATAAGTAAAAAGCAAAACAAA
AT1G79580	SMB	AT5G63630	RH31	460	480	+	7.11e-06	GGAAACTTCTTTTTGAAGCAA
AT2G37590	DOF2.4	AT2G04795	0	524	538	+	7.11e-06	CTATTTCCCTTTTTT
AT2G45660	SOC1	AT2G03750	SOT11	161	181	-	7.11e-06	TCTCTCTCACTTCTTCTTCTT
AT2G45660	SOC1	AT2G26110	0	49	69	+	7.11e-06	TTTTTTTTTCACTTTTCCTCT
AT2G45660	SOC1	AT4G21680	NPF7.2	23	43	+	7.11e-06	TCCCCTCTTTTTTTTTTCCTA
AT2G45660	SOC1	AT5G42680	0	34	54	+	7.11e-06	TTCTCGTGTTTTTTTTTTCTT
AT2G45660	SOC1	AT5G47610	ATL79	321	341	+	7.11e-06	CTTTCTTTTCACCCTTTTTTC
AT3G46070	0	AT3G15095	0	482	496	+	7.11e-06	CTCGTTTCACTCTCA
AT4G00250	STKL2	AT4G21510	SKIP27	574	586	+	7.11e-06	AGTCTTATCCAAA
AT5G06839	TGA10	AT5G51550	EXL3	103	117	-	7.11e-06	CAATCTGACGTCATC
AT5G56110	MYB80	AT1G76410	ATL8	343	357	+	7.11e-06	AGATGTTAGGTAAAC
AT1G32150	BZIP68	AT5G17760	0	468	482	-	7.12e-06	TTCCACGTCTCTTTC
AT3G48160	E2FE	AT1G31320	LBD4	413	433	-	7.12e-06	GTTTTACTTTTGGCGCCAAAT
AT5G04410	NAC078	AT5G36960	0	308	319	-	7.12e-06	TGACAAGCCACT
AT5G63260	0	AT4G19050	0	303	313	-	7.12e-06	GAAAAAGTTAC
AT1G28370	ERF11	AT3G21755	0	442	456	+	7.13e-06	GAATCACCACCGCCG
AT1G28370	ERF11	AT3G21755	0	448	462	+	7.13e-06	CCACCGCCGCTGCCA
AT1G74840	0	AT4G21510	SKIP27	576	586	-	7.13e-06	TTTGGATAAGA
AT3G61250	AtMYB17	AT3G21755	0	518	532	-	7.13e-06	TAGAGGGTAGGTAAA
AT4G18170	WRKY28	AT3G52060	0	516	528	-	7.13e-06	GTTGTTGACTTTA
AT4G21030	DOF4.2	AT1G09812	0	270	288	-	7.13e-06	TAAAGAAAAAGGTATATCA
AT5G02320	MYB3R5	AT1G75390	BZIP44	103	117	-	7.13e-06	CAGAATTAACCGTTG
AT1G25550	HHO3	AT5G20885	0	435	445	-	7.14e-06	GGAATATTCTG
AT4G01680	MYB55	AT3G07350	0	565	578	-	7.14e-06	GACCAACCACCGAC
AT4G01680	MYB55	AT3G21755	0	398	411	+	7.14e-06	GGATACCCACCGCC
AT4G01680	MYB55	AT3G21755	0	418	431	+	7.14e-06	GGATACCCACCGCC
AT5G44210	ERF9	AT1G51172	0	387	407	-	7.14e-06	ACGGTGAACGGGCGGTGGCGA
AT5G44210	ERF9	AT3G21755	0	486	506	-	7.14e-06	TGGTGGTGGTGGAGGTTCAGA
AT1G68200	0	AT3G60390	HAT3	119	133	+	7.15e-06	GCGAGAAAGCCGCTT
AT4G01720	WRKY47	AT3G60390	HAT3	98	116	-	7.15e-06	GTTGACCGTTGACTGATTG
AT4G06746	RAP2-9	AT5G62940	DOF5.6	146	164	+	7.15e-06	TTTTGGAACCACCGACGCT
AT4G38000	DOF4.7	AT3G23410	FAO3	40	67	-	7.15e-06	GATACTCTTTCTTTTTTTTTTTTTTTTT
AT4G38910	BPC5	AT2G46970	PIL1	183	212	-	7.15e-06	AAAGAAATAGAGAGAGAGACATTCTTATGA
AT5G17430	BBM	AT5G57130	SMXL5	395	414	+	7.15e-06	AAGAAAAGAGAGAAGACAAA
AT5G47220	ERF2	AT2G47895	0	565	585	+	7.15e-06	GAAATTCCGCTGCCGTCGCAG
AT1G08810	MYB60	AT2G28650	ATEXO70H8	162	180	+	7.16e-06	TTTCCCCAACAACCAATCT
AT1G34670	AtMYB93	AT1G03820	0	452	472	-	7.16e-06	GTAGTTGAGTTAGTTGAAAAA
AT1G72050	TFIIIA	AT1G03840	MGP	358	376	-	7.16e-06	TCTTTTTTTCATCATCCTC
AT1G72050	TFIIIA	AT1G19150	LHCA6	276	294	-	7.16e-06	TCCCTTCCTCTTACACTTC
AT1G72050	TFIIIA	AT1G75060	0	571	589	+	7.16e-06	CCCTTCCCTCCTCTGTATC
AT3G09600	RVE8	AT4G39190	0	548	559	-	7.16e-06	AGATATTTTCTC
AT3G11020	DREB2B	AT3G47430	PEX11B	63	83	-	7.16e-06	GATTTACGGCGGTGAAAGACG
AT4G38910	BPC5	AT2G03750	SOT11	298	327	+	7.16e-06	AGAGATACTTTGAGTGAGTCATTGGCAGAG
AT1G02250	NAC005	AT5G11060	KNAT4	15	33	+	7.17e-06	ATGCTTGTAACATAAGTAT
AT1G18330	RVE7	AT4G39190	0	550	561	+	7.17e-06	GAAAATATCTAC
AT1G19790	SRS7	AT2G29320	0	392	414	-	7.17e-06	AAGGCCTAAACCCTATTGCTTAT
AT1G27730	ZAT10	AT5G67180	TOE3	64	74	-	7.17e-06	CACCTTCACTC
AT1G51140	BHLH122	AT5G05890	UGT76C5	493	506	+	7.17e-06	TAAACCACTTGCAC
AT1G75490	DREB2D	AT4G14096	0	218	232	-	7.17e-06	CATACTCCACCGCAG
AT3G23250	MYB15	AT3G15095	0	501	521	+	7.17e-06	CCACATTACTTTCACCATCCC
AT3G61120	AGL13	AT5G10170	IPS3	499	516	-	7.17e-06	TTACTTGAAATGGAAACT
AT3G62420	BZIP53	AT3G01860	0	231	245	+	7.17e-06	TATGTTGACGTGGAG
AT4G36930	SPT	AT2G42560	0	377	385	+	7.17e-06	TCCACGTGC
AT5G54230	MYB49	AT1G33770	0	306	320	-	7.17e-06	TGGTCCACCAAATTA
AT1G25340	MYB116	AT5G20885	0	39	53	+	7.18e-06	CAAAATACTTAGGCA
AT1G32150	BZIP68	AT1G08170	0	526	540	+	7.18e-06	CGACACGTGGCACCA
AT2G03710	AGL3	AT4G14270	CID2	370	387	+	7.18e-06	AATTCCATAAATAGCTCG
AT3G10800	BZIP28	AT2G24100	0	487	501	-	7.18e-06	ATTTGACACGTGTCA
AT1G69570	CDF5	AT1G51170	UNC	570	596	+	7.19e-06	CAAACTCTTTTTTTTTTTTTTGTAGTT
AT2G20110	0	AT2G34620	0	20	34	-	7.19e-06	TTTTAAATTTTTATT
AT2G20110	0	AT5G35790	G6PD1	127	141	+	7.19e-06	TTTTAAATTTTTATT
AT2G45660	SOC1	AT1G64618	0	429	449	-	7.19e-06	TCCTTCTCTTCTCTTCTCTTC
AT2G45660	SOC1	AT1G75410	BLH3	556	576	-	7.19e-06	CTTTTTTGTTTGTTTTTCTAT
AT2G45660	SOC1	AT2G28810	DOF2.2	124	144	-	7.19e-06	TTCTTTCTTTCTTTTTTTCTC
AT2G45660	SOC1	AT3G08920	STR10	184	204	+	7.19e-06	CCTCCTCCTTCTTCTTCTTCC
AT2G45660	SOC1	AT4G21510	SKIP27	368	388	+	7.19e-06	CGTTCCTTTCTCTTTTTGCTC
AT3G27010	TCP20	AT4G28560	RIC7	162	182	-	7.19e-06	GAAAAAGCAAGTTGGGACCAT
AT3G45610	DOF3.2	AT1G49660	CXE5	573	591	-	7.19e-06	TTTCCTTTTTAATTTATTT
AT3G45610	DOF3.2	AT3G06020	FAF4	362	380	+	7.19e-06	TTCACTTTTTTTTTTTATG
AT3G55370	OBP3	AT5G05790	0	118	138	+	7.19e-06	CTTTCTTTTTCAATCTTGTTT
AT3G55370	OBP3	AT5G67090	SBT1.9	452	472	-	7.19e-06	GTTTTTTTTTCTTTTCTCTTT
AT4G01540	NAC68	AT4G14270	CID2	60	74	-	7.19e-06	ACTTCTCACACAAGC
AT4G14770	TCX2	AT4G37250	0	526	540	+	7.19e-06	TTCTAAAATTCAAAA
AT5G39760	ZHD10	AT3G26760	0	23	44	-	7.19e-06	ATACTTGATTAGTTAGTTAGTA
AT5G47660	0	AT2G39870	0	108	122	-	7.19e-06	ATACATTTTTACTGC
AT5G58900	0	AT4G21510	SKIP27	572	586	-	7.19e-06	TTTGGATAAGACTAA
AT5G59780	MYB59	AT3G56710	SIB1	406	415	-	7.19e-06	GGTTAGGTCC
AT5G61270	BHLH72	AT1G11700	0	181	195	+	7.19e-06	TAGCGCGTCACGTGG
AT5G65130	0	AT1G10530	0	390	404	+	7.19e-06	TCGGCGTCGCCACCT
AT1G50640	ERF3	AT3G21755	0	448	462	-	7.2e-06	TGGCAGCGGCGGTGG
AT2G23340	ERF008	AT1G70000	0	229	245	-	7.2e-06	TCTTGTCGGCGAGTGTA
AT2G31230	ERF15	AT4G14096	0	214	228	-	7.2e-06	CTCCACCGCAGTCTC
AT3G15210	ERF4	AT3G21755	0	381	395	+	7.2e-06	CAACCACCGCCATCG
AT3G24050	GATA1	AT3G21755	0	382	396	-	7.2e-06	GCGATGGCGGTGGTT
AT4G28110	AtMYB41	AT1G30080	0	75	89	+	7.2e-06	TTGGTTCACCCAACT
AT4G38910	BPC5	AT5G56790	0	558	587	+	7.2e-06	ATACAGAGACAAATAGAGAGAAAGAAGAAG
AT5G15830	AtbZIP3	AT1G11700	0	183	197	+	7.2e-06	GCGCGTCACGTGGCA
AT5G17300	RVE1	AT5G23100	0	117	130	+	7.2e-06	CCAAAAATATCTCT
AT5G47390	KUA1	AT2G41150	0	82	96	-	7.2e-06	AATGTCTTATCCAAT
AT2G01930	BPC1	AT1G61600	0	90	113	-	7.21e-06	TATAAAAGGAGGGAAAAAGAAAGA
AT2G01930	BPC1	AT2G19310	HSP18.5	180	203	+	7.21e-06	TGGAGGCAACGAAAGAGAGAATGG
AT3G26620	LBD23	AT3G63200	PLP9	57	71	-	7.21e-06	GGCTCGGCTCCCGCT
AT4G33280	0	AT2G24010	scpl23	28	48	+	7.21e-06	AGATCATTCTTGGCTGGAAAT
AT1G06180	ATMYB13	AT1G71880	SUC1	68	82	+	7.22e-06	ATTATGGTAGGTGAT
AT1G35460	BHLH80	AT1G18330	RVE7	485	495	+	7.22e-06	AGCAAGTGGAA
AT2G01940	SGR5	AT2G44830	0	148	162	-	7.22e-06	AGAAAGAGACAAAGA
AT2G30340	LBD13	AT5G14890	0	48	64	+	7.22e-06	CGGCGGAGGAGGAGCTA
AT3G50410	DOF3.4	AT3G56620	0	492	512	-	7.22e-06	CCATTTATTTCTTTCCTTTTT
AT3G50410	DOF3.4	AT5G54130	0	368	388	+	7.22e-06	ATGCATTGTTTTTTCCTTTTC
AT3G50410	DOF3.4	AT5G59780	MYB59	92	112	+	7.22e-06	TCCTTTTTTGTTCTTCTTTAT
AT5G14960	E2FD	AT3G03530	NPC4	533	552	-	7.22e-06	AAATAAAGTTGGAGGGAAAT
AT5G52020	ERF025	AT2G47895	0	571	585	-	7.22e-06	CTGCGACGGCAGCGG
AT5G66730	ENY	AT2G42560	0	543	559	-	7.22e-06	ACCGAAAAGACAAAATT
AT1G49480	REM19	AT3G63050	0	555	569	+	7.23e-06	CCAAAAAACAAAAAA
AT1G51700	DOF1.7	AT1G51355	SMR9	474	494	-	7.23e-06	GTAAATAAAAAGAAGAAGAAG
AT1G51700	DOF1.7	AT5G01030	0	488	508	+	7.23e-06	AAGTAGAAAAAGTGAGGAAAA
AT1G53170	ERF8	AT3G50630	KRP2	529	543	+	7.23e-06	TTTAACGGCGCCGTC
AT1G70920	ATHB-X	AT1G56020	0	558	568	+	7.23e-06	TCAATTATTGG
AT1G70920	ATHB-X	AT3G07310	0	175	185	-	7.23e-06	TCAATTATTGG
AT1G70920	ATHB-X	AT4G37180	HHO5	212	222	-	7.23e-06	TCAATTATTGG
AT3G49690	RAX3	AT5G66230	0	79	91	-	7.23e-06	GCCCGGTTGGTTG
AT4G18890	BEH3	AT1G76870	0	304	314	+	7.23e-06	CACACGTGTAA
AT5G01380	GT-3A	AT4G01410	0	150	166	-	7.23e-06	CACATGTGTCATATTTG
AT5G64750	ABR1	AT3G21755	0	466	484	-	7.23e-06	GACGGCGGCGGTGGTGGTG
AT1G18960	0	AT5G14890	0	353	374	-	7.24e-06	CAAAAATTACAACAACAACGAA
AT1G53160	SPL4	AT1G08430	ALMT1	54	63	-	7.24e-06	TGGTACGGAC
AT1G59640	BPE	AT5G17300	RVE1	483	503	+	7.24e-06	AGAGCGACACGTGGCAAAGAT
AT1G69010	BIM2	AT3G50310	MAPKKK20	484	498	-	7.24e-06	CACGTGATGAAAGCG
AT2G36270	ABI5	AT2G23430	KRP1	497	514	+	7.24e-06	TAACCGACACGTGTCAAT
AT2G46270	GBF3	AT5G17300	RVE1	487	501	+	7.24e-06	CGACACGTGGCAAAG
AT3G15500	NAC055	AT4G34860	INVB	523	543	+	7.24e-06	AAGATACTCTCTCACGTCACT
AT3G20770	EIN3	AT2G34140	CDF4	168	182	-	7.24e-06	GTCTATGTTCATGGA
AT3G48160	E2FE	AT4G37250	0	236	256	+	7.24e-06	TATATTATTTTCCCTCCAATT
AT3G56850	DPBF3	AT1G79110	BRG2	52	66	+	7.24e-06	TTTTTACACGTGTCA
AT4G38000	DOF4.7	AT2G24100	0	523	550	-	7.24e-06	CTGTTTAGGTCCCACGTTTTGCTTTTTT
AT5G07310	ERF115	AT3G03990	D14	40	54	-	7.24e-06	CCACCGTCACCAGCC
AT5G22890	STOP2	AT3G04510	LSH2	210	227	-	7.24e-06	CAAATACAACCTTACACA
AT5G23280	TCP7	AT5G40720	0	544	554	-	7.24e-06	GTAGGTTCCAC
AT2G01570	RGA	AT5G49100	0	198	217	+	7.25e-06	TAGAATAAGACAAAACAAAA
AT2G01930	BPC1	AT3G52060	0	530	553	-	7.25e-06	GATAGAGATAGAGTCACAGAGACA
AT2G35530	BZIP16	AT3G01860	0	231	245	+	7.25e-06	TATGTTGACGTGGAG
AT3G28910	MYB30	AT3G21755	0	377	391	+	7.25e-06	CGGACAACCACCGCC
AT4G05100	AtMYB74	AT1G52140	0	65	78	+	7.25e-06	GCCTACCTAACTTG
AT4G16750	ERF039	AT3G21755	0	419	433	+	7.25e-06	GATACCCACCGCCGC
AT4G37180	HHO5	AT1G75390	BZIP44	379	389	+	7.25e-06	CCGAAGATTCT
AT1G34670	AtMYB93	AT1G33770	0	300	320	+	7.26e-06	AAGATATAATTTGGTGGACCA
AT1G49950	TRB1	AT1G11700	0	52	60	-	7.26e-06	TTTAGGTCG
AT1G49950	TRB1	AT3G51230	0	577	585	-	7.26e-06	TTTAGGTCG
AT1G68670	HHO2	AT3G07310	0	457	469	-	7.26e-06	AAATCCTAGATTC
AT3G10480	ANAC050	AT4G22540	ORP2A	451	466	+	7.26e-06	CTTGAAAATCAAGCTA
AT3G23250	MYB15	AT5G10180	SULTR2;1	73	93	+	7.26e-06	CCATTTCATGTTCACCTACCA
AT3G28920	ZHD9	AT3G50780	0	256	270	+	7.26e-06	TTAATCTCCTAATTA
AT4G04450	WRKY42	AT5G01890	PXC2	458	478	-	7.26e-06	ACAACCTTCCCGTTGACTTAC
AT4G18450	ERF091	AT1G51172	0	380	396	-	7.26e-06	GCGGTGGCGAGAACTGA
AT5G10280	MYB92	AT1G56210	HIPP35	144	153	+	7.26e-06	GTTAGGTGAC
AT5G60850	DOF5.4	AT1G25440	COL16	423	436	+	7.26e-06	AAAAAAGGAAAAAA
AT5G62940	DOF5.6	AT2G26110	0	54	74	-	7.26e-06	AAACTAGAGGAAAAGTGAAAA
AT5G02460	DOF5.1	AT1G17480	IQD7	93	113	-	7.27e-06	AGAAAAGAAGAGAAGGAATCG
AT5G64060	anac103	AT3G61750	0	431	451	-	7.27e-06	GGGAACTTGGAAACAAAGTAA
AT1G30650	WRKY14	AT1G52000	JAL5	399	411	+	7.28e-06	CATGGTCAACGGG
AT1G78700	BEH4	AT1G79110	BRG2	56	66	+	7.28e-06	TACACGTGTCA
AT2G33550	ASR3	AT2G01570	RGA	72	89	+	7.28e-06	CAACTAAAAAGCCCTAAA
AT2G36270	ABI5	AT1G76870	0	299	316	+	7.28e-06	ATAAGCACACGTGTAAGA
AT2G36270	ABI5	AT3G02940	MYB107	508	525	-	7.28e-06	CTCTTCTGACGTGTCCAT
AT4G21080	DOF4.5	AT4G34860	INVB	239	252	+	7.28e-06	GCAAAAGAAACTTT
AT5G17430	BBM	AT2G24230	0	387	406	+	7.28e-06	AAGAAAAGAAAAAAGAAACG
AT5G17430	BBM	AT5G16720	MYOB3	131	150	+	7.28e-06	AAAAAAAAAAAAAATAGTAG
AT5G22990	0	AT1G19150	LHCA6	179	193	-	7.28e-06	ACGGCGTCGTCTTCT
AT5G66730	ENY	AT5G57130	SMXL5	139	155	+	7.28e-06	CAAAAAGAGACAAAACT
AT3G09230	MYB1	AT1G73220	37165	282	300	-	7.29e-06	GTTACGGTTAGAATGCATG
AT3G16280	0	AT4G14096	0	26	39	+	7.29e-06	CTGTTTCGGTGGTG
AT3G27010	TCP20	AT2G44830	0	544	564	+	7.29e-06	CCTACATACTCTGGGCCCCAC
AT3G47500	CDF3	AT3G25590	0	538	556	-	7.29e-06	AGGGAAAGAAAAGTAAAAA
AT3G50700	GAF1	AT4G19050	0	260	274	+	7.29e-06	CATCAAAAGACAAAA
AT5G15800	37135	AT5G25380	CYCA2-1	191	208	+	7.29e-06	GACTCCAAATTTAGAAAG
AT5G42520	BPC6	AT2G39870	0	172	192	-	7.29e-06	CGCCTTCTCTCTCTTTTCCTC
AT5G42520	BPC6	AT4G27900	0	321	341	-	7.29e-06	TTGTGACTCTCTCTCACATTT
AT5G61270	BHLH72	AT1G22600	0	495	509	+	7.29e-06	TATAAATCCACGTGG
AT5G67580	TRB2	AT4G12310	CYP706A5	320	338	-	7.29e-06	CTCCAAAAACCCTAAATTT
AT3G20310	ERF7	AT1G13650	0	490	510	-	7.3e-06	CCGCCGTCTACAGTACCGTCA
AT4G38910	BPC5	AT2G34830	WRKY35	430	459	-	7.3e-06	GGAAATAAAGAGATAGGCAAAGAGCCGCAT
AT5G07310	ERF115	AT4G14096	0	250	264	-	7.3e-06	CAACCGCCTCATCCA
AT5G13910	LEP	AT2G01760	ARR14	84	104	+	7.3e-06	GGATCCACCGCCGTTTCTCCG
AT5G15830	AtbZIP3	AT5G09930	ABCF2	474	488	+	7.3e-06	GTTTGACACGTGGCA
AT5G18450	DREB2G	AT1G51172	0	389	403	-	7.3e-06	TGAACGGGCGGTGGC
AT5G18560	ERF086	AT2G01760	ARR14	82	96	+	7.3e-06	CCGGATCCACCGCCG
AT5G18560	ERF086	AT5G67160	EPS1	71	85	-	7.3e-06	CTCATTGCGCCGCCG
AT5G46590	anac096	AT2G28810	DOF2.2	461	476	+	7.3e-06	CTTATAGGCGAAGAAA
AT3G06740	GATA15	AT4G22730	0	78	96	-	7.31e-06	GATCATCCTCTTCTTCTTT
AT3G48430	REF6	AT4G14620	0	234	245	+	7.31e-06	AAAAACAGAAGA
AT4G30080	ARF16	AT1G32510	ANAC011	135	155	+	7.31e-06	TTTATTCTTTTTGCACGAAAT
AT5G45300	BMY2	AT1G22600	0	507	521	-	7.31e-06	TAACACGTGTCGCCA
AT5G45300	BMY2	AT2G23430	KRP1	107	121	-	7.31e-06	CAGCACGTGTCGATC
AT5G45580	PHL11	AT3G08490	0	243	256	+	7.31e-06	AGAGGAATATTTTG
AT1G01260	BHLH13	AT1G03840	MGP	146	153	+	7.32e-06	ACACGTGC
AT1G01260	BHLH13	AT2G23430	KRP1	112	119	+	7.32e-06	ACACGTGC
AT1G01260	BHLH13	AT2G25450	GSL-OH	70	77	+	7.32e-06	ACACGTGC
AT1G01260	BHLH13	AT3G63200	PLP9	129	136	+	7.32e-06	ACACGTGC
AT1G01260	BHLH13	AT4G22730	0	31	38	+	7.32e-06	ACACGTGC
AT1G08810	MYB60	AT5G62680	NPF2.11	65	83	-	7.32e-06	GACCACCAACCACCATATA
AT2G22750	0	AT1G21528	0	255	271	+	7.32e-06	CTCGTGATTCATGTGCG
AT2G22750	0	AT4G16370	ATOPT3	521	537	-	7.32e-06	TGTGAGACGCACGTGCC
AT3G54990	SMZ	AT2G06002	0	555	562	-	7.32e-06	CCTCGGAC
AT3G59060	PIF5	AT1G08570	ACHT4	155	162	-	7.32e-06	CCACGTGG
AT3G59060	PIF5	AT1G08570	ACHT4	155	162	+	7.32e-06	CCACGTGG
AT3G59060	PIF5	AT1G22600	0	502	509	-	7.32e-06	CCACGTGG
AT3G59060	PIF5	AT1G22600	0	502	509	+	7.32e-06	CCACGTGG
AT3G59060	PIF5	AT1G33240	AT-GTL1	433	440	-	7.32e-06	CCACGTGG
AT3G59060	PIF5	AT1G33240	AT-GTL1	433	440	+	7.32e-06	CCACGTGG
AT3G59060	PIF5	AT5G02860	0	550	557	-	7.32e-06	CCACGTGG
AT3G59060	PIF5	AT5G02860	0	550	557	+	7.32e-06	CCACGTGG
AT3G59060	PIF5	AT5G18690	AGP25	113	120	-	7.32e-06	CCACGTGG
AT3G59060	PIF5	AT5G18690	AGP25	113	120	+	7.32e-06	CCACGTGG
AT4G00050	UNE10	AT1G11700	0	188	195	-	7.32e-06	CCACGTGA
AT4G00050	UNE10	AT1G19150	LHCA6	76	83	+	7.32e-06	CCACGTGA
AT4G00050	UNE10	AT1G21528	0	482	489	+	7.32e-06	CCACGTGA
AT4G00050	UNE10	AT1G75360	0	214	221	-	7.32e-06	CCACGTGA
AT4G00050	UNE10	AT2G41150	0	531	538	+	7.32e-06	CCACGTGA
AT4G00050	UNE10	AT3G05820	INVH	332	339	-	7.32e-06	CCACGTGA
AT4G00050	UNE10	AT3G51230	0	4	11	-	7.32e-06	CCACGTGA
AT4G00050	UNE10	AT4G03420	0	461	468	+	7.32e-06	CCACGTGA
AT4G17880	MYC4	AT1G03840	MGP	146	153	+	7.32e-06	ACACGTGC
AT4G17880	MYC4	AT2G23430	KRP1	112	119	+	7.32e-06	ACACGTGC
AT4G17880	MYC4	AT2G25450	GSL-OH	70	77	+	7.32e-06	ACACGTGC
AT4G17880	MYC4	AT3G63200	PLP9	129	136	+	7.32e-06	ACACGTGC
AT4G17880	MYC4	AT4G22730	0	31	38	+	7.32e-06	ACACGTGC
AT5G60970	TCP5	AT1G09812	0	484	491	+	7.32e-06	GGGACCAT
AT5G60970	TCP5	AT1G49620	KRP7	28	35	-	7.32e-06	GGGACCAT
AT5G60970	TCP5	AT1G78990	0	175	182	-	7.32e-06	GGGACCAT
AT5G60970	TCP5	AT2G16580	0	443	450	+	7.32e-06	GGGACCAT
AT5G60970	TCP5	AT3G07350	0	546	553	-	7.32e-06	GGGACCAT
AT5G60970	TCP5	AT4G28560	RIC7	162	169	-	7.32e-06	GGGACCAT
AT5G60970	TCP5	AT5G11060	KNAT4	520	527	-	7.32e-06	GGGACCAT
AT2G01570	RGA	AT3G01860	0	399	418	-	7.33e-06	AAGAAAAAGAGACAATTGGG
AT2G01940	SGR5	AT4G19050	0	261	275	+	7.33e-06	ATCAAAAGACAAAAA
AT3G04070	NAC047	AT1G69260	AFP1	256	270	-	7.33e-06	AAGTTACGTGTTAGC
AT4G27950	CRF4	AT3G21755	0	462	482	+	7.33e-06	AGACCACCACCACCGCCGCCG
AT4G38000	DOF4.7	AT1G61600	0	74	101	+	7.33e-06	ATACCTTTATTCGTTTTCTTTCTTTTTC
AT1G29860	WRKY71	AT3G51280	0	465	475	+	7.34e-06	GAAAGTCAAAG
AT1G76420	NAC031	AT4G22540	ORP2A	450	467	+	7.34e-06	GCTTGAAAATCAAGCTAT
AT2G35530	BZIP16	AT5G17760	0	468	482	+	7.34e-06	GAAAGAGACGTGGAA
AT2G46270	GBF3	AT3G21870	CYCU1-1	579	593	+	7.34e-06	TGACACGTGTCAAAA
AT3G01970	WRKY45	AT3G54680	0	482	493	+	7.34e-06	GTTTGACTTTTC
AT3G14180	ASIL2	AT3G21755	0	393	403	+	7.34e-06	TCGCCGGATAC
AT3G23210	BHLH34	AT3G03170	0	498	520	-	7.34e-06	GATGACGACACGTGGAAAGAGTG
AT4G21030	DOF4.2	AT3G48510	0	167	185	-	7.34e-06	TAGGCAAAAAGATAAAAAG
AT1G14580	0	AT4G14620	0	327	346	-	7.35e-06	TACAGTTTTGTCTTCTTTCT
AT1G27730	ZAT10	AT1G69490	NAC029	406	416	+	7.35e-06	CAGTCACACTC
AT1G69010	BIM2	AT3G05820	INVH	333	347	+	7.35e-06	CACGTGGCTTTTACA
AT2G33710	0	AT2G23430	KRP1	555	569	-	7.35e-06	CTGGAGGCGCCGTTA
AT4G18450	ERF091	AT3G21755	0	494	510	-	7.35e-06	AAGGTGGTGGTGGTGGA
AT4G38910	BPC5	AT5G16720	MYOB3	284	313	-	7.35e-06	AAAAAAAAAAATAGGAAATTGGAGAGAGAA
AT5G17430	BBM	AT4G28240	0	535	554	+	7.35e-06	AAAAAAAAAAAAAAACCAAA
AT5G37020	ARF8	AT1G01240	0	356	364	-	7.35e-06	TTTGTCGGC
AT5G37020	ARF8	AT1G72940	0	478	486	-	7.35e-06	TTTGTCGGC
AT5G47390	KUA1	AT1G75360	0	277	291	-	7.35e-06	ACAGACTTATCCACA
AT5G65130	0	AT2G01570	RGA	459	473	+	7.35e-06	GCCCCATCACCACCA
AT5G65130	0	AT3G21755	0	462	476	+	7.35e-06	AGACCACCACCACCG
AT5G66700	ATHB-53	AT3G26740	CCL	590	600	-	7.35e-06	TCAATAATTGA
AT5G67450	AZF1	AT4G18570	0	444	454	-	7.35e-06	TGAGAGAGTGT
AT1G51700	DOF1.7	AT1G61600	0	86	106	-	7.36e-06	GGAGGGAAAAAGAAAGAAAAC
AT2G45660	SOC1	AT1G08920	ESL1	473	493	-	7.36e-06	TGTTTACTTTTTTTTTTTCTT
AT2G45660	SOC1	AT4G18260	0	386	406	+	7.36e-06	CCTCTCTATTTGTCTATCTCC
AT2G45660	SOC1	AT5G42680	0	35	55	+	7.36e-06	TCTCGTGTTTTTTTTTTCTTT
AT2G46590	DOF2.5	AT4G12110	SMO1-1	520	530	+	7.36e-06	CAAAAAGTTAA
AT2G46590	DOF2.5	AT4G37730	AtbZIP7	46	56	-	7.36e-06	CAAAAAGTTAA
AT5G13790	AGL15	AT2G30520	RPT2	501	519	-	7.36e-06	TTTTCCCTATTTGGATATG
AT1G19350	BES1	AT3G63200	PLP9	128	138	+	7.37e-06	CACACGTGCGA
AT1G49480	REM19	AT2G22430	ATHB-6	496	510	+	7.37e-06	CAAAAAAAAAAAAAT
AT1G49480	REM19	AT2G36970	UGT86A1	230	244	-	7.37e-06	CAAAAAAAAAAAAAT
AT1G49480	REM19	AT5G01890	PXC2	47	61	-	7.37e-06	CAAAAAAAAAAAAAT
AT3G20310	ERF7	AT5G59020	0	549	569	+	7.37e-06	TTCCTTCATTCTCCACCGTCC
AT4G17490	ERF6	AT5G67160	EPS1	62	82	-	7.37e-06	ATTGCGCCGCCGCAACTACCC
AT5G02460	DOF5.1	AT2G26110	0	575	595	+	7.37e-06	AATAAAGGGAAGATAAAATGA
AT5G02460	DOF5.1	AT5G67160	EPS1	529	549	-	7.37e-06	AAAAAAGAAGAAAAAATGACT
AT5G03150	JKD	AT4G30520	0	567	586	-	7.37e-06	TTTTTCTTTGTCTTTTTTGT
AT5G46760	MYC3	AT2G42560	0	378	385	+	7.37e-06	CCACGTGC
AT5G46760	MYC3	AT2G42560	0	378	385	-	7.37e-06	GCACGTGG
AT5G46760	MYC3	AT4G22730	0	37	44	-	7.37e-06	CCACGTGC
AT5G46760	MYC3	AT4G22730	0	37	44	+	7.37e-06	GCACGTGG
AT1G32870	ANAC13	AT2G37650	SCL9	407	422	+	7.38e-06	CGTGGCGAACAATGAA
AT1G77640	ERF013	AT2G41150	0	47	67	+	7.38e-06	AGGGCCATCAGTGCCGGTGCA
AT2G20110	0	AT2G02710	TLP1	177	191	+	7.38e-06	TTGTAAATTTTTTAT
AT2G20110	0	AT5G58900	0	469	483	+	7.38e-06	TTTTAAATTTTAATA
AT2G44840	ERF13	AT3G50630	KRP2	534	548	+	7.38e-06	CGGCGCCGTCAAATT
AT3G10113	RVE7L	AT5G02600	NAKR1	562	576	+	7.38e-06	CAAAAAAATATCTTT
AT5G67000	ERF122	AT3G21755	0	492	506	-	7.38e-06	TGGTGGTGGTGGAGG
AT1G30490	ATHB-9	AT2G46890	0	361	375	+	7.39e-06	ATAATCATTACGATA
AT1G55110	IDD7	AT4G01170	0	466	483	-	7.39e-06	TATATAAAGACAAAACAA
AT2G18160	BZIP2	AT5G53030	0	383	397	+	7.39e-06	TTTTCTCACGTGTAA
AT3G55370	OBP3	AT4G34950	0	252	272	-	7.39e-06	TTACTTTTTTTTTTTTTTTTT
AT4G28140	ERF054	AT1G19150	LHCA6	355	374	-	7.39e-06	GGCGGCGAAGCGTCTTCTCG
AT5G05550	0	AT1G18730	PNSB4	58	72	-	7.39e-06	AATCTCCGGCCAAGT
AT5G20240	PI	AT4G02710	NET1C	117	130	-	7.39e-06	CAAGAAAAGGAAAA
AT5G22890	STOP2	AT1G68570	NPF3.1	53	70	+	7.39e-06	CATATACCACCTAACCAC
AT5G25390	SHN3	AT2G01760	ARR14	257	277	+	7.39e-06	TTCACCACCTCCCTCGTCTCT
AT5G42520	BPC6	AT1G09812	0	248	268	-	7.39e-06	CTGTTTCTTTTTCTTTCCTTT
AT5G62940	DOF5.6	AT1G78990	0	202	222	+	7.39e-06	GAGGAGAAGGAAAAGGAACTG
AT1G33240	AT-GTL1	AT3G48510	0	430	439	+	7.4e-06	ACGGTAAAAT
AT1G33240	AT-GTL1	AT3G60390	HAT3	63	72	-	7.4e-06	ACGGTAAAAT
AT1G46768	RAP2-1	AT3G01860	0	120	132	-	7.4e-06	AAGTCGGCGGAAG
AT1G72740	0	AT1G68130	IDD14	21	35	-	7.4e-06	ACAAAACCCTAGAGT
AT2G23340	ERF008	AT5G60680	0	126	142	-	7.4e-06	GTTGGTCGGTGTGATCG
AT3G09230	MYB1	AT2G23430	KRP1	488	506	-	7.4e-06	GTGTCGGTTATAAACGGTG
AT3G47500	CDF3	AT1G49660	CXE5	575	593	+	7.4e-06	ATAAATTAAAAAGGAAAAA
AT1G09530	PIF3	AT4G22730	0	37	46	-	7.41e-06	TGCCACGTGC
AT1G14580	0	AT4G14270	CID2	401	420	+	7.41e-06	ATAATTTTTGTTTTTTTCTG
AT1G36060	ERF055	AT5G62940	DOF5.6	151	164	-	7.41e-06	AGCGTCGGTGGTTC
AT3G23690	BHLH77	AT1G11700	0	187	201	-	7.41e-06	GACATGCCACGTGAC
AT5G48560	BHLH78	AT1G21050	0	161	168	+	7.41e-06	GCACGCGC
AT5G48560	BHLH78	AT1G21050	0	161	168	-	7.41e-06	GCGCGTGC
AT5G48560	BHLH78	AT1G79060	0	549	556	+	7.41e-06	GCACGCGC
AT5G48560	BHLH78	AT1G79060	0	549	556	-	7.41e-06	GCGCGTGC
AT5G64750	ABR1	AT3G21755	0	408	426	-	7.41e-06	TGGGTATCCGGCGGTGGCG
AT1G77200	ERF037	AT3G52370	FLA15	19	32	+	7.42e-06	ACGCCGACACTTTG
AT2G01930	BPC1	AT4G01170	0	317	340	-	7.42e-06	AAGAGAGAGAAATAAGAAACGGAA
AT3G22830	HSFA6B	AT4G28530	anac074	526	540	-	7.42e-06	GGAAGTTTCAAGAAA
AT3G46070	0	AT2G47895	0	394	408	-	7.42e-06	CCAATCTCACTTTCT
AT4G18890	BEH3	AT2G23430	KRP1	501	511	-	7.42e-06	GACACGTGTCG
AT4G18890	BEH3	AT5G11060	KNAT4	470	480	-	7.42e-06	GACACGTGTCG
AT4G38000	DOF4.7	AT2G37000	TCP11	551	578	+	7.42e-06	TTTTGTTCTCTCTCCCTTTTTTTTTTTC
AT4G38000	DOF4.7	AT5G54130	0	390	417	-	7.42e-06	TTTATTTTAGTTTATTGTTATCTTTTTG
AT4G38000	DOF4.7	AT5G65640	BHLH93	69	96	-	7.42e-06	ATTTCTGGCTATTTTATATTACTTTTTC
AT5G17430	BBM	AT5G52882	0	507	526	+	7.42e-06	AAAAAAAAAAAAAAGAGTGT
AT5G66940	DOF5.8	AT1G60390	PGL2	39	67	+	7.42e-06	GTTCCCTCTTTTTTGACTTTTTGTAAGGT
AT1G28160	ERF087	AT3G21755	0	448	462	-	7.43e-06	TGGCAGCGGCGGTGG
AT1G49480	REM19	AT4G14270	CID2	586	600	-	7.43e-06	AAAAAAAAAAAATCG
AT1G49560	HHO6	AT1G72810	TS2	226	236	+	7.43e-06	GTCAAAGATTC
AT1G49560	HHO6	AT1G72810	TS2	435	445	+	7.43e-06	GTCAAAGATTC
AT1G49560	HHO6	AT2G41150	0	296	306	+	7.43e-06	GTCAAAGATTC
AT2G18060	NAC037	AT1G75360	0	313	325	-	7.43e-06	CGTGAAAGTCACG
AT2G20400	0	AT5G60680	0	549	563	+	7.43e-06	AAAGAATATGCCAAA
AT3G12130	0	AT1G33790	JAL4	443	456	+	7.43e-06	CAACAAAAAGTTGA
AT3G45610	DOF3.2	AT3G48510	0	163	181	+	7.43e-06	ATACCTTTTTATCTTTTTG
AT4G38910	BPC5	AT3G51280	0	69	98	+	7.43e-06	GAAGAGAAAGAGGCAGAGCTGGAGAAAAAT
AT5G62320	MYB99	AT1G36675	0	504	516	+	7.43e-06	TTTCACCTACCAA
AT1G72050	TFIIIA	AT1G35560	TCP23	514	532	+	7.44e-06	CTTCATCTTCTTCCTCTCA
AT3G10800	BZIP28	AT1G22600	0	510	524	-	7.44e-06	GATTAACACGTGTCG
AT3G24520	HSFC1	AT5G59780	MYB59	216	226	+	7.44e-06	CTAGAGCCTTC
AT4G38910	BPC5	AT4G02710	NET1C	99	128	-	7.44e-06	AGAAAAGGAAAAAGGCGAAGGCACAGAGAG
AT5G38860	BIM3	AT1G69490	NAC029	349	366	+	7.44e-06	ACTTTTAGGTCACGTGTT
AT5G60850	DOF5.4	AT4G21680	NPF7.2	11	24	-	7.44e-06	GAAAAAGTGAAAGT
AT5G62020	HSFB2A	AT1G79060	0	391	402	+	7.44e-06	GAATATTCCAGA
AT1G09540	MYB61	AT1G30080	0	83	97	+	7.45e-06	CCCAACTACCAAATT
AT1G73730	EIL3	AT5G16720	MYOB3	333	353	-	7.45e-06	GTGACTTGGTTCACGGTTTGT
AT2G04038	AtbZIP48	AT1G79110	BRG2	15	28	-	7.45e-06	GCCATGTAAGCATT
AT2G42400	VOZ2	AT2G35940	BLH1	539	550	+	7.45e-06	ATGGTGGCGTAC
AT2G44745	WRKY12	AT1G69570	CDF5	520	529	-	7.45e-06	CCGTTGACGT
AT2G45660	SOC1	AT2G01570	RGA	476	496	+	7.45e-06	CTTTTTCTTTTCTTTTTTTAA
AT2G45660	SOC1	AT2G46970	PIL1	64	84	-	7.45e-06	TTTTTTTTTTTTTTGTCTTCA
AT3G21175	GATA24	AT5G16720	MYOB3	242	256	+	7.45e-06	AAATCTTCATCATCA
AT3G62420	BZIP53	AT1G09540	MYB61	452	466	+	7.45e-06	CGATCCGACGTGGAC
AT4G33280	0	AT1G64620	DOF1.8	332	352	-	7.45e-06	AAAACTGTTTTTACGGGAATA
AT4G34410	ERF109	AT3G01860	0	54	68	-	7.45e-06	AATCTAGCGGCGGAG
AT5G25190	ERF003	AT5G44160	NUC	455	473	-	7.45e-06	CAAAGTGGATGGCGGTGGA
AT1G28370	ERF11	AT3G50630	KRP2	531	545	-	7.46e-06	TTGACGGCGCCGTTA
AT1G34670	AtMYB93	AT1G68570	NPF3.1	55	75	-	7.46e-06	TTGTGGTGGTTAGGTGGTATA
AT1G69570	CDF5	AT1G70940	PIN3	33	59	-	7.46e-06	ATTTTACTTTACCTTTCTTTCACATTC
AT1G69570	CDF5	AT5G25190	ERF003	129	155	-	7.46e-06	CTTTTTCTTTTCCTTTTGTCCCAAGTT
AT1G69690	TCP15	AT2G24100	0	534	546	+	7.46e-06	ACGTGGGACCTAA
AT2G23320	WRKY15	AT4G02670	AtIDD12	297	307	+	7.46e-06	CAAAGTCAAAG
AT2G23320	WRKY15	AT5G01890	PXC2	458	468	+	7.46e-06	GTAAGTCAACG
AT3G15510	NAC056	AT5G01320	PDC4	512	528	+	7.46e-06	CTTTTGGCACAAGGAAG
AT3G16770	RAP2-3	AT1G26930	0	238	245	-	7.46e-06	GAGCCGCC
AT3G16770	RAP2-3	AT2G35470	0	26	33	+	7.46e-06	GAGCCGCC
AT3G16770	RAP2-3	AT3G52060	0	120	127	+	7.46e-06	GAGCCGCC
AT3G27010	TCP20	AT4G28250	EXPB3	518	538	-	7.46e-06	CCACTAGAAATTAGGACCCAC
AT4G18890	BEH3	AT4G34860	INVB	488	498	-	7.46e-06	TCCACGTGTGC
AT4G38910	BPC5	AT4G34950	0	506	535	-	7.46e-06	AAATAGTGAGAAAGTACGAAAGAGACACGT
AT5G14340	AtMYB40	AT4G27560	UGT79B2	23	35	-	7.46e-06	GTCACCTACCAAT
AT5G14340	AtMYB40	AT5G10180	SULTR2;1	83	95	+	7.46e-06	TTCACCTACCAGT
AT5G61620	0	AT1G15010	0	574	588	-	7.46e-06	TATTTGGATAATATT
AT5G61620	0	AT1G73480	0	432	446	-	7.46e-06	GTATTGGATAATATT
AT1G43700	VIP1	AT4G31730	GDU1	480	491	-	7.47e-06	GTTACAGCTGGA
AT1G45249	ABF2	AT3G01860	0	233	250	-	7.47e-06	GGTACCTCCACGTCAACA
AT3G50410	DOF3.4	AT3G04510	LSH2	429	449	-	7.47e-06	TCACTATTTTTCTTACTTTTT
AT4G21080	DOF4.5	AT4G40060	ATHB-16	317	330	-	7.47e-06	TAAAAAGTAGATTT
AT1G02250	NAC005	AT5G56790	0	344	362	-	7.48e-06	TTTCTTCATGGACAAGTTA
AT1G25340	MYB116	AT1G52140	0	68	82	-	7.48e-06	TAATCAAGTTAGGTA
AT1G70000	0	AT1G08180	SMR2	435	444	+	7.48e-06	TTGGATAAGC
AT1G70000	0	AT4G37250	0	63	72	-	7.48e-06	TTGGATAAGC
AT2G40740	WRKY55	AT3G63050	0	291	302	-	7.48e-06	GCTGTTGACTTT
AT3G23240	ERF1B	AT3G21755	0	404	431	+	7.48e-06	CCACCGCCACCGCCGGATACCCACCGCC
AT3G61250	AtMYB17	AT1G71880	SUC1	68	82	+	7.48e-06	ATTATGGTAGGTGAT
AT3G61250	AtMYB17	AT3G03170	0	454	468	-	7.48e-06	TACGTGGTGGGTGGA
AT5G08130	BIM1	AT4G16370	ATOPT3	515	528	-	7.48e-06	CACGTGCCGTTGAA
AT2G40340	DREB2C	AT2G43340	0	402	422	+	7.49e-06	TACGGCTAAAAAAGCGGTGGG
AT3G12910	0	AT2G23430	KRP1	477	493	+	7.49e-06	TTCCGTTAAGTCACCGT
AT3G20770	EIN3	AT2G03250	0	443	457	-	7.49e-06	GTCTAAGTACGATGT
AT3G55370	OBP3	AT2G17550	0	156	176	+	7.49e-06	ATTACTCTTTTTTTTTTTTTT
AT3G55370	OBP3	AT2G23430	KRP1	188	208	+	7.49e-06	TTTACTTTTACCTTATTTTAC
AT5G17430	BBM	AT4G37650	SHR	103	122	-	7.49e-06	AATAAAATAAAGAGGAAAAA
AT5G60130	0	AT2G44830	0	13	31	+	7.49e-06	AGGAAAAACAAAAGGCAAA
AT1G16490	MYB58	AT1G28670	ARAB-1	38	52	-	7.5e-06	TTTGGTTGGTGTGTC
AT1G49480	REM19	AT3G56620	0	532	546	+	7.5e-06	GAAAAAAAAACAAAA
AT2G01930	BPC1	AT2G44830	0	152	175	-	7.5e-06	AATGAATAGTGAAAGAAAGAGACA
AT2G02080	IDD4	AT1G08920	ESL1	124	140	+	7.5e-06	ACCAAAAAGACAAAACC
AT2G02080	IDD4	AT1G73220	37165	299	315	-	7.5e-06	AAATAAACGACAAAGGT
AT2G24570	WRKY17	AT2G46380	0	506	519	-	7.5e-06	GAAAAGTCAAGGTT
AT4G05100	AtMYB74	AT1G76410	ATL8	344	357	-	7.5e-06	GTTTACCTAACATC
AT4G18880	HSFA4A	AT3G44460	DPBF2	175	193	-	7.5e-06	TGAAATATCTTCTAGAAGT
AT4G38910	BPC5	AT4G18260	0	383	412	-	7.5e-06	GAAGAGGGAGATAGACAAATAGAGAGGATG
AT5G25190	ERF003	AT5G14890	0	39	57	+	7.5e-06	TCGATAGATCGGCGGAGGA
AT1G35560	TCP23	AT3G56620	0	89	98	-	7.51e-06	GGGACCCGCA
AT1G55110	IDD7	AT3G01860	0	282	299	-	7.51e-06	CACCAAAAGACAAAATTA
AT1G55110	IDD7	AT5G63630	RH31	400	417	+	7.51e-06	GAGTTAACGACAAAGAGG
AT1G74650	ATY13	AT3G48510	0	76	90	-	7.51e-06	TATTTCCCAACCACA
AT1G76880	0	AT5G63530	HIPP07	532	547	+	7.51e-06	AAGGTAAAAATAGTAA
AT3G23240	ERF1B	AT3G21755	0	364	391	+	7.51e-06	CCAACACCGTCGCCGGACAACCACCGCC
AT3G23240	ERF1B	AT5G14890	0	35	62	-	7.51e-06	GCTCCTCCTCCGCCGATCTATCGATCCT
AT5G62940	DOF5.6	AT1G33220	0	307	327	+	7.51e-06	AAAAAAAAAAAAAAGTGTAGA
AT5G62940	DOF5.6	AT3G43800	GSTU27	46	66	+	7.51e-06	GAAAATAAAAAAAAGGAATAG
AT5G62940	DOF5.6	AT3G60720	PDLP8	64	84	+	7.51e-06	AGAAAAGCCGAAAAGCTGAAA
AT5G65130	0	AT3G47430	PEX11B	66	80	+	7.51e-06	CTTTCACCGCCGTAA
AT1G02230	NAC004	AT1G49730	0	98	111	+	7.52e-06	CTTCTTCTCCAAGA
AT1G32150	BZIP68	AT3G21870	CYCU1-1	579	593	+	7.52e-06	TGACACGTGTCAAAA
AT1G49720	ABF1	AT1G33240	AT-GTL1	424	442	-	7.52e-06	GTCCACGTGGCGTTGTCTG
AT2G33710	0	AT3G03990	D14	46	60	-	7.52e-06	CATTCACCACCGTCA
AT2G35530	BZIP16	AT1G22600	0	510	524	-	7.52e-06	GATTAACACGTGTCG
AT2G46270	GBF3	AT5G49120	FLZ15	538	552	-	7.52e-06	CGCCACGTGTGTCCT
AT4G38000	DOF4.7	AT2G17550	0	159	186	+	7.52e-06	ACTCTTTTTTTTTTTTTTGTTCTTTTCT
AT4G38000	DOF4.7	AT5G03510	0	463	490	-	7.52e-06	ATTTTTTTTAAATGATTTTCTCTTTTTT
AT5G13910	LEP	AT3G21750	UGT71B1	204	224	-	7.52e-06	TTCGTCGCCGTCGCTCGGAAA
AT1G68550	ERF118	AT1G03840	MGP	190	204	+	7.53e-06	TGACCTGCGCCGTTG
AT1G71450	ERF021	AT3G21755	0	396	415	+	7.53e-06	CCGGATACCCACCGCCACCG
AT2G02070	IDD5	AT3G52370	FLA15	328	343	-	7.53e-06	TTTTCGTCTTTTTCTA
AT2G20110	0	AT5G61590	ERF107	411	425	-	7.53e-06	ATTTGAAATTTTAAA
AT3G15170	NAC054	AT4G15430	0	62	77	-	7.53e-06	CGTGATCAATAAGTAA
AT3G22830	HSFA6B	AT5G17300	RVE1	539	553	-	7.53e-06	GGAACGCTCGAGAAA
AT3G61150	HDG1	AT3G44460	DPBF2	90	100	-	7.53e-06	GTAATAAATGC
AT5G25390	SHN3	AT5G14890	0	43	63	-	7.53e-06	AGCTCCTCCTCCGCCGATCTA
AT5G46830	BHLH28	AT5G65660	0	477	488	-	7.53e-06	GCCTGTACGGAG
AT5G47230	ERF5	AT3G21750	UGT71B1	209	223	-	7.53e-06	TCGTCGCCGTCGCTC
AT1G50640	ERF3	AT4G14096	0	218	232	+	7.54e-06	CTGCGGTGGAGTATG
AT2G01930	BPC1	AT3G50780	0	505	528	+	7.54e-06	ATGAGAGAGAGAAATGGACATGGC
AT2G30340	LBD13	AT4G14540	NFYB3	91	107	-	7.54e-06	CGGAGGATTCGGAGGAG
AT2G30340	LBD13	AT4G28250	EXPB3	504	520	-	7.54e-06	CACCGACAGTTAAGGCG
AT2G45660	SOC1	AT5G56040	0	74	94	-	7.54e-06	TTTTTTTTTTTGTTTACTTTG
AT4G24020	NLP7	AT2G34830	WRKY35	502	516	+	7.54e-06	TTATGCCCTTTCAGT
AT4G38910	BPC5	AT5G60680	0	29	58	+	7.54e-06	AGATAAATAAAGATATAAAAAAATAGAGTG
AT5G07100	WRKY26	AT5G01890	PXC2	458	470	+	7.54e-06	GTAAGTCAACGGG
AT1G19350	BES1	AT5G18690	AGP25	111	121	-	7.55e-06	ACCACGTGGCG
AT1G45249	ABF2	AT1G75380	BBD1	35	52	-	7.55e-06	CAGCTAGACACGTCATCA
AT1G67260	TCP1	AT2G47895	0	386	415	-	7.55e-06	AATGGGTCCAATCTCACTTTCTAACATTAC
AT2G18380	GATA20	AT3G47430	PEX11B	295	307	+	7.55e-06	GGGATCGGATTAT
AT2G32460	MYB101	AT4G06744	0	17	31	+	7.55e-06	GAACCAAACCGAACG
AT3G57600	DREB2F	AT4G14096	0	219	229	-	7.55e-06	ACTCCACCGCA
AT4G34410	ERF109	AT5G67160	EPS1	67	81	+	7.55e-06	GTTGCGGCGGCGCAA
AT1G52890	NAC019	AT4G40060	ATHB-16	453	464	-	7.56e-06	GATACGTCACCG
AT3G12820	AtMYB10	AT1G28670	ARAB-1	40	55	-	7.56e-06	GCTTTTGGTTGGTGTG
AT3G61250	AtMYB17	AT2G28650	ATEXO70H8	166	180	-	7.56e-06	AGATTGGTTGTTGGG
AT5G25190	ERF003	AT3G63050	0	165	183	-	7.56e-06	TGATATCATCGGCGGAGAG
AT5G49330	MYB111	AT3G07310	0	284	293	-	7.56e-06	AGTTAGGTGG
AT1G20640	NLP4	AT3G44790	0	186	200	-	7.57e-06	GTATCAGCAGGGCCG
AT1G51600	GATA28	AT3G60720	PDLP8	147	165	-	7.57e-06	ACTCGTCTTCTTCTTCATC
AT1G64620	DOF1.8	AT3G53010	0	454	472	-	7.57e-06	AGAAAAAAAAAAGTAATTA
AT1G64620	DOF1.8	AT4G27560	UGT79B2	231	249	-	7.57e-06	TCCAACTAAAAAGTAAAAA
AT1G73730	EIL3	AT1G72640	0	81	101	-	7.57e-06	ATGTCCAAGTTCTTGGGAGTT
AT3G06740	GATA15	AT4G15430	0	68	86	-	7.57e-06	GATCGTCATCGTGATCAAT
AT3G61120	AGL13	AT1G68570	NPF3.1	159	176	+	7.57e-06	TTTCCATATATAGTATAA
AT4G31060	ERF015	AT5G57685	GDU3	42	61	+	7.57e-06	TCACCGGCACCTAAACCAAC
AT4G38910	BPC5	AT1G33240	AT-GTL1	257	286	+	7.57e-06	ACAATAACAAAAAAAAAGAGAGAAAGAAAC
AT5G02460	DOF5.1	AT1G31770	ABCG14	579	599	-	7.57e-06	GAAAAAGGAAGAGAGAGAGAC
AT5G47220	ERF2	AT5G14890	0	48	68	-	7.57e-06	CTGTTAGCTCCTCCTCCGCCG
AT5G47220	ERF2	AT5G43870	0	556	576	+	7.57e-06	CTCAAGTCTCAACCGCCGACT
AT1G29160	DOF1.5	AT2G27230	LHW	357	377	-	7.58e-06	GATAAAGAAAAAAAGTGTACC
AT1G29160	DOF1.5	AT2G27230	LHW	566	586	-	7.58e-06	AAAATGAGGAAAAAGTACCAT
AT2G28810	DOF2.2	AT3G53010	0	354	374	-	7.58e-06	TTCACTCTTTGTTTCTTTTTT
AT3G28920	ZHD9	AT5G25390	SHN3	345	359	-	7.58e-06	TTTCTTCATTAATTA
AT1G69010	BIM2	AT3G05820	INVH	324	338	-	7.59e-06	CACGTGAGCGTCCGA
AT1G75080	BZR1	AT1G76870	0	295	314	-	7.59e-06	TTACACGTGTGCTTATTTTG
AT2G01570	RGA	AT1G75380	BBD1	555	574	+	7.59e-06	CAAAAAAAAACAAAATTAGG
AT2G01570	RGA	AT2G39870	0	174	193	+	7.59e-06	GGAAAAGAGAGAGAAGGCGT
AT2G01930	BPC1	AT2G37170	PIP2B	9	32	+	7.59e-06	GAGAAAGAAAAATATAGAAGCATA
AT2G02070	IDD5	AT4G29570	CDA8	529	544	-	7.59e-06	GTTGTGTCGTGTCGTG
AT2G36270	ABI5	AT5G17760	0	467	484	+	7.59e-06	GGAAAGAGACGTGGAAAT
AT4G28140	ERF054	AT3G21755	0	392	411	-	7.59e-06	GGCGGTGGGTATCCGGCGAT
AT4G28140	ERF054	AT5G40720	0	135	154	+	7.59e-06	GGCGGCTGAGAGAGAGTACA
AT5G16600	MYB43	AT1G49730	0	37	49	-	7.59e-06	GTGTTTGGTGAAG
AT1G49480	REM19	AT1G32190	0	71	85	+	7.6e-06	GAAAGACAAAAAACA
AT1G49480	REM19	AT1G64620	DOF1.8	93	107	+	7.6e-06	AAAAAAAAAAAAACT
AT1G49480	REM19	AT5G01890	PXC2	322	336	-	7.6e-06	AAAAAAAAAAAAACT
AT1G49480	REM19	AT5G45700	0	582	596	+	7.6e-06	AAAAAAAAAAAAACT
AT2G01940	SGR5	AT3G52370	FLA15	61	75	-	7.6e-06	AAAGAAAGACAAACA
AT2G01940	SGR5	AT5G57130	SMXL5	402	416	+	7.6e-06	GAGAGAAGACAAAAA
AT3G50410	DOF3.4	AT5G56790	0	576	596	-	7.6e-06	TTCTTTCTTCTTCTTCTTTCT
AT1G19210	ERF017	AT2G01760	ARR14	338	351	+	7.61e-06	AGGGACGGTGAAAA
AT1G51140	BHLH122	AT3G56620	0	134	147	+	7.61e-06	GCTGCCACTTGTAA
AT4G38000	DOF4.7	AT2G17550	0	160	187	+	7.61e-06	CTCTTTTTTTTTTTTTTGTTCTTTTCTC
AT5G05550	0	AT2G01760	ARR14	59	73	+	7.61e-06	TCTCTCCGGCAACAC
AT2G40740	WRKY55	AT4G37320	CYP81D5	304	315	+	7.62e-06	GTCGTTGACCCG
AT3G03660	WOX11	AT1G60040	AGL49	47	57	+	7.62e-06	AGTTAATTAAG
AT3G03660	WOX11	AT2G37650	SCL9	172	182	-	7.62e-06	AGTTAATTAAG
AT3G08500	MYB83	AT3G52060	0	106	116	+	7.62e-06	GAAGGTGGTGG
AT3G10490	ANAC052	AT1G49730	0	94	113	+	7.62e-06	CTTTCTTCTTCTCCAAGATA
AT3G61120	AGL13	AT2G30520	RPT2	503	520	+	7.62e-06	TATCCAAATAGGGAAAAG
AT4G16750	ERF039	AT1G19150	LHCA6	149	163	-	7.62e-06	GGACAACGCCGACAT
AT5G61600	ERF104	AT3G21755	0	484	502	+	7.62e-06	CGTCTGAACCTCCACCACC
AT1G10120	BHLH74	AT3G53200	MYB27	55	75	+	7.63e-06	TCTGAGTCTCACGTGAAATGT
AT1G59640	BPE	AT1G52343	0	23	43	+	7.63e-06	TGTATGACACGTGTCCGCCTC
AT1G79180	ATMYB63	AT3G26740	CCL	98	118	+	7.63e-06	CACCAATGGCACCAACCGTCA
AT2G33710	0	AT3G21755	0	442	456	+	7.63e-06	GAATCACCACCGCCG
AT2G33710	0	AT5G14890	0	45	59	-	7.63e-06	CCTCCTCCGCCGATC
AT2G45420	LBD18	AT1G69260	AFP1	233	251	+	7.63e-06	CCTTCTCCGTTTTTAACGC
AT2G45660	SOC1	AT1G51355	SMR9	504	524	+	7.63e-06	TCTTGGCTTTTTCTTCTCCTC
AT2G45660	SOC1	AT1G64618	0	424	444	-	7.63e-06	CTCTTCTCTTCTCTTCTCTTC
AT2G45660	SOC1	AT1G68430	0	467	487	-	7.63e-06	GTTCTCTTTTACTTTTTCCTT
AT2G45660	SOC1	AT3G16330	0	512	532	+	7.63e-06	TCTTTTTCTTTTCCATTTTTT
AT2G45660	SOC1	AT5G61590	ERF107	296	316	-	7.63e-06	TTTTCTTTTTTTTTTTTATCT
AT5G01380	GT-3A	AT1G22600	0	511	527	+	7.63e-06	GACACGTGTTAATCAGC
AT5G17430	BBM	AT1G35560	TCP23	467	486	+	7.63e-06	ACAAAAGAAAAAGAAAGTGA
AT5G17430	BBM	AT2G01570	RGA	473	492	-	7.63e-06	AAAAAGAAAAGAAAAAGAAT
AT5G17430	BBM	AT5G36960	0	541	560	+	7.63e-06	AATGAAATAAAAGGGACAAA
AT5G17430	BBM	AT5G65660	0	523	542	-	7.63e-06	AAAGGGGAAAGAGAGAGTGG
AT5G42520	BPC6	AT1G27290	0	33	53	+	7.63e-06	GTAATCCTCTCTCTTTCTCTG
AT5G62940	DOF5.6	AT1G60040	AGL49	332	352	+	7.63e-06	ATGAAGCAAAAAAAGGAAAAT
AT1G02250	NAC005	AT5G05940	ROPGEF5	308	326	-	7.64e-06	TAACTTCAAATATAAGTTT
AT2G45680	TCP9	AT3G56620	0	105	125	+	7.64e-06	AACGTAAGCCTAGGTCCCACT
AT3G13810	AtIDD11	AT3G48510	0	469	489	-	7.64e-06	TCTCTCTTTTTGTTTTTTTGC
AT3G15500	NAC055	AT4G40060	ATHB-16	454	474	-	7.64e-06	TGGAGTCTGTGATACGTCACC
AT4G30980	LRL2	AT1G08570	ACHT4	156	170	-	7.64e-06	CACATCACCCACGTG
AT5G20240	PI	AT1G09540	MYB61	86	99	+	7.64e-06	CCGAAAAGAGAAAC
AT5G60850	DOF5.4	AT1G21410	SKP2A	325	338	-	7.64e-06	CAAAAAGTGGACAA
AT1G21910	ERF012	AT5G44160	NUC	444	463	+	7.65e-06	GCTTATGATTTTCCACCGCC
AT2G18300	0	AT3G05820	INVH	329	340	+	7.65e-06	CGCTCACGTGGC
AT3G26790	FUS3	AT3G10570	CYP77A6	251	265	+	7.65e-06	GAATACATGCATAAA
AT3G57230	AGL16	AT5G10170	IPS3	501	515	+	7.65e-06	TTTCCATTTCAAGTA
AT4G14410	BHLH104	AT2G23430	KRP1	111	120	-	7.65e-06	AGCACGTGTC
AT4G14410	BHLH104	AT2G23430	KRP1	111	120	+	7.65e-06	GACACGTGCT
AT4G31550	WRKY11	AT3G08920	STR10	368	381	-	7.65e-06	AGGTTTGACTTTTG
AT5G13080	WRKY75	AT1G52000	JAL5	399	411	+	7.65e-06	CATGGTCAACGGG
AT5G13080	WRKY75	AT3G51280	0	465	477	+	7.65e-06	GAAAGTCAAAGGA
AT5G19790	RAP2-11	AT1G22600	0	186	200	+	7.65e-06	CAACTTTTGCCGGCC
AT1G72010	TCP22	AT5G05890	UGT76C5	18	30	-	7.66e-06	TTGTGGTGCCCAT
AT1G75490	DREB2D	AT4G17340	TIP2-2	484	498	-	7.66e-06	CATGTACCACCGCTG
AT2G01060	PHL7	AT1G22600	0	204	216	+	7.66e-06	CGGCGAATATTCC
AT2G44840	ERF13	AT3G01860	0	121	135	+	7.66e-06	TTCCGCCGACTTTGG
AT2G47070	SPL1	AT5G43870	0	71	80	-	7.66e-06	GACGTACGGA
AT3G10800	BZIP28	AT2G37650	SCL9	402	416	-	7.66e-06	GTTCGCCACGTGTCG
AT3G21175	GATA24	AT5G45800	MEE62	31	45	-	7.66e-06	TTATCATCATTATCT
AT4G14770	TCX2	AT4G30410	IBL1	130	144	+	7.66e-06	ATTTAAATTTCAAAA
AT1G71450	ERF021	AT3G21755	0	446	465	+	7.67e-06	CACCACCGCCGCTGCCAGAC
AT3G17730	anac057	AT3G51960	ATBZIP24	87	103	+	7.67e-06	ATCTTGATGGGCAAGCA
AT3G20770	EIN3	AT2G32990	AtGH9B8	73	87	-	7.67e-06	GGCTGGGTTCACTGT
AT4G21030	DOF4.2	AT1G35560	TCP23	367	385	+	7.67e-06	AACAAAAAAAGGTTAAGTG
AT4G21030	DOF4.2	AT5G50010	BHLH145	547	565	-	7.67e-06	AAGAGAAAAAGACGAAAGT
AT5G02460	DOF5.1	AT5G47610	ATL79	406	426	+	7.67e-06	TAAAAAGAGACAAAGAAACAA
AT5G67000	ERF122	AT5G53030	0	91	105	-	7.67e-06	ATGTTGCGGCGACTT
AT1G76420	NAC031	AT5G40720	0	497	514	+	7.68e-06	ACGTGGGATAGACGTTAG
AT1G73730	EIL3	AT5G16720	MYOB3	550	570	-	7.69e-06	TTGTCTAGTTTCAAGTTGGTT
AT1G74930	ERF018	AT4G27560	UGT79B2	270	279	+	7.69e-06	TGCCGACCAT
AT1G74930	ERF018	AT5G59020	0	562	571	+	7.69e-06	CACCGTCCGA
AT1G76870	0	AT5G05940	ROPGEF5	157	170	-	7.69e-06	CAACAAAACCACTT
AT2G02070	IDD5	AT5G05770	WOX7	419	434	-	7.69e-06	TTTGTGTCGTTTAACT
AT2G04038	AtbZIP48	AT5G09930	ABCF2	435	448	-	7.69e-06	ACCACGTCACCGGA
AT2G24430	ANAC038	AT1G63350	0	131	148	-	7.69e-06	TTACTTGTTAACCAAGAT
AT2G32460	MYB101	AT1G08170	0	332	346	-	7.69e-06	ATCCTTAACCGTACT
AT3G45610	DOF3.2	AT3G60720	PDLP8	64	82	-	7.69e-06	TCAGCTTTTCGGCTTTTCT
AT3G55370	OBP3	AT1G75390	BZIP44	570	590	+	7.69e-06	TTCACTTTATACTCTCTTTAT
AT4G25490	DREB1B	AT3G56710	SIB1	235	246	-	7.69e-06	TTGGCCGACATT
AT5G14960	E2FD	AT2G44940	ERF034	386	405	-	7.69e-06	TGTATTTTATTGAGGGAAAA
AT5G38800	BZIP43	AT1G01240	0	134	145	-	7.69e-06	GCCACGTGTTCT
AT5G38800	BZIP43	AT2G19310	HSP18.5	99	110	+	7.69e-06	GCCACGTGTTCT
AT1G29160	DOF1.5	AT1G70940	PIN3	39	59	+	7.7e-06	GAAAGAAAGGTAAAGTAAAAT
AT1G29160	DOF1.5	AT2G23950	0	458	478	-	7.7e-06	AAAAAAAAGAAAAAGGAAGTT
AT1G29160	DOF1.5	AT3G07540	FH10	366	386	-	7.7e-06	CTGAAAAAGAAAAAGAAAAAG
AT1G74650	ATY13	AT1G19150	LHCA6	328	342	-	7.7e-06	TCACTACCACCCGTC
AT2G28810	DOF2.2	AT5G03230	0	541	561	+	7.7e-06	TTTTTTTTTATCTTCTTTTGT
AT5G17430	BBM	AT3G44960	0	427	446	+	7.7e-06	ATTAAAAAGAAAAAAAAAAG
AT5G38800	BZIP43	AT4G34860	INVB	487	498	-	7.7e-06	TCCACGTGTGCG
AT1G14687	ZHD14	AT1G21050	0	82	92	-	7.71e-06	AATCGAATTAT
AT1G18960	0	AT3G10570	CYP77A6	128	149	-	7.71e-06	AACCGCAAACACCAACTTCCCG
AT1G21910	ERF012	AT3G11660	NHL1	426	445	+	7.71e-06	TAAAGAACACTTGCACCGAC
AT1G46264	HSFB4	AT3G03240	0	111	125	-	7.71e-06	AGAATCTTGTAGAAT
AT3G04030	MYR2	AT3G27880	0	477	490	+	7.71e-06	CAAAGAATCTTCTA
AT3G12130	0	AT3G07540	FH10	362	375	-	7.71e-06	AAAGAAAAAGTAGA
AT4G17785	MYB39	AT1G52140	0	65	78	-	7.71e-06	CAAGTTAGGTAGGC
AT4G38000	DOF4.7	AT3G06020	FAF4	498	525	+	7.71e-06	TAATTCTTTCTCTTTTTTTTTCTTTAAA
AT4G38000	DOF4.7	AT5G48800	0	369	396	-	7.71e-06	CTTGTCATCATTTTTTATTATCTTTATT
AT5G04410	NAC078	AT4G29570	CDA8	531	542	+	7.71e-06	CGACACGACACA
AT5G22570	WRKY38	AT1G75460	0	335	344	+	7.71e-06	GAGTTGACCA
AT5G47230	ERF5	AT3G50630	KRP2	530	544	+	7.71e-06	TTAACGGCGCCGTCA
AT1G49720	ABF1	AT2G36970	UGT86A1	535	553	+	7.72e-06	GTTGGCGTGGCCTTGCATA
AT1G72050	TFIIIA	AT2G03750	SOT11	160	178	-	7.72e-06	CTCTCACTTCTTCTTCTTC
AT2G01930	BPC1	AT5G56790	0	559	582	+	7.72e-06	TACAGAGACAAATAGAGAGAAAGA
AT4G34590	BZIP11	AT3G05430	0	447	461	-	7.72e-06	TGCCACGTCATGGGA
AT5G03150	JKD	AT1G25440	COL16	497	516	-	7.72e-06	GTCTACCTTGTCGTTTTCCT
AT5G15830	AtbZIP3	AT5G02860	0	548	562	-	7.72e-06	TTCGACCACGTGGCT
AT1G49480	REM19	AT2G36970	UGT86A1	228	242	-	7.73e-06	AAAAAAAAAAAATAC
AT1G49480	REM19	AT3G06020	FAF4	508	522	-	7.73e-06	AAAGAAAAAAAAAGA
AT1G69570	CDF5	AT1G29195	0	492	518	-	7.73e-06	GTTGCTCTTTTTCTGCTCTTTTTCAGC
AT3G51080	GATA6	AT3G52060	0	36	48	+	7.73e-06	TAGATCTAACTCC
AT4G38620	MYB4	AT4G27560	UGT79B2	21	35	+	7.73e-06	ATATTGGTAGGTGAC
AT4G38620	MYB4	AT5G01370	ACI1	585	599	+	7.73e-06	TAATTAGTTGGTGGG
AT4G38620	MYB4	AT5G62680	NPF2.11	68	82	+	7.73e-06	ATGGTGGTTGGTGGT
AT1G43160	RAP2-6	AT4G14096	0	218	232	+	7.74e-06	CTGCGGTGGAGTATG
AT1G53230	TCP3	AT5G11060	KNAT4	518	530	-	7.74e-06	GAGGGGACCATTA
AT1G72740	0	AT4G05070	0	51	65	+	7.74e-06	AATAAACCCTAACAC
AT3G47620	TCP14	AT1G76870	0	545	564	+	7.74e-06	AAAGAAATGGTGGGTCCAAA
AT3G61120	AGL13	AT5G45800	MEE62	464	481	-	7.74e-06	TTACTCAAAATAGCAATC
AT5G61620	0	AT1G73480	0	420	434	+	7.74e-06	TTTTTGGATAAAAAT
AT5G62470	MYB96	AT5G62680	NPF2.11	67	84	+	7.74e-06	TATGGTGGTTGGTGGTCT
AT5G65130	0	AT5G67160	EPS1	68	82	-	7.74e-06	ATTGCGCCGCCGCAA
AT5G66730	ENY	AT2G39705	RTFL8	506	522	+	7.74e-06	CAAAATCCGACAAAAGT
AT1G19790	SRS7	AT3G52060	0	365	387	+	7.75e-06	AAACCCAAATTTTTTGATCCAAA
AT1G49720	ABF1	AT3G05820	INVH	330	348	+	7.75e-06	GCTCACGTGGCTTTTACAA
AT2G43000	JUB1	AT1G46264	HSFB4	72	91	-	7.75e-06	TGCCGTATCCTAACGGCTAA
AT2G44840	ERF13	AT3G21750	UGT71B1	208	222	-	7.75e-06	CGTCGCCGTCGCTCG
AT4G31060	ERF015	AT1G03840	MGP	509	528	+	7.75e-06	CCACCGCCATTAACTTTTAA
AT5G20240	PI	AT1G75380	BBD1	268	281	+	7.75e-06	CCAAAAGAAGAAGT
AT5G20240	PI	AT5G25210	0	256	269	+	7.75e-06	CTAGAAGAAGAAAG
AT5G62380	NAC101	AT5G14890	0	391	411	+	7.75e-06	TTGCGTGTGGCATAAGTGACA
AT1G19040	0	AT2G35470	0	135	150	-	7.76e-06	AATCTTGACGAACAAG
AT1G19040	0	AT4G22540	ORP2A	451	466	-	7.76e-06	TAGCTTGATTTTCAAG
AT2G18160	BZIP2	AT3G05430	0	447	461	+	7.76e-06	TCCCATGACGTGGCA
AT2G22750	0	AT1G75060	0	116	132	+	7.76e-06	CACGTCGATCGCGTGTA
AT2G23340	ERF008	AT5G62940	DOF5.6	149	165	-	7.76e-06	AAGCGTCGGTGGTTCCA
AT2G40340	DREB2C	AT3G21755	0	386	406	-	7.76e-06	TGGGTATCCGGCGATGGCGGT
AT2G46270	GBF3	AT1G08170	0	526	540	+	7.76e-06	CGACACGTGGCACCA
AT3G23220	ERF095	AT3G01860	0	53	67	-	7.76e-06	ATCTAGCGGCGGAGG
AT3G45150	TCP16	AT4G35720	0	331	341	+	7.76e-06	CGTGGGACCAC
AT5G62940	DOF5.6	AT1G08170	0	458	478	-	7.76e-06	ATAAAAACTAAAAAGTAAGAA
AT5G62940	DOF5.6	AT2G44830	0	25	45	+	7.76e-06	AGGCAAAGAAAAAAGAAAAGA
AT1G34190	NAC017	AT4G37750	ANT	255	273	+	7.77e-06	AATATTCGTGCTTAGCAAG
AT1G69490	NAC029	AT5G05790	0	231	241	-	7.77e-06	ACACGTAAGCT
AT3G15210	ERF4	AT3G01860	0	120	134	+	7.77e-06	CTTCCGCCGACTTTG
AT3G15210	ERF4	AT3G21755	0	451	465	+	7.77e-06	CCGCCGCTGCCAGAC
AT3G23690	BHLH77	AT5G49120	FLZ15	542	556	-	7.77e-06	TATACGCCACGTGTG
AT3G61250	AtMYB17	AT1G28670	ARAB-1	40	54	-	7.77e-06	CTTTTGGTTGGTGTG
AT4G31610	REM1	AT1G33220	0	105	114	+	7.77e-06	GCTACAACAC
AT4G36620	GATA19	AT1G09540	MYB61	448	458	-	7.77e-06	CGGATCGGCTC
AT4G38910	BPC5	AT5G62680	NPF2.11	423	452	+	7.77e-06	AAATGGATGGAGAGCGTAAAAGAAAGTGCC
AT5G02460	DOF5.1	AT3G16330	0	222	242	+	7.77e-06	TAAAAAGCAAAGTTTAAAGAA
AT5G17430	BBM	AT2G26120	0	443	462	-	7.77e-06	AAAAAAAAAAAAAAAAAAGT
AT5G17430	BBM	AT5G43870	0	370	389	-	7.77e-06	AAGACAAAAAATAATAGAAA
AT1G49010	0	AT3G61920	0	346	360	-	7.78e-06	TAAAACCTTATCTAA
AT3G18400	anac058	AT1G23210	AtGH9B6	451	466	+	7.78e-06	CTTAAATCACACGTAA
AT4G01540	NAC68	AT1G21528	0	536	550	-	7.78e-06	ACTTGTGGTACAAGC
AT5G63090	LOB	AT2G01760	ARR14	78	98	-	7.78e-06	AACGGCGGTGGATCCGGCGAG
AT1G13260	RAV1	AT4G27460	CBSX5	527	543	-	7.79e-06	AAGTTGGTTTTTGTTGA
AT1G75080	BZR1	AT4G16370	ATOPT3	242	261	+	7.79e-06	GTCCACGTGTGATCTGCCAC
AT3G55370	OBP3	AT1G68430	0	466	486	-	7.79e-06	TTCTCTTTTACTTTTTCCTTA
AT3G55370	OBP3	AT3G53010	0	354	374	-	7.79e-06	TTCACTCTTTGTTTCTTTTTT
AT1G44830	ERF014	AT1G33240	AT-GTL1	453	467	-	7.8e-06	CCTCTCCCACCATCA
AT1G49480	REM19	AT3G23410	FAO3	31	45	+	7.8e-06	GTCAAACAAAAAAAA
AT1G49480	REM19	AT4G28240	0	525	539	+	7.8e-06	CAACAAAAAAAAAAA
AT4G00250	STKL2	AT3G54680	0	530	542	-	7.8e-06	GATCTTATCCGTT
AT4G17785	MYB39	AT1G75460	0	519	532	-	7.8e-06	GAAGTTAGTTGGAA
AT5G13910	LEP	AT4G34860	INVB	479	499	+	7.8e-06	ACTGCCACCGCACACGTGGAC
AT1G72360	HRE1	AT1G03840	MGP	503	523	+	7.81e-06	TAATTTCCACCGCCATTAACT
AT1G77080	MAF1	AT1G69780	ATHB-13	91	105	+	7.81e-06	TCTTACCATTTTGAT
AT1G77080	MAF1	AT3G08920	STR10	535	549	-	7.81e-06	TATTTCCATTTTAGG
AT2G45660	SOC1	AT2G27230	LHW	20	40	-	7.81e-06	TTTGTCCCTGTCTTTTTTTCC
AT2G45660	SOC1	AT2G41250	0	486	506	+	7.81e-06	TTTTACTTTTTGTTTTTTTAT
AT2G45660	SOC1	AT3G03530	NPC4	179	199	+	7.81e-06	CGTCAATTTTTTTTTTTTTTT
AT2G45660	SOC1	AT4G28560	RIC7	576	596	+	7.81e-06	CTTTTTGCTCTCTCTCTCTGC
AT2G45660	SOC1	AT5G57130	SMXL5	386	406	-	7.81e-06	CTCTCTTTTCTTTGTTCCTCT
AT2G45680	TCP9	AT1G64618	0	492	512	-	7.81e-06	AGTCATCTTGTGGGCTCTACC
AT3G57600	DREB2F	AT1G66350	RGL1	169	179	-	7.81e-06	CAACCACCACC
AT3G57600	DREB2F	AT3G01860	0	120	130	+	7.81e-06	CTTCCGCCGAC
AT3G57600	DREB2F	AT4G17340	TIP2-2	485	495	-	7.81e-06	GTACCACCGCT
AT4G38000	DOF4.7	AT1G60390	PGL2	169	196	-	7.81e-06	TAATCAATTTTTTTTCTATAACTTTATT
AT4G38000	DOF4.7	AT3G53010	0	439	466	+	7.81e-06	TTTTTTTTTGGCTATTAATTACTTTTTT
AT1G29160	DOF1.5	AT5G01030	0	485	505	+	7.82e-06	CAAAAGTAGAAAAAGTGAGGA
AT1G32770	NAC012	AT2G46680	ATHB-7	275	286	-	7.82e-06	GGTTGCGTACCA
AT1G68550	ERF118	AT5G14890	0	45	59	-	7.82e-06	CCTCCTCCGCCGATC
AT4G24020	NLP7	AT3G25790	HHO1	96	110	+	7.82e-06	ATTTGGCTTTTCATA
AT4G24470	ZIM	AT1G70000	0	485	499	+	7.82e-06	TAATAACCGTCGATT
AT4G30080	ARF16	AT3G63200	PLP9	316	336	+	7.82e-06	TATACAAGTTTGGGAAAAAAA
AT4G38910	BPC5	AT1G68360	GIS3	491	520	-	7.82e-06	GAACAGTGAAAGTGGGAGTTTGAGGAACAC
AT1G72050	TFIIIA	AT5G02460	DOF5.1	435	453	+	7.83e-06	CACACTCACTCTCCTCCAC
AT2G20180	PIF1	AT1G07540	TRP5	415	428	+	7.83e-06	GAGACAACACGTGG
AT2G20400	0	AT3G05430	0	203	217	-	7.83e-06	AACGAATATTCTGGT
AT2G35700	ERF038	AT5G43870	0	562	576	-	7.83e-06	AGTCGGCGGTTGAGA
AT3G02150	TCP13	AT2G44830	0	536	548	-	7.83e-06	GTAGGGTCCAGTA
AT3G02150	TCP13	AT3G26740	CCL	558	570	+	7.83e-06	GTTTGGACCACTG
AT5G46590	anac096	AT5G02460	DOF5.1	414	429	+	7.83e-06	CTTATGGGTTAAGCAA
AT5G62320	MYB99	AT1G49730	0	37	49	+	7.83e-06	CTTCACCAAACAC
AT5G62320	MYB99	AT5G67090	SBT1.9	22	34	-	7.83e-06	CTTCACCAAACCA
AT1G49480	REM19	AT1G56220	0	543	557	-	7.84e-06	GCCAGAAAAATAAAA
AT1G55110	IDD7	AT3G52370	FLA15	328	345	+	7.84e-06	TAGAAAAAGACGAAAACG
AT1G55110	IDD7	AT5G57130	SMXL5	401	418	+	7.84e-06	AGAGAGAAGACAAAAAAG
AT1G72740	0	AT1G51172	0	299	313	-	7.84e-06	GCTAAACCCTAAAAG
AT4G38910	BPC5	AT3G51280	0	61	90	+	7.84e-06	AGGAGGAGGAAGAGAAAGAGGCAGAGCTGG
AT5G04390	0	AT5G01820	CIPK14	265	275	+	7.84e-06	CAGTGATGGAG
AT5G11510	MYB3R4	AT4G28250	EXPB3	424	438	-	7.84e-06	AGATTCGACCGTTGA
AT5G42520	BPC6	AT1G61600	0	89	109	+	7.84e-06	TTCTTTCTTTTTCCCTCCTTT
AT1G69010	BIM2	AT4G22730	0	38	52	+	7.85e-06	CACGTGGCACATGCA
AT5G61620	0	AT1G72640	0	564	578	-	7.85e-06	GGATCGGATAAGATT
AT1G09770	CDC5	AT5G13330	ERF113	79	89	-	7.86e-06	GGCTCAGGGTG
AT1G69560	MYB105	AT4G28250	EXPB3	77	89	+	7.86e-06	GCAAAAACCGTTA
AT2G01570	RGA	AT4G31730	GDU1	55	74	+	7.86e-06	AAGAAAAGAAGAAAGATAGA
AT2G02070	IDD5	AT2G36350	KIPK2	261	276	-	7.86e-06	CTTGTGTCTTTTTCTC
AT2G02070	IDD5	AT3G18490	ASPG1	172	187	-	7.86e-06	TTTCTGTCCTTTTGTT
AT2G45680	TCP9	AT2G44830	0	510	530	+	7.86e-06	GGAACACATGTAGGTCCTACT
AT3G04070	NAC047	AT3G10190	CML36	478	492	-	7.86e-06	TAGTTACGTGTTTCA
AT3G18400	anac058	AT4G15430	0	62	77	-	7.86e-06	CGTGATCAATAAGTAA
AT3G47500	CDF3	AT1G08920	ESL1	475	493	+	7.86e-06	GAAAAAAAAAAAGTAAACA
AT3G51080	GATA6	AT2G28810	DOF2.2	75	87	-	7.86e-06	TAGATCTAGCTAT
AT5G38860	BIM3	AT1G52343	0	28	45	-	7.86e-06	GAGAGGCGGACACGTGTC
AT5G38860	BIM3	AT3G23410	FAO3	59	76	+	7.86e-06	AAGAGTATCACACGTGAT
AT5G61270	BHLH72	AT4G16370	ATOPT3	284	298	+	7.86e-06	ATGACGGACACGTGG
AT5G62000	ARF2	AT1G08920	ESL1	463	472	-	7.86e-06	GGCCGACAGG
AT5G62000	ARF2	AT3G02940	MYB107	541	550	+	7.86e-06	TTCCGACAAG
AT5G62000	ARF2	AT3G52060	0	14	23	+	7.86e-06	TTCCGACAAG
AT1G64620	DOF1.8	AT1G60040	AGL49	334	352	+	7.87e-06	GAAGCAAAAAAAGGAAAAT
AT3G10800	BZIP28	AT3G21870	CYCU1-1	579	593	-	7.87e-06	TTTTGACACGTGTCA
AT5G25390	SHN3	AT5G14890	0	49	69	-	7.87e-06	TCTGTTAGCTCCTCCTCCGCC
AT2G22430	ATHB-6	AT2G40530	CEP15	117	127	-	7.88e-06	CAATCATTCCG
AT2G23340	ERF008	AT3G52370	FLA15	14	30	-	7.88e-06	AAGTGTCGGCGTGACCG
AT4G17490	ERF6	AT1G51172	0	381	401	+	7.88e-06	CAGTTCTCGCCACCGCCCGTT
AT5G02460	DOF5.1	AT5G59780	MYB59	93	113	-	7.88e-06	AATAAAGAAGAACAAAAAAGG
AT1G32240	KAN2	AT1G75410	BLH3	338	352	+	7.89e-06	CCAATAATATTCTTT
AT2G01930	BPC1	AT5G43810	AGO10	556	579	+	7.89e-06	GAAAAAGAGAGACTGAGATGAGGC
AT2G04038	AtbZIP48	AT3G51910	HSFA7A	578	591	-	7.89e-06	TCCACGTAAGATAA
AT2G30250	WRKY25	AT1G54200	0	558	568	-	7.89e-06	AAAAGTCAAAG
AT2G30250	WRKY25	AT5G53030	0	167	177	-	7.89e-06	AAAAGTCAAAG
AT2G37590	DOF2.4	AT5G57130	SMXL5	178	192	+	7.89e-06	AATTTTTACTTTTTA
AT2G43000	JUB1	AT4G14620	0	291	310	+	7.89e-06	TGCCCGATCTTCCACGCCAC
AT3G24050	GATA1	AT3G21755	0	331	345	-	7.89e-06	GTGTTAGTGGTGAGG
AT3G30210	ATMYB121	AT2G41150	0	572	585	-	7.89e-06	ACGGTTAGGTAGAG
AT3G46090	ZAT7	AT1G22600	0	195	207	-	7.89e-06	GCCGAGTGGCCGG
AT4G16150	0	AT5G67180	TOE3	46	63	-	7.89e-06	TCTTGTTATACGCGCGTG
AT5G08130	BIM1	AT4G01410	0	493	506	-	7.89e-06	CACGTGACGGATCT
AT5G61600	ERF104	AT1G49620	KRP7	507	525	-	7.89e-06	GAGCGTAGACGCCGTCGGG
AT2G02080	IDD4	AT4G18630	0	344	360	+	7.9e-06	CGGAAAAGGACACAACA
AT2G20180	PIF1	AT1G03840	MGP	140	153	+	7.9e-06	ATGGGTACACGTGC
AT2G45650	AGL6	AT1G49620	KRP7	470	488	+	7.9e-06	AAGCTAAAAACGGCAAAAA
AT2G46770	NAC043	AT1G21528	0	534	550	+	7.9e-06	TAGCTTGTACCACAAGT
AT4G01680	MYB55	AT1G30080	0	82	95	+	7.9e-06	ACCCAACTACCAAA
AT4G01680	MYB55	AT5G63630	RH31	229	242	-	7.9e-06	CCAGAACCACCGTC
AT4G21080	DOF4.5	AT3G24660	TMKL1	354	367	-	7.9e-06	TATAAAGTTACTTT
AT5G38860	BIM3	AT3G05820	INVH	331	348	-	7.9e-06	TTGTAAAAGCCACGTGAG
AT1G08320	TGA9	AT1G77920	TGA7	526	536	+	7.91e-06	GATGACATCAC
AT1G72360	HRE1	AT3G10570	CYP77A6	31	51	-	7.91e-06	CATGTACCGTCGCCATTCCCA
AT2G33710	0	AT4G14096	0	218	232	-	7.91e-06	CATACTCCACCGCAG
AT4G38000	DOF4.7	AT3G62070	0	473	500	-	7.91e-06	ATTTTTATTTCTACTTTAATCCTTTTTT
AT5G18450	DREB2G	AT5G62940	DOF5.6	153	167	-	7.91e-06	GAAAGCGTCGGTGGT
AT1G17950	MYB52	AT4G28270	RMA2	367	377	-	7.92e-06	CTGCACCGTTA
AT1G69570	CDF5	AT3G05430	0	412	438	-	7.92e-06	CGTGATCTTTTTATTTTATTTTATTTT
AT1G69570	CDF5	AT5G64340	SAC51	523	549	-	7.92e-06	TTTGCCCTTTTCATTACTTTATTTTAC
AT1G75390	BZIP44	AT3G51910	HSFA7A	578	592	+	7.92e-06	TTATCTTACGTGGAC
AT3G30530	ATBZIP42	AT1G51172	0	579	590	+	7.92e-06	TGGTGACGTCGC
AT4G28140	ERF054	AT5G63630	RH31	229	248	+	7.92e-06	GACGGTGGTTCTGGTTCCTT
AT5G61270	BHLH72	AT5G09930	ABCF2	479	493	-	7.92e-06	TAAATTGCCACGTGT
AT1G19350	BES1	AT1G22600	0	501	511	+	7.93e-06	TCCACGTGGCG
AT1G19350	BES1	AT1G33240	AT-GTL1	431	441	-	7.93e-06	TCCACGTGGCG
AT1G49480	REM19	AT1G70550	0	515	529	+	7.93e-06	AAAAGAAAAAAATCA
AT3G57600	DREB2F	AT3G21755	0	401	411	+	7.93e-06	TACCCACCGCC
AT3G57600	DREB2F	AT3G21755	0	421	431	+	7.93e-06	TACCCACCGCC
AT3G62420	BZIP53	AT5G40720	0	513	527	+	7.93e-06	AGAGATGACGTGAAG
AT4G06746	RAP2-9	AT3G21755	0	396	414	+	7.93e-06	CCGGATACCCACCGCCACC
AT4G24470	ZIM	AT1G23210	AtGH9B6	519	533	+	7.93e-06	TGGCGACCGTTCATT
AT4G30980	LRL2	AT1G72810	TS2	125	139	-	7.93e-06	CATGTGCCACACATG
AT4G30980	LRL2	AT1G72810	TS2	334	348	-	7.93e-06	CATGTGCCACACATG
AT4G37260	MYB73	AT2G28110	IRX7	193	203	-	7.93e-06	TAACCGAAACA
AT5G25190	ERF003	AT5G60680	0	118	136	-	7.93e-06	CGGTGTGATCGGCGCGGGG
AT1G29160	DOF1.5	AT4G02710	NET1C	109	129	-	7.94e-06	AAGAAAAGGAAAAAGGCGAAG
AT1G30490	ATHB-9	AT1G52000	JAL5	94	108	-	7.94e-06	ATCATCATTACATCA
AT1G68550	ERF118	AT3G03990	D14	46	60	-	7.94e-06	CATTCACCACCGTCA
AT2G24430	ANAC038	AT3G51960	ATBZIP24	87	104	-	7.94e-06	TTGCTTGCCCATCAAGAT
AT2G28810	DOF2.2	AT1G74940	FLZ13	468	488	-	7.94e-06	TGATTCCTTTTCTTCTTTTTT
AT1G67260	TCP1	AT3G52840	BGAL2	562	591	-	7.95e-06	AATGGGACCCTATCTCTCTGGTTTTTTGAG
AT1G78700	BEH4	AT2G25450	GSL-OH	68	78	-	7.95e-06	TGCACGTGTTT
AT2G02540	ZHD3	AT5G41410	BEL1	268	281	+	7.95e-06	AGACCAATAATTTA
AT2G44840	ERF13	AT4G14120	0	304	318	-	7.95e-06	TTTGGCCGCCAAATC
AT3G20310	ERF7	AT3G01860	0	41	61	+	7.95e-06	TCATCCGATTGGCCTCCGCCG
AT3G22830	HSFA6B	AT1G66130	0	126	140	-	7.95e-06	AGAACTTTCTCGACC
AT3G45610	DOF3.2	AT2G32010	IP5P7	537	555	-	7.95e-06	ATCACTTTTTTTTTTTTTG
AT4G04450	WRKY42	AT3G60390	HAT3	100	120	-	7.95e-06	GCTCGTTGACCGTTGACTGAT
AT5G05090	0	AT4G32480	0	501	511	-	7.95e-06	ACAGATTCGGA
AT5G05090	0	AT5G67150	0	425	435	+	7.95e-06	ACAGATTCGGA
AT5G42520	BPC6	AT1G60040	AGL49	579	599	+	7.95e-06	TCTTCTCTCTCTCTTTCAAAA
AT1G12260	NAC007	AT3G16500	IAA26	68	82	+	7.96e-06	CGTAATCCACACGTA
AT1G59640	BPE	AT3G03170	0	500	520	+	7.96e-06	CTCTTTCCACGTGTCGTCATC
AT1G62300	WRKY6	AT5G01890	PXC2	450	468	-	7.96e-06	CGTTGACTTACTTACCTTC
AT1G69690	TCP15	AT5G20740	0	116	128	+	7.96e-06	AAGTGGGTCCTTC
AT3G12130	0	AT2G23950	0	460	473	-	7.96e-06	AAAGAAAAAGGAAG
AT3G12130	0	AT2G40970	MYBC1	74	87	-	7.96e-06	AAAGAAAAAGGAAG
AT3G12130	0	AT3G22970	0	73	86	-	7.96e-06	AAAGAAAAAGTAAA
AT3G12130	0	AT3G50310	MAPKKK20	258	271	+	7.96e-06	AAAGAAAAAGTAAA
AT4G14770	TCX2	AT1G72670	iqd8	557	571	+	7.96e-06	TTTCAAATTTCAAAC
AT4G17490	ERF6	AT3G50630	KRP2	530	550	+	7.96e-06	TTAACGGCGCCGTCAAATTCT
AT5G18560	ERF086	AT1G19150	LHCA6	182	196	-	7.96e-06	CCAACGGCGTCGTCT
AT5G60850	DOF5.4	AT3G07540	FH10	359	372	-	7.96e-06	GAAAAAGTAGAACA
AT2G30590	WRKY21	AT4G02670	AtIDD12	297	307	+	7.97e-06	CAAAGTCAAAG
AT2G41690	HSFB3	AT5G59020	0	22	36	-	7.97e-06	GTTCTAGATGTATCT
AT5G05550	0	AT2G01760	ARR14	448	462	-	7.97e-06	TCACGCCGGCGAATT
AT5G06950	TGA2	AT5G01030	0	527	546	+	7.97e-06	GCTGATGTCAGCACTAATTT
AT5G18450	DREB2G	AT2G18560	0	72	86	+	7.97e-06	ATTTTTGGCGGTGGA
AT5G56840	0	AT1G15010	0	574	588	+	7.97e-06	AATATTATCCAAATA
AT2G01930	BPC1	AT3G06020	FAF4	502	525	-	7.98e-06	TTTAAAGAAAAAAAAAGAGAAAGA
AT3G50260	ERF011	AT2G01570	RGA	459	473	+	7.98e-06	GCCCCATCACCACCA
AT3G50260	ERF011	AT2G18560	0	77	91	-	7.98e-06	AAAGATCCACCGCCA
AT4G25480	DREB1A	AT3G07350	0	561	574	-	7.98e-06	AACCACCGACGACC
AT4G25480	DREB1A	AT4G27560	UGT79B2	571	584	+	7.98e-06	CAGCACCGACGAAG
AT4G38910	BPC5	AT3G01860	0	402	431	-	7.98e-06	CAAAAAAGAAAGAAAGAAAAAGAGACAATT
AT5G42520	BPC6	AT1G75060	0	577	597	+	7.98e-06	CCTCCTCTGTATCTCTATCTT
AT5G42520	BPC6	AT2G40200	BHLH51	546	566	+	7.98e-06	CTCTCTATCTCACTCACTTCC
AT5G42520	BPC6	AT5G01030	0	491	511	-	7.98e-06	ATCTTTTCCTCACTTTTTCTA
AT1G77200	ERF037	AT3G21755	0	404	417	+	7.99e-06	CCACCGCCACCGCC
AT2G45660	SOC1	AT2G24230	0	341	361	-	7.99e-06	TTTTTTTTTCTCTTATTCTGT
AT2G45660	SOC1	AT2G28660	0	58	78	+	7.99e-06	TCTTCTTCTTTCTTTTTCCAT
AT2G45660	SOC1	AT3G53010	0	353	373	-	7.99e-06	TCACTCTTTGTTTCTTTTTTG
AT2G45660	SOC1	AT5G67180	TOE3	225	245	+	7.99e-06	TCCTGTTTTTTGTTTTTGTTT
AT3G04030	MYR2	AT5G20885	0	435	448	-	7.99e-06	TTGGGAATATTCTG
AT4G36930	SPT	AT5G02860	0	550	558	-	7.99e-06	ACCACGTGG
AT4G36930	SPT	AT5G18690	AGP25	113	121	-	7.99e-06	ACCACGTGG
AT5G17430	BBM	AT5G65660	0	529	548	-	7.99e-06	TTGAAAAAAGGGGAAAGAGA
AT1G69010	BIM2	AT4G01410	0	492	506	-	8e-06	CACGTGACGGATCTG
AT2G23290	AtMYB70	AT2G39705	RTFL8	70	83	+	8e-06	AAACGGAATAAACC
AT3G55370	OBP3	AT1G75060	0	347	367	-	8e-06	ATTACTTTTTACTCTTTATTC
AT3G55370	OBP3	AT5G16720	MYOB3	207	227	+	8e-06	CTCCCTTTTCCTTTTTTATGT
AT5G47390	KUA1	AT1G08180	SMR2	434	448	-	8e-06	AGAAGCTTATCCAAA
AT1G69570	CDF5	AT3G53010	0	350	376	-	8.01e-06	TCTTCACTCTTTGTTTCTTTTTTGCTT
AT1G72010	TCP22	AT1G76870	0	552	564	+	8.01e-06	TGGTGGGTCCAAA
AT3G10800	BZIP28	AT4G16370	ATOPT3	286	300	+	8.01e-06	GACGGACACGTGGAT
AT4G21030	DOF4.2	AT1G06180	ATMYB13	484	502	+	8.01e-06	CTTTGAAAAAGGTAAAGGA
AT4G21030	DOF4.2	AT1G08920	ESL1	122	140	+	8.01e-06	AGACCAAAAAGACAAAACC
AT4G36730	GBF1	AT2G37650	SCL9	404	413	+	8.01e-06	ACACGTGGCG
AT4G36730	GBF1	AT4G05070	0	451	460	-	8.01e-06	ACACGTGGCG
AT4G36730	GBF1	AT5G49120	FLZ15	543	552	+	8.01e-06	ACACGTGGCG
AT4G38000	DOF4.7	AT2G23950	0	449	476	+	8.01e-06	CTCTGTTTAAACTTCCTTTTTCTTTTTT
AT5G47220	ERF2	AT3G21750	UGT71B1	212	232	-	8.01e-06	GGATCCTCTTCGTCGCCGTCG
AT1G51700	DOF1.7	AT1G74940	FLZ13	463	483	+	8.02e-06	TTAAAAAAAAAGAAGAAAAGG
AT1G51700	DOF1.7	AT2G27230	LHW	362	382	-	8.02e-06	AAAGAGATAAAGAAAAAAAGT
AT1G51700	DOF1.7	AT5G17300	RVE1	304	324	+	8.02e-06	GGAAAGGAAAAGTAGGGGAAT
AT2G18350	ZHD6	AT4G18260	0	571	585	-	8.02e-06	AATAGTAATTAATCA
AT2G26960	AtMYB81	AT5G50010	BHLH145	196	206	-	8.02e-06	CTAACGGAATC
AT3G01470	HAT5	AT1G74940	FLZ13	530	540	+	8.02e-06	TCAATAATTGT
AT3G01470	HAT5	AT3G26740	CCL	377	387	-	8.02e-06	TCAATAATTGT
AT3G04060	anac046	AT2G40130	SMXL8	40	60	+	8.02e-06	TACCGTCACTAACAAGTAATG
AT3G10500	NAC053	AT5G01320	PDC4	511	527	-	8.02e-06	TTCCTTGTGCCAAAAGC
AT3G11020	DREB2B	AT4G29570	CDA8	458	478	+	8.02e-06	TTGTAGAGTCGGTTGCACATG
AT3G23210	BHLH34	AT5G02860	0	543	565	+	8.02e-06	GGACTAGCCACGTGGTCGAATAT
AT5G06950	TGA2	AT5G59220	SAG113	325	344	+	8.02e-06	GATGACGTAATTAGTGATAG
AT5G25390	SHN3	AT3G03990	D14	38	58	-	8.02e-06	TTCACCACCGTCACCAGCCAA
AT5G51990	DREB1D	AT3G56710	SIB1	234	246	+	8.02e-06	GAATGTCGGCCAA
AT5G63090	LOB	AT4G14096	0	210	230	-	8.02e-06	TACTCCACCGCAGTCTCTGCT
AT5G63090	LOB	AT5G44160	NUC	455	475	+	8.02e-06	TCCACCGCCATCCACTTTGCT
AT1G45249	ABF2	AT3G03170	0	503	520	-	8.03e-06	GATGACGACACGTGGAAA
AT2G40260	0	AT5G41400	0	312	326	+	8.03e-06	TAAGAAAATTCTCTT
AT2G45680	TCP9	AT3G62070	0	316	336	+	8.03e-06	CGCGTTAAAGTAGGACCCAGG
AT5G66940	DOF5.8	AT5G67480	BT4	349	377	-	8.03e-06	TTGTTACCCTTTTTTCCCTTTTTTTCTGT
AT1G10120	BHLH74	AT5G49120	FLZ15	538	558	-	8.04e-06	GATATACGCCACGTGTGTCCT
AT1G32150	BZIP68	AT3G02940	MYB107	510	524	+	8.04e-06	GGACACGTCAGAAGA
AT2G01570	RGA	AT1G35560	TCP23	528	547	-	8.04e-06	TGGAGAAAGAGAGAGTGAGA
AT2G01570	RGA	AT5G56790	0	567	586	+	8.04e-06	CAAATAGAGAGAAAGAAGAA
AT2G02080	IDD4	AT4G05070	0	321	337	+	8.04e-06	CGGAAAACGACACAGAT
AT2G18060	NAC037	AT1G72940	0	424	436	-	8.04e-06	CGTGTGCATCAAG
AT2G22750	0	AT3G22970	0	261	277	-	8.04e-06	ATTATGTAACACGTGTC
AT2G40340	DREB2C	AT4G28250	EXPB3	502	522	+	8.04e-06	GACGCCTTAACTGTCGGTGGG
AT2G45650	AGL6	AT5G10170	IPS3	498	516	-	8.04e-06	TTACTTGAAATGGAAACTG
AT3G45150	TCP16	AT1G08920	ESL1	289	299	+	8.04e-06	ATAGGGACCAC
AT3G45150	TCP16	AT1G21410	SKP2A	280	290	-	8.04e-06	ATGAGGTCCAC
AT3G58780	SHP1	AT1G77920	TGA7	430	447	-	8.04e-06	CATTCCAGAATTGGAAAG
AT1G49480	REM19	AT4G03380	0	34	48	+	8.05e-06	AAAAAAAAAAAAAGC
AT1G49480	REM19	AT4G03380	0	512	526	+	8.05e-06	AACAAAAACAAATAA
AT1G49480	REM19	AT4G30520	0	377	391	-	8.05e-06	AAAAAAAAAAAAAGC
AT3G50260	ERF011	AT1G75390	BZIP44	125	139	-	8.05e-06	TCAAAATCACCGCCC
AT3G50260	ERF011	AT3G21755	0	489	503	+	8.05e-06	GAACCTCCACCACCA
AT5G26170	WRKY50	AT3G51280	0	463	475	-	8.05e-06	CTTTGACTTTCAT
AT5G28770	BZIP63	AT5G17300	RVE1	486	497	+	8.05e-06	GCGACACGTGGC
AT5G42520	BPC6	AT3G06020	FAF4	565	585	+	8.05e-06	TTGACACCCTCTCCCTCTCCT
AT5G46350	WRKY8	AT5G01890	PXC2	456	470	+	8.05e-06	AAGTAAGTCAACGGG
AT1G29160	DOF1.5	AT4G37580	HLS1	151	171	+	8.06e-06	AAAAAAAAAAAAAAGAGAATT
AT5G11260	HY5	AT2G34830	WRKY35	377	391	+	8.06e-06	AATGTTTACGTGGCC
AT5G17430	BBM	AT5G17760	0	507	526	-	8.06e-06	AATAGAAAAAGTAAGAAAGA
AT5G47370	HAT2	AT5G60850	DOF5.4	506	516	+	8.06e-06	ATCAATCATTG
AT5G47370	HAT2	AT5G64620	C/VIF2	465	475	-	8.06e-06	ATCAATCATTG
AT1G19850	ARF5	AT2G39705	RTFL8	511	520	+	8.07e-06	TCCGACAAAA
AT1G50640	ERF3	AT3G21755	0	495	509	-	8.07e-06	AGGTGGTGGTGGTGG
AT1G74650	ATY13	AT1G75460	0	443	457	-	8.07e-06	CAATCTCCAACCAAT
AT2G01930	BPC1	AT5G24490	0	34	57	+	8.07e-06	CATAAATAAAAAGAGAAAGAGGTA
AT3G15500	NAC055	AT5G03230	0	64	84	-	8.07e-06	GAACCGTCCGAACACGTAACC
AT3G21175	GATA24	AT2G01760	ARR14	249	263	+	8.07e-06	TCTTCATCTTCACCA
AT3G26790	FUS3	AT2G16580	0	569	583	-	8.07e-06	AAAGGCATGCATGTG
AT5G67190	ERF010	AT5G44160	NUC	450	464	+	8.07e-06	GATTTTCCACCGCCA
AT1G69690	TCP15	AT4G31730	GDU1	578	590	-	8.08e-06	TAGTGGAACCAAC
AT2G01940	SGR5	AT4G28270	RMA2	333	347	-	8.08e-06	AAAAAAAAACAAAAA
AT2G01940	SGR5	AT5G62430	CDF1	80	94	-	8.08e-06	AAAAAAAAACAAAAA
AT2G45660	SOC1	AT2G35470	0	277	297	+	8.08e-06	GTTTTTTTTTCTTTTTTTTTA
AT2G45660	SOC1	AT4G31730	GDU1	48	68	-	8.08e-06	TTTCTTCTTTTCTTGCCTCTA
AT3G27010	TCP20	AT2G22430	ATHB-6	471	491	-	8.08e-06	AATAAATTTGAGGGGGTCCAC
AT3G45610	DOF3.2	AT5G57130	SMXL5	404	422	-	8.08e-06	TCAACTTTTTTGTCTTCTC
AT4G14770	TCX2	AT5G58900	0	469	483	-	8.08e-06	TATTAAAATTTAAAA
AT4G32730	PC-MYB1	AT4G18570	0	526	540	-	8.08e-06	TTTTTCGACCGTTGG
AT5G65310	ATHB-5	AT3G08490	0	411	421	-	8.08e-06	CCAATCATTCA
AT1G68200	0	AT1G22600	0	410	424	+	8.09e-06	GCGAAAAACTAGGCC
AT3G23220	ERF095	AT2G01760	ARR14	82	96	-	8.09e-06	CGGCGGTGGATCCGG
AT3G60530	GATA4	AT3G56710	SIB1	269	283	-	8.09e-06	GTTCAGATCTGATTT
AT4G23750	CRF2	AT3G01860	0	56	63	+	8.09e-06	CCGCCGCT
AT4G23750	CRF2	AT3G21755	0	451	458	+	8.09e-06	CCGCCGCT
AT5G02460	DOF5.1	AT3G10190	CML36	311	331	+	8.09e-06	CAGAAAGAAAAGAAAAGAAAA
AT5G03150	JKD	AT1G75060	0	426	445	-	8.09e-06	CCTTTTTTTGTTTTTTACCG
AT5G03150	JKD	AT3G01860	0	280	299	+	8.09e-06	GGTAATTTTGTCTTTTGGTG
AT5G23280	TCP7	AT1G49620	KRP7	572	582	-	8.09e-06	GTGGGGTCCTT
AT5G42520	BPC6	AT2G03750	SOT11	164	184	-	8.09e-06	CAATCTCTCTCACTTCTTCTT
AT5G43840	HSFA6A	AT5G17300	RVE1	537	552	-	8.09e-06	GAACGCTCGAGAAACA
AT5G61270	BHLH72	AT1G75360	0	207	221	+	8.09e-06	CTTATTTTCACGTGG
AT5G61270	BHLH72	AT2G37650	SCL9	404	418	-	8.09e-06	TTGTTCGCCACGTGT
AT5G61620	0	AT2G41150	0	80	94	+	8.09e-06	GGATTGGATAAGACA
AT1G10120	BHLH74	AT2G42560	0	373	393	-	8.1e-06	GTACATGTGCACGTGGAGTCT
AT1G13260	RAV1	AT1G73480	0	579	595	+	8.1e-06	CTTATTAATTTTGTTGG
AT1G55110	IDD7	AT5G57130	SMXL5	139	156	+	8.1e-06	CAAAAAGAGACAAAACTT
AT1G75490	DREB2D	AT3G21755	0	462	476	+	8.1e-06	AGACCACCACCACCG
AT2G28550	RAP2.7	AT1G68570	NPF3.1	583	592	+	8.1e-06	ATCTCGTACG
AT3G22830	HSFA6B	AT5G47060	0	384	398	-	8.1e-06	GGAACTTTCGAGAGA
AT3G23210	BHLH34	AT4G28240	0	340	362	-	8.1e-06	TGGGTCATCACGTGCCCCTTCAC
AT4G16750	ERF039	AT1G70000	0	229	243	+	8.1e-06	TACACTCGCCGACAA
AT4G38620	MYB4	AT2G30520	RPT2	426	440	+	8.1e-06	CAAAAAGTTGGTGAA
AT1G49720	ABF1	AT1G09812	0	80	98	-	8.11e-06	GTCTACGTGTCATCAGAAA
AT1G62300	WRKY6	AT1G18730	PNSB4	53	71	+	8.11e-06	AGTTGACTTGGCCGGAGAT
AT1G69570	CDF5	AT5G40150	PER63	212	238	-	8.11e-06	TCTTAACTTTTTTTGTTTTCTAATTTT
AT4G18960	AG	AT4G28270	RMA2	425	443	-	8.11e-06	CAGTTTCTGTTTCTGGCAA
AT4G21080	DOF4.5	AT3G06020	FAF4	541	554	-	8.11e-06	CTAAAAGTAACTTT
AT4G21080	DOF4.5	AT3G24660	TMKL1	351	364	+	8.11e-06	AGAAAAGTAACTTT
AT4G37260	MYB73	AT1G51172	0	206	216	+	8.11e-06	TAACCGTCTCT
AT4G38000	DOF4.7	AT1G25440	COL16	422	449	-	8.11e-06	TTTTTGTTATTTCTTTTTTCCTTTTTTT
AT1G44830	ERF014	AT5G67160	EPS1	90	104	+	8.12e-06	GTTTCGTCGCCGCCG
AT1G51600	GATA28	AT3G29639	0	148	166	-	8.12e-06	AACCATCTCCATCTTCTTC
AT1G68550	ERF118	AT3G50630	KRP2	530	544	+	8.12e-06	TTAACGGCGCCGTCA
AT3G62420	BZIP53	AT3G52370	FLA15	477	491	-	8.12e-06	TATGGTGACGTCGAT
AT4G24020	NLP7	AT3G54680	0	378	392	-	8.12e-06	AAATGGCTTTTGAAG
AT4G38910	BPC5	AT1G70940	PIN3	30	59	+	8.12e-06	AGAGAATGTGAAAGAAAGGTAAAGTAAAAT
AT4G38910	BPC5	AT5G07580	ERF106	498	527	-	8.12e-06	AGAGGGAAAGAGAAGAGGAAGGAGACAAGA
AT1G47655	DOF1.6	AT1G69260	AFP1	371	381	+	8.13e-06	GCAAAAAGTAA
AT3G52440	0	AT1G75360	0	514	524	-	8.13e-06	GATAAAGTGAC
AT4G27950	CRF4	AT1G08570	ACHT4	125	145	-	8.13e-06	TCTCCACCACAACTCTCTCCT
AT4G34410	ERF109	AT3G21750	UGT71B1	208	222	+	8.13e-06	CGAGCGACGGCGACG
AT5G17430	BBM	AT2G17550	0	164	183	-	8.13e-06	AAAGAACAAAAAAAAAAAAA
AT5G17430	BBM	AT5G07580	ERF106	254	273	+	8.13e-06	GTAAAAAAGAAAGAAAAAAG
AT5G66940	DOF5.8	AT2G29320	0	265	293	-	8.13e-06	ATACTCATTCTTTTCTCTTTATCTCATTT
AT5G66940	DOF5.8	AT5G40720	0	524	552	-	8.13e-06	AGGTTCCACTTATCTCCTTTTTTTTCTTC
AT1G72740	0	AT5G62830	0	398	412	+	8.14e-06	TTTAAACCCTAACTG
AT2G33710	0	AT5G67160	EPS1	71	85	-	8.14e-06	CTCATTGCGCCGCCG
AT4G23550	WRKY29	AT4G02670	AtIDD12	297	307	+	8.14e-06	CAAAGTCAAAG
AT4G37180	HHO5	AT4G02710	NET1C	144	154	+	8.14e-06	CCAAAGATTCT
AT5G64750	ABR1	AT1G13650	0	494	512	+	8.14e-06	GGTACTGTAGACGGCGGGT
AT1G72010	TCP22	AT1G31320	LBD4	507	519	+	8.15e-06	CTCTGGGTCCCAC
AT2G18160	BZIP2	AT5G02860	0	548	562	-	8.15e-06	TTCGACCACGTGGCT
AT2G36010	E2F3	AT5G05790	0	139	152	-	8.15e-06	ATAAGCCGCCACAA
AT2G40340	DREB2C	AT3G52060	0	97	117	+	8.15e-06	GTGGTAGTAGAAGGTGGTGGA
AT2G43010	PIF4	AT1G52000	JAL5	544	552	-	8.15e-06	TCACATGGC
AT2G44940	ERF034	AT1G70000	0	231	245	-	8.15e-06	TCTTGTCGGCGAGTG
AT5G23280	TCP7	AT1G19350	BES1	572	582	-	8.15e-06	GTGGGTCCTAC
AT5G23280	TCP7	AT5G51550	EXL3	162	172	+	8.15e-06	GTGGGTCCTAC
AT5G60850	DOF5.4	AT2G34620	0	578	591	+	8.15e-06	AAAAAAGGGAAACA
AT5G62940	DOF5.6	AT1G75390	BZIP44	568	588	-	8.15e-06	AAAGAGAGTATAAAGTGAATA
AT5G62940	DOF5.6	AT4G19050	0	301	321	-	8.15e-06	ATACAAAGGAAAAAGTTACAT
AT5G63090	LOB	AT1G79060	0	488	508	+	8.15e-06	GGCTCCGCCATTGGCTCCAAC
AT1G01720	NAC002	AT1G65910	anac028	113	134	-	8.16e-06	GACGTGACATATTTGACATATT
AT1G30210	TCP24	AT5G23280	TCP7	483	494	-	8.16e-06	TTTGGGACCAAC
AT1G75240	ZHD5	AT5G59220	SAG113	329	339	+	8.16e-06	ACGTAATTAGT
AT1G75240	ZHD5	AT5G59220	SAG113	510	520	+	8.16e-06	ACGTAATTAGT
AT2G02080	IDD4	AT3G14060	0	521	537	-	8.16e-06	TAGAAGACGACACAAAA
AT2G02080	IDD4	AT3G52370	FLA15	328	344	+	8.16e-06	TAGAAAAAGACGAAAAC
AT2G02080	IDD4	AT5G57130	SMXL5	139	155	+	8.16e-06	CAAAAAGAGACAAAACT
AT3G23240	ERF1B	AT3G21755	0	442	469	+	8.16e-06	GAATCACCACCGCCGCTGCCAGACCACC
AT5G38860	BIM3	AT3G48510	0	565	582	-	8.16e-06	GTGACATGGACACGTGTC
AT5G42520	BPC6	AT2G39870	0	176	196	-	8.16e-06	ATTACGCCTTCTCTCTCTTTT
AT1G49480	REM19	AT1G25440	COL16	472	486	+	8.17e-06	AAAAAAAAAAAAGAG
AT1G49480	REM19	AT1G51170	UNC	574	588	-	8.17e-06	AAAAAAAAAAAAGAG
AT1G49480	REM19	AT1G63350	0	464	478	-	8.17e-06	AAAAAAAAAAAAGAG
AT1G49480	REM19	AT2G17550	0	160	174	-	8.17e-06	AAAAAAAAAAAAGAG
AT1G49480	REM19	AT3G63110	IPT3	332	346	+	8.17e-06	ATCAAAAAAAAATAA
AT1G49480	REM19	AT4G37080	0	305	319	-	8.17e-06	AAAAAAAAAAAAGAG
AT1G49480	REM19	AT4G37580	HLS1	153	167	+	8.17e-06	AAAAAAAAAAAAGAG
AT1G49480	REM19	AT5G52882	0	509	523	+	8.17e-06	AAAAAAAAAAAAGAG
AT1G64620	DOF1.8	AT4G34220	0	178	196	-	8.17e-06	GAAAATCGAAAAGTTAAAA
AT5G29000	PHL1	AT1G22600	0	205	219	+	8.17e-06	GGCGAATATTCCTAT
AT1G35560	TCP23	AT1G75060	0	56	65	+	8.18e-06	GGGCCCCATA
AT1G44830	ERF014	AT3G21755	0	381	395	+	8.18e-06	CAACCACCGCCATCG
AT2G28810	DOF2.2	AT3G16500	IAA26	262	282	+	8.18e-06	TCATTTATTATTTGCTTTATG
AT2G31220	BHLH10	AT3G21755	0	430	443	-	8.18e-06	TCCGGTGACGGCGG
AT2G45650	AGL6	AT2G23950	0	532	550	+	8.18e-06	AAACCAAAAAAAGAAATGA
AT2G45660	SOC1	AT1G28670	ARAB-1	408	428	+	8.18e-06	TTTCTTTTTCGCTCGTCTTGT
AT2G45660	SOC1	AT2G44460	BGLU28	495	515	-	8.18e-06	TTTCCTTTTCTTTTTACCCCC
AT4G26640	WRKY20	AT5G62680	NPF2.11	329	341	-	8.18e-06	GACGTTGACTTAA
AT4G27950	CRF4	AT4G14096	0	224	244	-	8.18e-06	GTGCAACCGTCACATACTCCA
AT5G65210	TGA1	AT5G59220	SAG113	325	339	-	8.18e-06	ACTAATTACGTCATC
AT5G65210	TGA1	AT5G59220	SAG113	506	520	-	8.18e-06	ACTAATTACGTCATC
AT1G19790	SRS7	AT1G12980	ESR1	267	289	+	8.19e-06	AAACACTAATGTCTAGACCAAAG
AT1G29160	DOF1.5	AT3G63200	PLP9	540	560	-	8.19e-06	CACAAATTGAAAAAGGGCATA
AT2G02820	MYB88	AT5G65660	0	453	467	-	8.19e-06	GCTCCAAGCTCCACC
AT3G23250	MYB15	AT1G56020	0	570	590	-	8.19e-06	TCTCATTATGGTCACCTACCA
AT3G50700	GAF1	AT4G01170	0	469	483	-	8.19e-06	TATATAAAGACAAAA
AT4G10350	BRN2	AT5G62900	0	375	395	-	8.19e-06	CGAAAAGTAGATTCCAAGCAA
AT1G13260	RAV1	AT2G19310	HSP18.5	321	337	-	8.2e-06	GTCGTTGTCTTTGTTGC
AT1G69690	TCP15	AT5G62940	DOF5.6	64	76	-	8.2e-06	CAGTGGGACCTAA
AT2G01930	BPC1	AT2G29320	0	261	284	+	8.2e-06	GAAAAAATGAGATAAAGAGAAAAG
AT3G06740	GATA15	AT2G01760	ARR14	253	271	+	8.2e-06	CATCTTCACCACCTCCCTC
AT3G06740	GATA15	AT3G29639	0	151	169	-	8.2e-06	CATAACCATCTCCATCTTC
AT3G22170	FHY3	AT1G75060	0	121	132	-	8.2e-06	TACACGCGATCG
AT3G23240	ERF1B	AT3G01860	0	47	74	+	8.2e-06	GATTGGCCTCCGCCGCTAGATTTGCGAA
AT5G14340	AtMYB40	AT2G30520	RPT2	428	440	-	8.2e-06	TTCACCAACTTTT
AT5G23280	TCP7	AT4G28240	0	573	583	+	8.2e-06	ATGGGGCCCAC
AT5G65130	0	AT5G44160	NUC	450	464	+	8.2e-06	GATTTTCCACCGCCA
AT1G09540	MYB61	AT1G36675	0	505	519	+	8.21e-06	TTCACCTACCAAAAT
AT3G45610	DOF3.2	AT3G14060	0	230	248	-	8.21e-06	TCACCTTTTTGCTCTTATA
AT3G45610	DOF3.2	AT3G25590	0	481	499	-	8.21e-06	TTTTCTTTTTGTGTTTTTT
AT3G47500	CDF3	AT1G75060	0	351	369	+	8.21e-06	AAAGAGTAAAAAGTAATAC
AT4G18450	ERF091	AT3G03990	D14	45	61	+	8.21e-06	GTGACGGTGGTGAATGG
AT4G18960	AG	AT5G01030	0	66	84	-	8.21e-06	TTTTACCTTTTTTTGGCAA
AT4G38000	DOF4.7	AT2G41150	0	247	274	+	8.21e-06	CTTGATAGTTTTTTTAGTTTTCTTTTTC
AT4G38000	DOF4.7	AT2G46970	PIL1	112	139	+	8.21e-06	TTTTTATTTAATTTTTCTATTCTTTTTC
AT4G38000	DOF4.7	AT3G25590	0	516	543	+	8.21e-06	TTTCTTGATCATACCCTTTTTCTTTTTA
AT4G38000	DOF4.7	AT5G63530	HIPP07	513	540	-	8.21e-06	TTTTACCTTTCTTTATTTTTACCTTTCA
AT5G17430	BBM	AT1G33240	AT-GTL1	184	203	-	8.21e-06	AGAAAAGAAAAAAATAGTAA
AT5G17430	BBM	AT5G49120	FLZ15	444	463	+	8.21e-06	AAACAAAAGAAAACGACAAA
AT5G63090	LOB	AT3G50630	KRP2	535	555	+	8.21e-06	GGCGCCGTCAAATTCTCCGTT
AT1G49480	REM19	AT5G01030	0	219	233	+	8.22e-06	GCAGAAAAAAAAAAC
AT2G38470	WRKY33	AT3G60390	HAT3	107	117	+	8.22e-06	AACGGTCAACG
AT3G26790	FUS3	AT2G40900	0	240	254	+	8.22e-06	ATTTACATGCATGTT
AT3G61250	AtMYB17	AT5G01370	ACI1	585	599	+	8.22e-06	TAATTAGTTGGTGGG
AT5G06960	TGA5	AT5G59220	SAG113	325	338	+	8.22e-06	GATGACGTAATTAG
AT5G06960	TGA5	AT5G59220	SAG113	506	519	+	8.22e-06	GATGACGTAATTAG
AT5G08130	BIM1	AT4G22730	0	24	37	-	8.22e-06	CACGTGTCTACTCC
AT1G28370	ERF11	AT1G51172	0	384	398	+	8.23e-06	TTCTCGCCACCGCCC
AT2G01570	RGA	AT3G60390	HAT3	575	594	+	8.23e-06	AAAATAAAGAGAGAAGGAAG
AT2G01570	RGA	AT5G03230	0	551	570	-	8.23e-06	GACAAAAGTACAAAAGAAGA
AT2G46400	WRKY46	AT1G54200	0	558	568	-	8.23e-06	AAAAGTCAAAG
AT2G46400	WRKY46	AT5G53030	0	167	177	-	8.23e-06	AAAAGTCAAAG
AT3G12730	PHL12	AT3G08490	0	242	255	+	8.23e-06	AAGAGGAATATTTT
AT4G18880	HSFA4A	AT3G51910	HSFA7A	407	425	-	8.23e-06	AGTCGAAACTTCTGGAACT
AT5G15830	AtbZIP3	AT4G35720	0	277	291	+	8.23e-06	ATTGCTGACGTGTGA
AT5G28770	BZIP63	AT3G02940	MYB107	511	522	-	8.23e-06	TTCTGACGTGTC
AT1G75390	BZIP44	AT2G43340	0	526	540	-	8.24e-06	TATGATGACATGTCA
AT2G36010	E2F3	AT4G14120	0	305	318	-	8.24e-06	TTTGGCCGCCAAAT
AT3G02940	MYB107	AT5G10180	SULTR2;1	77	94	-	8.24e-06	CTGGTAGGTGAACATGAA
AT4G34590	BZIP11	AT5G40720	0	513	527	-	8.24e-06	CTTCACGTCATCTCT
AT5G18560	ERF086	AT4G34860	INVB	477	491	+	8.24e-06	CCACTGCCACCGCAC
AT5G45300	BMY2	AT5G17300	RVE1	487	501	+	8.24e-06	CGACACGTGGCAAAG
AT5G46590	anac096	AT5G01030	0	318	333	+	8.24e-06	CTTCATAATCAAGTAA
AT5G66940	DOF5.8	AT2G25900	ATCTH	42	70	+	8.24e-06	TTTGTTTTATTTTTTACTTTACAAAATTT
AT5G66940	DOF5.8	AT3G01860	0	404	432	+	8.24e-06	TTGTCTCTTTTTCTTTCTTTCTTTTTTGT
AT5G66940	DOF5.8	AT3G16180	NPF1.1	334	362	+	8.24e-06	AATGTACTGTTTTTTTCTTTTCTCTTCTT
AT1G72050	TFIIIA	AT1G05870	0	138	156	+	8.25e-06	TCCACTCCTTATCCACCAC
AT2G01930	BPC1	AT5G02460	DOF5.1	392	415	+	8.25e-06	GAAAGAGAGAATCAGAAAGAAACT
AT2G20570	GPRI1	AT4G01410	0	22	31	-	8.25e-06	AAGAATCTGT
AT2G20570	GPRI1	AT4G37180	HHO5	251	260	-	8.25e-06	AAGAATCTGT
AT3G13810	AtIDD11	AT3G54820	PIP2-5	124	144	+	8.25e-06	ACCTAGATTTTGTCTTTGTCC
AT5G44210	ERF9	AT5G44160	NUC	453	473	-	8.25e-06	CAAAGTGGATGGCGGTGGAAA
AT1G06180	ATMYB13	AT5G01370	ACI1	585	599	+	8.26e-06	TAATTAGTTGGTGGG
AT1G50640	ERF3	AT1G51172	0	384	398	-	8.26e-06	GGGCGGTGGCGAGAA
AT1G75080	BZR1	AT2G42560	0	368	387	-	8.26e-06	GTGCACGTGGAGTCTTTCCG
AT2G02070	IDD5	AT5G14890	0	540	555	+	8.26e-06	CTTTTGTCGGTTTATC
AT4G18390	TCP2	AT2G46890	0	522	531	+	8.26e-06	GTGGGCCAAC
AT4G18390	TCP2	AT2G46890	0	522	531	-	8.26e-06	GTTGGCCCAC
AT5G47390	KUA1	AT4G37250	0	59	73	+	8.26e-06	TCATGCTTATCCAAA
AT5G67000	ERF122	AT2G05100	LHCB2.1	524	538	-	8.26e-06	TGGCTGTGGTGGTGC
AT1G53170	ERF8	AT1G19150	LHCA6	183	197	-	8.27e-06	TCCAACGGCGTCGTC
AT5G13910	LEP	AT1G49620	KRP7	529	549	+	8.27e-06	AACGACGCCGTTACCTGCTTC
AT2G03710	AGL3	AT5G25380	CYCA2-1	191	208	+	8.28e-06	GACTCCAAATTTAGAAAG
AT3G50410	DOF3.4	AT5G47060	0	579	599	+	8.28e-06	CGCCCCTTGTTTTTACTTTCT
AT4G18890	BEH3	AT4G16370	ATOPT3	521	531	+	8.28e-06	GGCACGTGCGT
AT5G17430	BBM	AT1G46264	HSFB4	167	186	+	8.28e-06	AAGGAAAAGAAAAAAATTAA
AT5G17430	BBM	AT1G72810	TS2	374	393	-	8.28e-06	TATGCAAAAAAAAAAAAAAA
AT5G17430	BBM	AT2G39870	0	170	189	+	8.28e-06	ATGAGGAAAAGAGAGAGAAG
AT5G17430	BBM	AT3G22970	0	115	134	-	8.28e-06	AAGGACAAAAGAAGAAAAAG
AT5G17430	BBM	AT3G48510	0	474	493	+	8.28e-06	AAAACAAAAAGAGAGAATAA
AT5G17430	BBM	AT3G50780	0	499	518	+	8.28e-06	TGGAGGATGAGAGAGAGAAA
AT5G17430	BBM	AT5G67480	BT4	194	213	-	8.28e-06	AAAAAAAAAAAAAAAAAAAT
AT5G18090	0	AT2G37000	TCP11	337	351	+	8.28e-06	GGAGATGAAGAAACC
AT5G22990	0	AT4G28270	RMA2	390	404	+	8.28e-06	ACGTCATCGAGCTTG
AT5G51190	ERF105	AT1G51172	0	436	450	-	8.28e-06	ATAGCGACGGCGAGT
AT1G31140	AGL63	AT2G41390	0	464	478	-	8.29e-06	TTCCAAAATTGGCTG
AT1G32150	BZIP68	AT1G22600	0	510	524	+	8.29e-06	CGACACGTGTTAATC
AT1G72050	TFIIIA	AT3G27060	TSO2	69	87	+	8.29e-06	TCTCTTTCTCATCCCTTTC
AT1G78080	RAP2-4	AT2G42560	0	309	318	-	8.29e-06	AGCCGACCAC
AT2G27300	NTL8	AT3G29185	0	354	372	-	8.29e-06	TTTTCTTTTGCTGGAAGAA
AT3G10800	BZIP28	AT2G41150	0	496	510	-	8.29e-06	CACAATCACGTGTCG
AT3G10800	BZIP28	AT3G48510	0	564	578	-	8.29e-06	CATGGACACGTGTCT
AT3G48430	REF6	AT2G19310	HSP18.5	427	438	-	8.29e-06	CAAAACAGAACA
AT3G48430	REF6	AT3G09162	0	125	136	-	8.29e-06	CAAAACAGAACA
AT3G48430	REF6	AT5G65660	0	323	334	-	8.29e-06	CAAAACAGAACA
AT4G38910	BPC5	AT3G04510	LSH2	425	454	+	8.29e-06	AAATAAAAAGTAAGAAAAATAGTGACAGAT
AT4G38910	BPC5	AT5G02460	DOF5.1	383	412	+	8.29e-06	GTATTGCCAGAAAGAGAGAATCAGAAAGAA
AT5G02840	RVE4	AT1G18330	RVE7	550	559	-	8.29e-06	AGATATTTTT
AT5G02840	RVE4	AT1G69780	ATHB-13	520	529	-	8.29e-06	AGATATTTTT
AT5G02840	RVE4	AT1G70640	0	127	136	-	8.29e-06	AGATATTTTT
AT5G02840	RVE4	AT2G17550	0	268	277	+	8.29e-06	AGATATTTTT
AT5G02840	RVE4	AT2G18560	0	34	43	-	8.29e-06	AGATATTTTT
AT5G02840	RVE4	AT2G22430	ATHB-6	102	111	-	8.29e-06	AGATATTTTT
AT5G02840	RVE4	AT2G29320	0	531	540	+	8.29e-06	AGATATTTTT
AT5G02840	RVE4	AT2G42280	0	268	277	+	8.29e-06	AGATATTTTT
AT5G02840	RVE4	AT3G05430	0	135	144	+	8.29e-06	AGATATTTTT
AT5G02840	RVE4	AT3G26740	CCL	507	516	-	8.29e-06	AGATATTTTT
AT5G02840	RVE4	AT4G19430	0	343	352	-	8.29e-06	AGATATTTTT
AT5G02840	RVE4	AT4G34220	0	76	85	+	8.29e-06	AGATATTTTT
AT5G02840	RVE4	AT5G02600	NAKR1	565	574	-	8.29e-06	AGATATTTTT
AT5G02840	RVE4	AT5G23100	0	119	128	-	8.29e-06	AGATATTTTT
AT5G02840	RVE4	AT5G23100	0	295	304	-	8.29e-06	AGATATTTTT
AT5G02840	RVE4	AT5G25190	ERF003	367	376	-	8.29e-06	AGATATTTTT
AT5G02840	RVE4	AT5G45800	MEE62	299	308	-	8.29e-06	AGATATTTTT
AT5G02840	RVE4	AT5G49120	FLZ15	290	299	-	8.29e-06	AGATATTTTT
AT5G62940	DOF5.6	AT1G69530	ATEXPA1	416	436	-	8.29e-06	AATGGCATGAAAAAGCAAAGA
AT5G62940	DOF5.6	AT5G48800	0	393	413	+	8.29e-06	CAAGAGAGACAAAAGTAAACA
AT1G21910	ERF012	AT1G64618	0	506	525	+	8.3e-06	GATGACTAATCTCCACCGTC
AT2G03500	EFM	AT4G37250	0	307	317	+	8.3e-06	AGAATCTTCCG
AT2G03500	EFM	AT5G01320	PDC4	11	21	+	8.3e-06	GGAATATTCTA
AT3G01970	WRKY45	AT5G05940	ROPGEF5	576	587	-	8.3e-06	ATTTGACTTTTT
AT3G03200	NAC045	AT4G16370	ATOPT3	389	404	+	8.3e-06	CGTAGTTCTCAAGCAA
AT4G38620	MYB4	AT1G18730	PNSB4	359	373	-	8.3e-06	TCTTTGGTTGGTGAA
AT5G07310	ERF115	AT3G21755	0	381	395	+	8.3e-06	CAACCACCGCCATCG
AT1G14580	0	AT5G61480	TDR	497	516	-	8.31e-06	CTTTTCTTTGTCCTTTAATT
AT1G29160	DOF1.5	AT1G52880	NAC018	346	366	-	8.31e-06	AGCAACAGGAAAAAGGAATAA
AT1G29160	DOF1.5	AT2G40230	0	232	252	-	8.31e-06	CAAAAAAAAATAAAGTGTAAT
AT1G69570	CDF5	AT2G44830	0	12	38	-	8.31e-06	TTTTTTCTTTGCCTTTTGTTTTTCCTA
AT1G74480	RKD2	AT1G69780	ATHB-13	108	126	+	8.31e-06	TCATCTCTTCATTTTCCAC
AT1G75080	BZR1	AT1G75060	0	508	527	+	8.31e-06	ACACACGTGTTGATACCTTA
AT1G76880	0	AT5G43000	0	187	202	+	8.31e-06	ACCGTAAAAAAATAAA
AT3G14180	ASIL2	AT1G51172	0	407	417	-	8.31e-06	TTACCGGAGAA
AT3G14180	ASIL2	AT2G01760	ARR14	60	70	-	8.31e-06	TTGCCGGAGAG
AT3G45150	TCP16	AT2G24010	scpl23	512	522	+	8.31e-06	AGAGGGTCCAC
AT5G39610	NAC92	AT1G72940	0	424	438	+	8.31e-06	CTTGATGCACACGAA
AT5G44210	ERF9	AT5G67160	EPS1	96	116	-	8.31e-06	GTACCGGAGATTCGGCGGCGA
AT1G54330	ANAC020	AT1G75060	0	519	539	-	8.32e-06	TATCGTGACCAATAAGGTATC
AT1G76870	0	AT4G05070	0	514	527	+	8.32e-06	CGTCTAAACCGGTA
AT2G01570	RGA	AT3G61920	0	220	239	-	8.32e-06	CCGACAGAGACAAAAAGACT
AT2G01570	RGA	AT4G28530	anac074	396	415	+	8.32e-06	AACAAGAAGAAAAAGAAGGG
AT2G01570	RGA	AT5G43870	0	376	395	-	8.32e-06	GAGTTAAAGACAAAAAATAA
AT3G09600	RVE8	AT3G10190	CML36	57	68	-	8.32e-06	AGATATTTTAGG
AT3G12130	0	AT2G25230	MYB100	80	93	-	8.32e-06	ATTGAAAAAGGTAA
AT3G18400	anac058	AT5G17300	RVE1	514	529	+	8.32e-06	CGTGAGCCACAAGATT
AT5G52660	RVE6	AT2G40130	SMXL8	513	523	+	8.32e-06	AGATATTTTCT
AT5G52660	RVE6	AT3G16180	NPF1.1	399	409	+	8.32e-06	AGATATTTTCT
AT5G52660	RVE6	AT4G39190	0	549	559	-	8.32e-06	AGATATTTTCT
AT5G66300	NAC105	AT3G08490	0	450	465	+	8.32e-06	CTTAAGCGTCAAGGAA
AT1G01250	ERF023	AT3G21755	0	429	443	-	8.33e-06	TCCGGTGACGGCGGC
AT2G40340	DREB2C	AT3G21755	0	450	470	-	8.33e-06	TGGTGGTCTGGCAGCGGCGGT
AT3G10490	ANAC052	AT5G25190	ERF003	128	147	-	8.33e-06	TTTCCTTTTGTCCCAAGTTA
AT4G14410	BHLH104	AT1G79060	0	548	557	+	8.33e-06	AGCACGCGCC
AT4G14410	BHLH104	AT1G79060	0	548	557	-	8.33e-06	GGCGCGTGCT
AT4G30980	LRL2	AT4G22730	0	38	52	-	8.33e-06	TGCATGTGCCACGTG
AT4G38910	BPC5	AT2G03750	SOT11	165	194	+	8.33e-06	AGAAGAAGTGAGAGAGATTGTGAAGTTGTG
AT2G31220	BHLH10	AT1G70000	0	234	247	-	8.34e-06	TCTCTTGTCGGCGA
AT3G26790	FUS3	AT1G46264	HSFB4	453	467	-	8.34e-06	TTTTGCATGCACGCA
AT4G01680	MYB55	AT1G56020	0	568	581	-	8.34e-06	GGTCACCTACCAAC
AT4G01680	MYB55	AT3G03990	D14	447	460	+	8.34e-06	CATCACCCACCATT
AT4G27950	CRF4	AT1G20650	PBL21	256	276	-	8.34e-06	CCTCTGCCTTCCCCGCATTTG
AT4G28140	ERF054	AT5G67160	EPS1	72	91	+	8.34e-06	GGCGGCGCAATGAGGACGGT
AT5G61620	0	AT1G01240	0	457	471	-	8.34e-06	TTAATGGATAAGATG
AT5G66940	DOF5.8	AT3G13730	CYP90D1	29	57	+	8.34e-06	TATATTGTTATTTTCCCTTTTTTTTGTTA
AT5G66940	DOF5.8	AT5G24490	0	34	62	-	8.34e-06	TTTGTTACCTCTTTCTCTTTTTATTTATG
AT4G33280	0	AT2G16580	0	275	295	-	8.35e-06	TTAATGGTTTTGGAAAGAAAA
AT4G38910	BPC5	AT2G44830	0	151	180	-	8.35e-06	GAAAAAATGAATAGTGAAAGAAAGAGACAA
AT5G42520	BPC6	AT4G34138	UGT73B1	376	396	-	8.35e-06	CTCTTTCTCTCTACATACTTC
AT1G01060	LHY	AT1G18330	RVE7	284	293	+	8.36e-06	AGATATTTTG
AT1G01060	LHY	AT3G03170	0	536	545	-	8.36e-06	AGATATTTTG
AT1G01060	LHY	AT5G61590	ERF107	210	219	-	8.36e-06	AGATATTTTG
AT1G03800	ERF10	AT1G49620	KRP7	507	527	-	8.36e-06	CGGAGCGTAGACGCCGTCGGG
AT1G21910	ERF012	AT3G21755	0	483	502	+	8.36e-06	TCGTCTGAACCTCCACCACC
AT1G28470	NAC010	AT3G51960	ATBZIP24	89	103	-	8.36e-06	TGCTTGCCCATCAAG
AT1G31140	AGL63	AT5G02600	NAKR1	165	179	+	8.36e-06	TGCCGAAAAGAGAAA
AT1G32150	BZIP68	AT2G23430	KRP1	501	515	+	8.36e-06	CGACACGTGTCAATA
AT2G20400	0	AT1G79060	0	387	401	-	8.36e-06	CTGGAATATTCCAAA
AT2G32460	MYB101	AT1G21410	SKP2A	293	307	-	8.36e-06	AATCGAAACCGCAAC
AT2G46680	ATHB-7	AT4G39190	0	48	60	-	8.36e-06	TGCATGATTGATT
AT4G01500	NGA4	AT3G53190	0	548	563	-	8.36e-06	TCTTGTCAGGTTTTTC
AT5G18450	DREB2G	AT2G41390	0	548	562	-	8.36e-06	AGCGTAAGCGGAGGG
AT5G62470	MYB96	AT4G01170	0	32	49	+	8.36e-06	CATGGTAGTTGATAGGTA
AT1G06180	ATMYB13	AT5G18690	AGP25	91	105	-	8.37e-06	TTAATGGTTGGTGTG
AT1G72050	TFIIIA	AT5G07580	ERF106	495	513	+	8.37e-06	CCTTCTTGTCTCCTTCCTC
AT2G20180	PIF1	AT5G43870	0	477	490	+	8.37e-06	GTAAAGCCACGTGT
AT2G45660	SOC1	AT3G43800	GSTU27	473	493	-	8.37e-06	TTTTTTTCTTTTCTGTTTTTA
AT3G01220	ATHB-20	AT5G01370	ACI1	289	299	+	8.37e-06	CCAATAATTAA
AT3G01220	ATHB-20	AT5G43870	0	93	103	-	8.37e-06	CCAATAATTAA
AT3G10800	BZIP28	AT1G08170	0	526	540	-	8.37e-06	TGGTGCCACGTGTCG
AT3G50260	ERF011	AT5G62940	DOF5.6	148	162	+	8.37e-06	TTGGAACCACCGACG
AT1G54330	ANAC020	AT5G63630	RH31	460	480	-	8.38e-06	TTGCTTCAAAAAGAAGTTTCC
AT4G18880	HSFA4A	AT3G44460	DPBF2	168	186	+	8.38e-06	TAAAATAACTTCTAGAAGA
AT5G51190	ERF105	AT3G03990	D14	42	56	+	8.38e-06	CTGGTGACGGTGGTG
AT5G51990	DREB1D	AT1G68570	NPF3.1	417	429	+	8.38e-06	TGATGTCGGTTGA
AT1G24260	37865	AT5G63630	RH31	242	254	-	8.39e-06	CCCTAAAAGGAAC
AT1G49480	REM19	AT2G46890	0	53	67	+	8.39e-06	AACAAAAAAAAATCC
AT1G49720	ABF1	AT1G01240	0	135	153	+	8.39e-06	GAACACGTGGCTGCCTACA
AT1G69690	TCP15	AT5G40720	0	542	554	+	8.39e-06	AAGTGGAACCTAC
AT1G79580	SMB	AT3G44960	0	91	111	-	8.39e-06	GGATAATTGCCTTCCAAGCAA
AT2G01930	BPC1	AT5G14890	0	506	529	-	8.39e-06	GAGTTAAAGAAACATAAAGAGACA
AT2G01940	SGR5	AT4G27900	0	44	58	-	8.39e-06	AGGAAATGACAAAAC
AT2G02540	ZHD3	AT1G01240	0	23	36	+	8.39e-06	TGAACAATAATTGA
AT2G02540	ZHD3	AT3G29639	0	192	205	-	8.39e-06	GCTCCAATCATTGA
AT3G23250	MYB15	AT1G36675	0	495	515	+	8.39e-06	TAATTACCCTTTCACCTACCA
AT5G64750	ABR1	AT5G53030	0	92	110	-	8.39e-06	GAGTTATGTTGCGGCGACT
AT1G20640	NLP4	AT3G07350	0	328	342	+	8.4e-06	CCAGCAGCATCCAGA
AT1G20640	NLP4	AT3G61890	ATHB-12	111	125	-	8.4e-06	TTAGCAGCAGCCTAG
AT1G67260	TCP1	AT2G46890	0	513	542	-	8.4e-06	TATGGGCCCATGTTGGCCCACTTTGATCAC
AT3G09735	S1FA3	AT5G09930	ABCF2	555	569	+	8.4e-06	AGAAGCCTCGAGAGT
AT3G50700	GAF1	AT3G47430	PEX11B	572	586	-	8.4e-06	CATAAAAAGAAAAAA
AT3G50700	GAF1	AT4G17770	TPS5	460	474	+	8.4e-06	CATAAAAAGAAAAAA
AT5G03150	JKD	AT5G63630	RH31	400	419	-	8.4e-06	TTCCTCTTTGTCGTTAACTC
AT1G14687	ZHD14	AT2G46600	KIC	448	458	+	8.41e-06	AATCGCATTTT
AT1G14687	ZHD14	AT3G44790	0	530	540	-	8.41e-06	AATCGCATTTT
AT1G72050	TFIIIA	AT1G10790	0	267	285	-	8.41e-06	ACCCCCCCCCCTCCCCCCG
AT3G18400	anac058	AT5G08141	AtbZIP75	529	544	+	8.41e-06	CTTGGCCTACAAGACA
AT4G18170	WRKY28	AT3G63050	0	290	302	-	8.41e-06	GCTGTTGACTTTA
AT4G24020	NLP7	AT3G02940	MYB107	458	472	-	8.41e-06	ATTTGCCCTTTGATG
AT5G10030	TGA4	AT4G35720	0	279	289	-	8.41e-06	ACACGTCAGCA
AT5G18560	ERF086	AT3G21755	0	401	415	+	8.41e-06	TACCCACCGCCACCG
AT1G22810	ERF019	AT4G34860	INVB	476	490	-	8.42e-06	TGCGGTGGCAGTGGA
AT3G23210	BHLH34	AT1G22600	0	495	517	+	8.42e-06	TATAAATCCACGTGGCGACACGT
AT4G17490	ERF6	AT5G44160	NUC	450	470	+	8.42e-06	GATTTTCCACCGCCATCCACT
AT4G38000	DOF4.7	AT1G60390	PGL2	34	61	+	8.42e-06	GATATGTTCCCTCTTTTTTGACTTTTTG
AT4G38000	DOF4.7	AT5G01030	0	493	520	-	8.42e-06	AAGTTTCTTATCTTTTCCTCACTTTTTC
AT4G38000	DOF4.7	AT5G67090	SBT1.9	451	478	-	8.42e-06	ATCATTGTTTTTTTTTCTTTTCTCTTTC
AT5G17300	RVE1	AT3G26740	CCL	505	518	+	8.42e-06	TAAAAAATATCTTC
AT5G45300	BMY2	AT1G46480	WOX4	414	428	+	8.42e-06	TCACACGTACGCATG
AT5G62940	DOF5.6	AT5G57130	SMXL5	404	424	+	8.42e-06	GAGAAGACAAAAAAGTTGAGT
AT1G27730	ZAT10	AT1G07540	TRP5	454	464	-	8.43e-06	CACCACCACTG
AT2G01060	PHL7	AT3G21560	UGT84A2	385	397	-	8.43e-06	TGAGGAATATTCG
AT2G01930	BPC1	AT1G60040	AGL49	539	562	-	8.43e-06	TCGTGAGAGAGAGATAAAAAGCAG
AT3G10800	BZIP28	AT3G21870	CYCU1-1	576	590	+	8.43e-06	AAGTGACACGTGTCA
AT4G38910	BPC5	AT3G50310	MAPKKK20	246	275	+	8.43e-06	TTAGAAAGAAAGAAAGAAAAAGTAAATGTG
AT4G38910	BPC5	AT5G56790	0	564	593	+	8.43e-06	AGACAAATAGAGAGAAAGAAGAAGAAGAAA
AT5G67190	ERF010	AT4G14540	NFYB3	517	531	-	8.43e-06	ATAAAACCACCGACA
AT1G72360	HRE1	AT3G48240	0	143	163	+	8.44e-06	CCGGCTCCGCCATCTACGTAG
AT1G75390	BZIP44	AT3G01860	0	231	245	+	8.44e-06	TATGTTGACGTGGAG
AT2G20180	PIF1	AT1G52343	0	23	36	+	8.44e-06	TGTATGACACGTGT
AT3G55370	OBP3	AT1G35560	TCP23	457	477	-	8.44e-06	TTTTCTTTTGTGTTTTATTTT
AT3G55370	OBP3	AT4G02710	NET1C	110	130	+	8.44e-06	TTCGCCTTTTTCCTTTTCTTG
AT3G55370	OBP3	AT4G28530	anac074	394	414	-	8.44e-06	CCTTCTTTTTCTTCTTGTTCG
AT4G18890	BEH3	AT3G03170	0	505	515	+	8.44e-06	TCCACGTGTCG
AT4G29000	TCX5	AT1G75460	0	506	515	-	8.44e-06	CATTTGAATG
AT4G29000	TCX5	AT3G03240	0	196	205	-	8.44e-06	CATTTGAATG
AT4G29000	TCX5	AT4G20070	AAH	265	274	+	8.44e-06	GATTTGAATG
AT4G29000	TCX5	AT4G30520	0	176	185	-	8.44e-06	CATTTGAATG
AT4G29000	TCX5	AT5G45800	MEE62	329	338	+	8.44e-06	CATTTGAATC
AT4G29000	TCX5	AT5G60850	DOF5.4	198	207	-	8.44e-06	GATTTGAATC
AT5G06839	TGA10	AT3G03170	0	509	523	-	8.44e-06	CAAGATGACGACACG
AT5G17430	BBM	AT2G06002	0	435	454	-	8.44e-06	AGAGAGAGAAGAGAGAGAAG
AT1G12260	NAC007	AT3G51960	ATBZIP24	89	103	+	8.45e-06	CTTGATGGGCAAGCA
AT1G20980	SPL14	AT3G18490	ASPG1	417	427	+	8.45e-06	TCCGTACAGAC
AT1G20980	SPL14	AT5G65660	0	478	488	+	8.45e-06	TCCGTACAGGC
AT1G74480	RKD2	AT5G59020	0	564	582	+	8.45e-06	CCGTCCGATCATCTTCTCT
AT5G66940	DOF5.8	AT5G11060	KNAT4	523	551	+	8.45e-06	GTCCCCTCCTTCCTTGCTTTTTTCCCATT
AT1G16490	MYB58	AT1G56020	0	568	582	+	8.46e-06	GTTGGTAGGTGACCA
AT2G36010	E2F3	AT1G23210	AtGH9B6	65	78	-	8.46e-06	ATTTCCCGCCAAAA
AT2G45660	SOC1	AT1G51355	SMR9	498	518	+	8.46e-06	TTTCTTTCTTGGCTTTTTCTT
AT2G45660	SOC1	AT2G34340	0	501	521	-	8.46e-06	TCTCATTATTTTTGTCTCTCT
AT2G45660	SOC1	AT2G47895	0	264	284	+	8.46e-06	TTTTTTTTTGTTTTGCCTCCG
AT3G30530	ATBZIP42	AT3G51910	HSFA7A	580	591	+	8.46e-06	ATCTTACGTGGA
AT4G38910	BPC5	AT1G75060	0	567	596	-	8.46e-06	AGATAGAGATACAGAGGAGGGAAGGGAAGG
AT4G38910	BPC5	AT2G03750	SOT11	276	305	+	8.46e-06	AAAAGGAGAGATTGGAGGATGGAGAGATAC
AT5G42520	BPC6	AT5G07580	ERF106	576	596	+	8.46e-06	CAGATTCTTTCTCTCTTTCGT
AT5G25810	TINY	AT3G52370	FLA15	17	31	+	8.47e-06	TCACGCCGACACTTT
AT5G38800	BZIP43	AT5G53030	0	385	396	-	8.47e-06	TACACGTGAGAA
AT5G63090	LOB	AT3G21755	0	494	514	+	8.47e-06	TCCACCACCACCACCTTAGGT
AT1G21910	ERF012	AT3G21755	0	392	411	+	8.48e-06	ATCGCCGGATACCCACCGCC
AT1G72050	TFIIIA	AT2G06002	0	435	453	+	8.48e-06	CTTCTCTCTCTTCTCTCTC
AT3G10113	RVE7L	AT2G22430	ATHB-6	99	113	+	8.48e-06	CAAAAAAATATCTCT
AT3G18400	anac058	AT5G40720	0	498	513	+	8.48e-06	CGTGGGATAGACGTTA
AT5G03150	JKD	AT1G17480	IQD7	142	161	-	8.48e-06	TTGGTTTTTGTTGTTTTTTT
AT5G23280	TCP7	AT1G01240	0	479	489	+	8.48e-06	GTAGGGTCCAT
AT5G61270	BHLH72	AT2G19310	HSP18.5	93	107	+	8.48e-06	TAACGTGCCACGTGT
AT1G08810	MYB60	AT5G25110	CIPK25	238	256	+	8.49e-06	TTTGCCCACCCACATTAGC
AT1G08810	MYB60	AT5G67180	TOE3	459	477	-	8.49e-06	CTACTCCAACTACTCACAA
AT1G32150	BZIP68	AT2G34620	0	537	551	+	8.49e-06	TGCCACGTGTTTGGA
AT1G64620	DOF1.8	AT4G12110	SMO1-1	514	532	+	8.49e-06	ATATCACAAAAAGTTAAGA
AT1G64620	DOF1.8	AT4G37650	SHR	49	67	+	8.49e-06	AAAGAAGAAAAAGCGAAAC
AT3G12730	PHL12	AT3G16180	NPF1.1	417	430	+	8.49e-06	AAAACGAATATTTC
AT3G27010	TCP20	AT2G47895	0	394	414	+	8.49e-06	AGAAAGTGAGATTGGACCCAT
AT3G56850	DPBF3	AT1G21528	0	480	494	-	8.49e-06	TTCCCTCACGTGGCC
AT3G61890	ATHB-12	AT5G57685	GDU3	175	184	-	8.49e-06	AAATGATTGG
AT3G61890	ATHB-12	AT5G66230	0	116	125	-	8.49e-06	AAATGATTGG
AT4G00250	STKL2	AT3G07540	FH10	318	330	-	8.49e-06	TGTCTTATCCACA
AT4G36730	GBF1	AT1G08170	0	526	535	-	8.49e-06	CCACGTGTCG
AT4G36730	GBF1	AT2G37650	SCL9	402	411	-	8.49e-06	CCACGTGTCG
AT4G36730	GBF1	AT3G03170	0	506	515	+	8.49e-06	CCACGTGTCG
AT4G36730	GBF1	AT5G17300	RVE1	487	496	-	8.49e-06	CCACGTGTCG
AT2G18350	ZHD6	AT4G19430	0	173	187	-	8.5e-06	AATAATAATTAATGA
AT2G21900	WRKY59	AT1G60390	PGL2	49	60	-	8.5e-06	AAAAAGTCAAAA
AT3G12910	0	AT5G05940	ROPGEF5	511	527	-	8.5e-06	TGGTGTGGATATTACGG
AT3G23210	BHLH34	AT1G33240	AT-GTL1	426	448	+	8.5e-06	GACAACGCCACGTGGACACCTTA
AT3G45610	DOF3.2	AT5G66230	0	513	531	-	8.5e-06	ACAACTTTTTCATTTTTAC
AT3G47620	TCP14	AT1G75060	0	54	73	-	8.5e-06	TCAGGAGTTATGGGGCCCAT
AT5G44210	ERF9	AT3G21755	0	387	407	-	8.5e-06	GTGGGTATCCGGCGATGGCGG
AT5G65410	ZHD1	AT5G58390	PER67	551	565	-	8.5e-06	TCCTTAATTACGCCA
AT5G66730	ENY	AT1G73220	37165	299	315	-	8.5e-06	AAATAAACGACAAAGGT
AT1G49480	REM19	AT5G16720	MYOB3	127	141	+	8.51e-06	CAGGAAAAAAAAAAA
AT1G49720	ABF1	AT4G02710	NET1C	33	51	-	8.51e-06	GTCCACGTTGCACAACTCA
AT1G69570	CDF5	AT5G25400	0	506	532	+	8.51e-06	ATTATTCTTTTTATTTTATTTTATTTA
AT2G45420	LBD18	AT2G01760	ARR14	87	105	+	8.51e-06	TCCACCGCCGTTTCTCCGC
AT3G20310	ERF7	AT3G21755	0	433	453	+	8.51e-06	CCGTCACCGGAATCACCACCG
AT3G46070	0	AT1G68360	GIS3	506	520	+	8.51e-06	CCACTTTCACTGTTC
AT3G46070	0	AT4G34138	UGT73B1	391	405	-	8.51e-06	CTTTTCTCACTCTTT
AT5G63260	0	AT1G68430	0	470	480	+	8.51e-06	GAAAAAGTAAA
AT5G63260	0	AT2G24230	0	143	153	+	8.51e-06	GAAAAAGTAAA
AT5G63260	0	AT3G22970	0	73	83	-	8.51e-06	GAAAAAGTAAA
AT5G63260	0	AT3G50310	MAPKKK20	261	271	+	8.51e-06	GAAAAAGTAAA
AT5G63260	0	AT3G53010	0	264	274	+	8.51e-06	GAAAAAGTAAA
AT1G35560	TCP23	AT2G46890	0	533	542	+	8.52e-06	TGGGCCCATA
AT1G35560	TCP23	AT3G05120	GID1A	500	509	+	8.52e-06	GAGGCCCACC
AT1G51600	GATA28	AT1G33440	NPF4.4	206	224	-	8.52e-06	CATCATCATCATTACAAGA
AT2G37590	DOF2.4	AT2G34140	CDF4	343	357	-	8.52e-06	CGTTTTCCCTTTTTT
AT4G17785	MYB39	AT5G10180	SULTR2;1	82	95	-	8.52e-06	ACTGGTAGGTGAAC
AT1G44830	ERF014	AT3G48240	0	143	157	+	8.53e-06	CCGGCTCCGCCATCT
AT1G79180	ATMYB63	AT3G01860	0	182	202	+	8.53e-06	GGATCTCTCCACCAAATCTCA
AT2G01930	BPC1	AT3G29639	0	85	108	+	8.53e-06	GAAAGAGAAAGAGTTAGAAAACTT
AT4G38000	DOF4.7	AT4G28240	0	529	556	-	8.53e-06	AATTTGGTTTTTTTTTTTTTTTTTTTTT
AT4G38000	DOF4.7	AT5G41410	BEL1	390	417	-	8.53e-06	ATTAATATTCTTTTTATTTTATTTTTTC
AT5G02460	DOF5.1	AT3G63050	0	545	565	+	8.53e-06	AAAAAAGCGACCAAAAAACAA
AT5G02460	DOF5.1	AT5G03230	0	460	480	+	8.53e-06	GAAAAAGAAAAACAAAGGACG
AT1G17950	MYB52	AT2G40390	0	350	360	-	8.54e-06	CTAGACCGTTA
AT1G19350	BES1	AT1G76870	0	304	314	+	8.54e-06	CACACGTGTAA
AT1G71450	ERF021	AT3G01860	0	90	109	-	8.54e-06	CGCCGAAAATAGCACCGTCG
AT2G02450	NAC035	AT2G31380	BBX25	36	54	-	8.54e-06	CCTGTAGGCCAAGGCACCC
AT2G20180	PIF1	AT1G69490	NAC029	352	365	+	8.54e-06	TTTAGGTCACGTGT
AT2G20180	PIF1	AT4G16370	ATOPT3	522	535	-	8.54e-06	TGAGACGCACGTGC
AT4G26640	WRKY20	AT5G53030	0	165	177	+	8.54e-06	GCCTTTGACTTTT
AT5G14960	E2FD	AT3G24660	TMKL1	276	295	+	8.54e-06	TTATTATTTTGGCAGAAGAA
AT5G49300	GATA16	AT1G33440	NPF4.4	86	112	+	8.54e-06	ATCGTCAAAGATTGTCATCATAATCAA
AT1G72360	HRE1	AT5G44160	NUC	450	470	+	8.55e-06	GATTTTCCACCGCCATCCACT
AT1G25550	HHO3	AT4G20070	AAH	520	530	-	8.56e-06	GGAATCTTGTG
AT1G30490	ATHB-9	AT5G25110	CIPK25	29	43	+	8.56e-06	GTCATCATCACTTAT
AT2G28810	DOF2.2	AT1G75410	BLH3	441	461	-	8.56e-06	TCATATTTTTTTTCCTTTTCT
AT2G28810	DOF2.2	AT3G43800	GSTU27	54	74	-	8.56e-06	TACTCCCTCTATTCCTTTTTT
AT3G20770	EIN3	AT1G03840	MGP	144	158	+	8.56e-06	GTACACGTGCATTGC
AT3G50410	DOF3.4	AT3G20680	0	468	488	+	8.56e-06	CCTTTGTTTTGTTTACTTTAT
AT3G50410	DOF3.4	AT3G63050	0	546	566	-	8.56e-06	TTTGTTTTTTGGTCGCTTTTT
AT4G31550	WRKY11	AT5G01890	PXC2	457	470	-	8.56e-06	CCCGTTGACTTACT
AT5G06950	TGA2	AT5G59220	SAG113	506	525	+	8.56e-06	GATGACGTAATTAGTTGTAT
AT5G25190	ERF003	AT3G50630	KRP2	532	550	-	8.56e-06	AGAATTTGACGGCGCCGTT
AT5G25810	TINY	AT3G21755	0	425	439	+	8.56e-06	CACCGCCGCCGTCAC
AT5G62940	DOF5.6	AT1G18330	RVE7	82	102	+	8.56e-06	AAATGAAACAAAAAGATAATA
AT5G66940	DOF5.8	AT2G05100	LHCB2.1	402	430	-	8.56e-06	TGTTTACTTTTTTCTTCTTTCTTTCTTTT
AT5G66940	DOF5.8	AT5G10170	IPS3	316	344	-	8.56e-06	TTTCTTATAGTTTTGACTTTTGTGTTGTT
AT1G46768	RAP2-1	AT1G64618	0	515	527	-	8.57e-06	TGGACGGTGGAGA
AT1G53910	RAP2-12	AT3G25790	HHO1	205	225	+	8.57e-06	GTGTTATTTTGGCGGCTGTTT
AT1G75490	DREB2D	AT4G14096	0	32	46	-	8.57e-06	TTGACGCCACCACCG
AT3G04060	anac046	AT5G08141	AtbZIP75	526	546	+	8.57e-06	AAACTTGGCCTACAAGACAAC
AT4G36900	RAP2-10	AT3G21755	0	409	418	+	8.57e-06	GCCACCGCCG
AT2G22540	SVP	AT3G21560	UGT84A2	443	457	+	8.58e-06	CTTTTCTCTTTTTGG
AT2G42280	0	AT3G56620	0	136	146	+	8.58e-06	TGCCACTTGTA
AT3G02940	MYB107	AT2G42280	0	152	169	+	8.58e-06	TTGGTTGTTAAACTACCG
AT3G20310	ERF7	AT3G53010	0	384	404	+	8.58e-06	ACTCACTTGCCCACGCCGTCT
AT4G16110	ARR2	AT2G40130	SMXL8	257	266	+	8.58e-06	CCGGATCTTT
AT5G41570	WRKY24	AT3G60390	HAT3	98	111	-	8.58e-06	CCGTTGACTGATTG
AT1G51700	DOF1.7	AT3G06020	FAF4	500	520	-	8.59e-06	AGAAAAAAAAAGAGAAAGAAT
AT2G17950	WUS	AT2G25230	MYB100	522	532	+	8.59e-06	TCAATCATTTA
AT2G17950	WUS	AT5G59220	SAG113	439	449	-	8.59e-06	TCAATCATTTA
AT5G17430	BBM	AT1G01240	0	402	421	-	8.59e-06	AAAAAAAAAAAAAAAAATCA
AT1G77640	ERF013	AT5G67160	EPS1	60	80	+	8.6e-06	TCGGGTAGTTGCGGCGGCGCA
AT4G21030	DOF4.2	AT4G17770	TPS5	548	566	-	8.6e-06	AAGAAAAAAAGGTCGAAAT
AT5G18560	ERF086	AT3G21755	0	387	401	+	8.6e-06	CCGCCATCGCCGGAT
AT5G39760	ZHD10	AT2G37650	SCL9	234	255	+	8.6e-06	AAAACTAATTAAGGTTTGATTT
AT5G39760	ZHD10	AT4G31730	GDU1	71	92	+	8.6e-06	TAGACTAATTAATGAGTATATA
AT5G61620	0	AT3G26740	CCL	493	507	-	8.6e-06	TTAAAGGATAAGGTT
AT1G03840	MGP	AT2G42560	0	540	559	-	8.61e-06	ACCGAAAAGACAAAATTTGG
AT1G19850	ARF5	AT5G67160	EPS1	55	64	-	8.61e-06	CCCGACAAAC
AT1G32150	BZIP68	AT3G21870	CYCU1-1	576	590	-	8.61e-06	TGACACGTGTCACTT
AT2G01570	RGA	AT1G33240	AT-GTL1	268	287	+	8.61e-06	AAAAAAGAGAGAAAGAAACT
AT2G01570	RGA	AT1G33240	AT-GTL1	369	388	-	8.61e-06	AAGGGAGGGACAGAATTGGA
AT2G01570	RGA	AT5G16720	MYOB3	254	273	-	8.61e-06	GGCAAAAAGAGAGAGCGTGA
AT2G02080	IDD4	AT5G63630	RH31	400	416	+	8.61e-06	GAGTTAACGACAAAGAG
AT2G45650	AGL6	AT1G52000	JAL5	574	592	+	8.61e-06	ATCCCGAAAATGGCAATAA
AT3G08500	MYB83	AT1G18730	PNSB4	360	370	-	8.61e-06	TTGGTTGGTGA
AT4G14410	BHLH104	AT5G02860	0	549	558	-	8.61e-06	ACCACGTGGC
AT4G14410	BHLH104	AT5G02860	0	549	558	+	8.61e-06	GCCACGTGGT
AT4G14410	BHLH104	AT5G18690	AGP25	112	121	-	8.61e-06	ACCACGTGGC
AT4G14410	BHLH104	AT5G18690	AGP25	112	121	+	8.61e-06	GCCACGTGGT
AT5G18090	0	AT2G47895	0	10	24	+	8.61e-06	GTTGATGAAACAGGT
AT1G13450	GT-1	AT2G34830	WRKY35	77	95	-	8.62e-06	AGTCAACCGTAGTTGACTT
AT1G20640	NLP4	AT5G25190	ERF003	477	491	+	8.62e-06	GTCGCAGCAACTTCG
AT1G32870	ANAC13	AT1G07540	TRP5	318	333	+	8.62e-06	CTTGGACTGAAAGGAA
AT2G01930	BPC1	AT1G29195	0	78	101	-	8.62e-06	GAGAGGGAACAAAAGAGGGGTTGA
AT2G35530	BZIP16	AT1G79110	BRG2	52	66	+	8.62e-06	TTTTTACACGTGTCA
AT2G36270	ABI5	AT3G01860	0	230	247	+	8.62e-06	TTATGTTGACGTGGAGGT
AT4G18960	AG	AT5G05940	ROPGEF5	458	476	+	8.62e-06	CAATTGCTATTTGTGGTAA
AT4G21040	DOF4.3	AT3G30725	GDU6	37	50	+	8.62e-06	TAAAGATACTTTAT
AT4G34590	BZIP11	AT3G52370	FLA15	477	491	+	8.62e-06	ATCGACGTCACCATA
AT5G16820	HSFA1B	AT1G79060	0	391	402	+	8.62e-06	GAATATTCCAGA
AT1G14580	0	AT5G17760	0	317	336	-	8.63e-06	GGCAATTTTGTTGTTTTGTT
AT1G49480	REM19	AT5G61590	ERF107	298	312	+	8.63e-06	ATAAAAAAAAAAAAG
AT2G20110	0	AT3G15095	0	109	123	-	8.63e-06	TTGTGAATTTTAAAA
AT2G20110	0	AT5G62680	NPF2.11	263	277	+	8.63e-06	ATTTGAATATTTAAT
AT3G24050	GATA1	AT2G39705	RTFL8	412	426	+	8.63e-06	GTGTTAATGGTGGGG
AT3G24050	GATA1	AT3G21750	UGT71B1	214	228	+	8.63e-06	ACGGCGACGAAGAGG
AT3G24050	GATA1	AT4G21510	SKIP27	269	283	+	8.63e-06	ACGATGGTGAAGATA
AT1G52880	NAC018	AT3G01860	0	236	254	-	8.64e-06	TGACGGTACCTCCACGTCA
AT2G01940	SGR5	AT4G14270	CID2	405	419	-	8.64e-06	AGAAAAAAACAAAAA
AT2G31220	BHLH10	AT4G27560	UGT79B2	573	586	-	8.64e-06	CACTTCGTCGGTGC
AT3G11020	DREB2B	AT2G26690	NPF6.2	527	547	+	8.64e-06	GTGGAAGGTCGGTGCTAGCCC
AT3G45610	DOF3.2	AT4G37650	SHR	98	116	+	8.64e-06	TTATCTTTTTCCTCTTTAT
AT4G38000	DOF4.7	AT5G05770	WOX7	460	487	+	8.64e-06	AATCTATTCCCCTTATTCTTTCTTTTTG
AT2G37590	DOF2.4	AT2G26110	0	52	66	+	8.65e-06	TTTTTTCACTTTTCC
AT2G37590	DOF2.4	AT4G27560	UGT79B2	229	243	+	8.65e-06	TGTTTTTACTTTTTA
AT3G12820	AtMYB10	AT5G62430	CDF1	289	304	-	8.65e-06	CTTTTGGGTAGGTAAA
AT5G02460	DOF5.1	AT5G17760	0	517	537	-	8.65e-06	GGAAAAGAAATAATAGAAAAA
AT2G22540	SVP	AT5G63530	HIPP07	262	276	+	8.66e-06	TTCTTCCCTTTTAGG
AT2G45660	SOC1	AT1G51355	SMR9	474	494	+	8.66e-06	CTTCTTCTTCTTTTTATTTAC
AT2G45660	SOC1	AT2G24230	0	381	401	-	8.66e-06	CTTTTTTCTTTTCTTTTGTGT
AT5G05090	0	AT2G16580	0	324	334	+	8.66e-06	ATAGATCCGAG
AT5G05090	0	AT3G44460	DPBF2	451	461	+	8.66e-06	CCAGATTCGAC
AT5G64750	ABR1	AT1G66130	0	409	427	+	8.66e-06	GAGGACGATGCCGGCTCCA
AT5G66730	ENY	AT3G52370	FLA15	328	344	+	8.66e-06	TAGAAAAAGACGAAAAC
AT1G08320	TGA9	AT5G59220	SAG113	325	335	+	8.67e-06	GATGACGTAAT
AT1G08320	TGA9	AT5G59220	SAG113	506	516	+	8.67e-06	GATGACGTAAT
AT1G25340	MYB116	AT2G05070	LHCB2.2	42	56	+	8.67e-06	TACTTAAGTTAGGTA
AT1G76880	0	AT2G39870	0	108	123	+	8.67e-06	GCAGTAAAAATGTATT
AT1G77200	ERF037	AT2G24230	0	129	142	+	8.67e-06	CTACCGACAATCTA
AT2G45680	TCP9	AT5G05890	UGT76C5	17	37	-	8.67e-06	CCTCCTGTTGTGGTGCCCATG
AT3G23210	BHLH34	AT1G19150	LHCA6	69	91	+	8.67e-06	ATACACACCACGTGACGGAGAGA
AT3G50700	GAF1	AT3G52370	FLA15	328	342	+	8.67e-06	TAGAAAAAGACGAAA
AT3G55370	OBP3	AT2G44940	ERF034	333	353	-	8.67e-06	TAAACTTTTTTTTTTTTTACT
AT4G01680	MYB55	AT3G21755	0	468	481	+	8.67e-06	CCACCACCGCCGCC
AT4G27950	CRF4	AT3G63050	0	104	124	-	8.67e-06	TCTCCACCGCAAGATTCTCTC
AT5G17430	BBM	AT1G35560	TCP23	64	83	-	8.67e-06	GGGGAAAAGAAAAAAACTAA
AT5G17430	BBM	AT1G68430	0	466	485	+	8.67e-06	TAAGGAAAAAGTAAAAGAGA
AT5G17430	BBM	AT3G22970	0	553	572	-	8.67e-06	ATAAAGGAGTAAGAGAGAGA
AT5G17430	BBM	AT3G23410	FAO3	34	53	+	8.67e-06	AAACAAAAAAAAAAAAAAAA
AT2G20180	PIF1	AT4G22730	0	25	38	+	8.68e-06	GAGTAGACACGTGC
AT4G36160	ANAC076	AT3G16500	IAA26	68	82	+	8.68e-06	CGTAATCCACACGTA
AT4G38910	BPC5	AT3G25590	0	535	564	-	8.68e-06	AAAGAATTAGGGAAAGAAAAGTAAAAAGAA
AT2G28810	DOF2.2	AT2G41150	0	254	274	+	8.69e-06	GTTTTTTTAGTTTTCTTTTTC
AT2G28810	DOF2.2	AT5G02600	NAKR1	306	326	+	8.69e-06	GGCCTTTCTATTTTCTTTTTG
AT3G51060	SRS1	AT5G65310	ATHB-5	547	556	+	8.69e-06	CCTCTAGGGT
AT5G18450	DREB2G	AT1G19150	LHCA6	344	358	-	8.69e-06	CTCGCCGGTGGTGGA
AT1G29160	DOF1.5	AT1G30080	0	244	264	-	8.7e-06	AAAAAAATGAAAAAGTGGCCT
AT1G29160	DOF1.5	AT2G29320	0	263	283	+	8.7e-06	AAAAATGAGATAAAGAGAAAA
AT3G16280	0	AT3G04140	0	225	238	-	8.7e-06	TTCTGTCGGTGTGA
AT3G16770	RAP2-3	AT5G67160	EPS1	69	76	-	8.7e-06	CCGCCGCA
AT4G36740	HB-5	AT4G37180	HHO5	209	229	+	8.7e-06	TATCCAATAATTGAGTTGCTT
AT5G51910	TCP19	AT1G75060	0	55	64	+	8.7e-06	TGGGCCCCAT
AT5G51910	TCP19	AT4G20070	AAH	560	569	+	8.7e-06	TGGGCCCCAT
AT5G51910	TCP19	AT4G28240	0	573	582	-	8.7e-06	TGGGCCCCAT
AT5G60850	DOF5.4	AT1G52880	NAC018	345	358	-	8.7e-06	GAAAAAGGAATAAA
AT5G62940	DOF5.6	AT1G21410	SKP2A	326	346	-	8.7e-06	GTCAAAATCAAAAAGTGGACA
AT5G65410	ZHD1	AT1G33770	0	42	56	+	8.7e-06	TAACTAATTATGTAT
AT1G49480	REM19	AT3G44960	0	301	315	-	8.71e-06	AAAAAAAAAAAACAG
AT1G65620	AS2	AT3G21755	0	352	372	+	8.71e-06	CCACCACCACAACCAACACCG
AT1G65620	AS2	AT4G14096	0	209	229	-	8.71e-06	ACTCCACCGCAGTCTCTGCTC
AT1G69570	CDF5	AT1G51355	SMR9	372	398	-	8.71e-06	GGTACGCTTTATTTTCTTCTTTTTATT
AT1G69570	CDF5	AT5G07580	ERF106	246	272	-	8.71e-06	TTTTTTCTTTCTTTTTTACATTTTGGT
AT1G74650	ATY13	AT3G07350	0	5	19	-	8.71e-06	AAACTACCAACTCCA
AT2G01570	RGA	AT5G02600	NAKR1	361	380	-	8.71e-06	AAGAAGAAGAAAAAAAAAAT
AT2G44940	ERF034	AT3G21755	0	381	395	-	8.71e-06	CGATGGCGGTGGTTG
AT3G10490	ANAC052	AT1G49620	KRP7	456	475	+	8.71e-06	GTTGCTTTAAAAGGAAGCTA
AT3G30530	ATBZIP42	AT1G64618	0	362	373	+	8.71e-06	AGCTGAGGTGGA
AT3G47500	CDF3	AT4G34138	UGT73B1	393	411	+	8.71e-06	AGAGTGAGAAAAGGGAAGA
AT4G28140	ERF054	AT4G14096	0	234	253	+	8.71e-06	GACGGTTGCACCGTGGTGGA
AT5G03150	JKD	AT3G29639	0	345	364	+	8.71e-06	TTGTTGTTTGTCATTTTATG
AT1G69010	BIM2	AT5G23280	TCP7	181	195	-	8.72e-06	CACGTGTTTTACGTG
AT1G69780	ATHB-13	AT1G01240	0	26	36	+	8.72e-06	ACAATAATTGA
AT2G01930	BPC1	AT3G50780	0	503	526	+	8.72e-06	GGATGAGAGAGAGAAATGGACATG
AT2G01930	BPC1	AT5G47610	ATL79	435	458	-	8.72e-06	GAGAGAGAAAGACAAGAACAAAAT
AT3G10113	RVE7L	AT1G80690	0	134	148	-	8.72e-06	CACAAAAATATCATA
AT3G20310	ERF7	AT3G20530	PBL23	215	235	+	8.72e-06	CCTCCTGCTTCTTCTCCATCA
AT3G57600	DREB2F	AT3G07350	0	565	575	-	8.72e-06	CAACCACCGAC
AT4G21030	DOF4.2	AT2G46680	ATHB-7	419	437	+	8.72e-06	AAATAAAAAAGGTGGAAAT
AT5G61270	BHLH72	AT1G08570	ACHT4	155	169	-	8.72e-06	ACATCACCCACGTGG
AT1G18960	0	AT1G21050	0	125	146	-	8.73e-06	GAAGTCCCACACCAACTTGACA
AT1G19210	ERF017	AT3G21755	0	424	437	-	8.73e-06	GACGGCGGCGGTGG
AT1G19210	ERF017	AT3G21755	0	471	484	-	8.73e-06	GACGGCGGCGGTGG
AT1G28370	ERF11	AT5G40720	0	131	145	-	8.73e-06	TCTCAGCCGCCATTA
AT1G51700	DOF1.7	AT1G21410	SKP2A	323	343	-	8.73e-06	AAAATCAAAAAGTGGACAACT
AT1G51700	DOF1.7	AT2G28660	0	60	80	-	8.73e-06	TAATGGAAAAAGAAAGAAGAA
AT2G18160	BZIP2	AT2G10975	0	114	128	+	8.73e-06	CTAGGTGATGTGGCA
AT2G24430	ANAC038	AT1G33220	0	543	560	-	8.73e-06	TTGCTTGTAGAAGAGGAA
AT4G24240	WRKY7	AT3G52060	0	515	528	-	8.73e-06	GTTGTTGACTTTAT
AT5G07310	ERF115	AT2G44460	BGLU28	211	225	+	8.73e-06	ACACCGCAACAGCCA
AT1G19350	BES1	AT1G26930	0	198	208	+	8.74e-06	AACACGTGTCA
AT3G15210	ERF4	AT2G01760	ARR14	88	102	+	8.74e-06	CCACCGCCGTTTCTC
AT4G38000	DOF4.7	AT1G76870	0	384	411	-	8.74e-06	GTTTTTTTTTTTAAACTTTTTTTTTTTA
AT4G38000	DOF4.7	AT5G11060	KNAT4	562	589	+	8.74e-06	CCTTTTTCTTTAACAAATTATCTTTTTT
AT3G12820	AtMYB10	AT1G56020	0	561	576	+	8.75e-06	ATTATTGGTTGGTAGG
AT3G51080	GATA6	AT5G16720	MYOB3	542	554	+	8.75e-06	CAGATCTAAACCA
AT4G00730	ANL2	AT5G65660	0	408	418	-	8.75e-06	TCATTAATTAC
AT5G01380	GT-3A	AT1G79110	BRG2	56	72	+	8.75e-06	TACACGTGTCATATTCT
AT5G04410	NAC078	AT2G41150	0	138	149	-	8.75e-06	AGACACGCCATG
AT5G51190	ERF105	AT4G14096	0	31	45	+	8.75e-06	TCGGTGGTGGCGTCA
AT1G06180	ATMYB13	AT5G62430	CDF1	208	222	-	8.76e-06	TAATTGGTTGGTAGA
AT1G22070	TGA3	AT5G59220	SAG113	325	338	+	8.76e-06	GATGACGTAATTAG
AT1G22070	TGA3	AT5G59220	SAG113	506	519	+	8.76e-06	GATGACGTAATTAG
AT2G23340	ERF008	AT4G35720	0	528	544	+	8.76e-06	AATGGACGGTGGCTTTG
AT2G24260	BHLH66	AT1G22600	0	501	510	-	8.76e-06	GCCACGTGGA
AT2G24260	BHLH66	AT1G22600	0	501	510	+	8.76e-06	TCCACGTGGC
AT2G24260	BHLH66	AT1G33240	AT-GTL1	432	441	+	8.76e-06	GCCACGTGGA
AT2G24260	BHLH66	AT1G33240	AT-GTL1	432	441	-	8.76e-06	TCCACGTGGC
AT2G45660	SOC1	AT3G60390	HAT3	576	596	-	8.76e-06	TGCTTCCTTCTCTCTTTATTT
AT2G45660	SOC1	AT5G61590	ERF107	294	314	-	8.76e-06	TTCTTTTTTTTTTTTATCTTA
AT3G17730	anac057	AT4G14270	CID2	328	344	+	8.76e-06	TCCTTGCTCAGCAAGTA
AT4G01250	WRKY22	AT3G16500	IAA26	21	33	-	8.76e-06	AATAGTCAACTGT
AT5G02460	DOF5.1	AT4G02710	NET1C	148	168	-	8.76e-06	TAAAAAGAAAAGAAAGAATCT
AT5G08520	SRM1	AT2G02710	TLP1	491	503	-	8.76e-06	AAATTGGATAAGA
AT5G25390	SHN3	AT2G05100	LHCB2.1	520	540	+	8.76e-06	GATGGCACCACCACAGCCACT
AT5G45580	PHL11	AT5G20885	0	435	448	-	8.76e-06	TTGGGAATATTCTG
AT1G28470	NAC010	AT4G22540	ORP2A	449	463	+	8.77e-06	AGCTTGAAAATCAAG
AT2G01930	BPC1	AT3G50780	0	501	524	+	8.77e-06	GAGGATGAGAGAGAGAAATGGACA
AT2G01930	BPC1	AT5G65660	0	490	513	-	8.77e-06	GTGGAAAGATGAGATAGAGAGGGC
AT3G02990	HSFA1E	AT3G01860	0	572	584	-	8.77e-06	GGAAATATCTAGA
AT5G07100	WRKY26	AT4G02670	AtIDD12	297	309	+	8.77e-06	CAAAGTCAAAGTC
AT1G22810	ERF019	AT4G14096	0	27	41	+	8.78e-06	TGTTTCGGTGGTGGC
AT2G01940	SGR5	AT1G32190	0	68	82	+	8.78e-06	TACGAAAGACAAAAA
AT2G23320	WRKY15	AT1G52000	JAL5	399	409	+	8.78e-06	CATGGTCAACG
AT3G02150	TCP13	AT1G75060	0	52	64	-	8.78e-06	ATGGGGCCCATGC
AT3G45610	DOF3.2	AT1G61600	0	91	109	+	8.78e-06	CTTTCTTTTTCCCTCCTTT
AT3G55370	OBP3	AT1G01240	0	405	425	+	8.78e-06	TTTTTTTTTTTTTTTTTCTTA
AT4G28140	ERF054	AT5G67160	EPS1	86	105	+	8.78e-06	GACGGTTTCGTCGCCGCCGA
AT5G08070	TCP17	AT3G26740	CCL	558	568	-	8.78e-06	GTGGTCCAAAC
AT1G68320	MYB62	AT3G15500	NAC055	150	164	-	8.79e-06	GGTTGAGTTAGGCGG
AT3G04030	MYR2	AT1G28670	ARAB-1	514	527	+	8.79e-06	GAAGGAATATTTCG
AT3G24050	GATA1	AT5G25210	0	239	253	-	8.79e-06	GTGGAGATGACCATG
AT5G38860	BIM3	AT2G41150	0	497	514	-	8.79e-06	GAGACACAATCACGTGTC
AT5G58850	ATMYB119	AT2G46600	KIC	169	179	+	8.79e-06	TTACCGTTACA
AT5G62380	NAC101	AT5G25190	ERF003	126	146	-	8.79e-06	TTCCTTTTGTCCCAAGTTACA
AT1G30650	WRKY14	AT3G63050	0	290	302	+	8.8e-06	TAAAGTCAACAGC
AT3G27010	TCP20	AT5G20740	0	118	138	-	8.8e-06	TGCTTTCCTAGAAGGACCCAC
AT4G36740	HB-5	AT5G41410	BEL1	268	288	+	8.8e-06	AGACCAATAATTTATAATTCA
AT4G36930	SPT	AT3G63200	PLP9	129	137	-	8.8e-06	CGCACGTGT
AT5G08330	TCP21	AT1G75060	0	52	65	-	8.8e-06	TATGGGGCCCATGC
AT5G63090	LOB	AT4G14096	0	222	242	-	8.8e-06	GCAACCGTCACATACTCCACC
AT5G67580	TRB2	AT4G14540	NFYB3	135	153	+	8.8e-06	TAACTCTAACCCTAGATTC
AT1G13450	GT-1	AT4G01410	0	374	392	+	8.81e-06	ACGAAACCATAGTTGTCAC
AT1G65910	anac028	AT1G49730	0	98	113	+	8.81e-06	CTTCTTCTCCAAGATA
AT1G69570	CDF5	AT1G61600	0	357	383	+	8.81e-06	TTATAGCTTTATCTTTTTATCTTTACT
AT1G69570	CDF5	AT5G41410	BEL1	388	414	-	8.81e-06	AATATTCTTTTTATTTTATTTTTTCCC
AT1G74480	RKD2	AT1G69780	ATHB-13	66	84	-	8.81e-06	AGGACTCTTCTTTTTCCCC
AT1G78080	RAP2-4	AT4G35720	0	529	538	-	8.81e-06	CACCGTCCAT
AT1G78080	RAP2-4	AT5G63630	RH31	226	235	-	8.81e-06	CACCGTCCAT
AT2G01570	RGA	AT1G64618	0	422	441	+	8.81e-06	GAGAAGAGAAGAGAAGAGAA
AT2G01570	RGA	AT1G64618	0	427	446	+	8.81e-06	GAGAAGAGAAGAGAAGAGAA
AT2G18300	0	AT4G22730	0	43	54	-	8.81e-06	CCTGCATGTGCC
AT4G25470	DREB1C	AT3G56710	SIB1	234	248	-	8.81e-06	GATTGGCCGACATTC
AT4G25470	DREB1C	AT5G65660	0	124	138	-	8.81e-06	TCTCCACCGACGTTA
AT4G37260	MYB73	AT1G72670	iqd8	506	516	-	8.81e-06	TAACGGTAACA
AT4G37260	MYB73	AT3G52910	GRF4	67	77	-	8.81e-06	TAACCGTCATT
AT5G18830	SPL7	AT5G05770	WOX7	121	130	+	8.81e-06	TCGTACGACA
AT5G25390	SHN3	AT1G13650	0	491	511	-	8.81e-06	CCCGCCGTCTACAGTACCGTC
AT5G25390	SHN3	AT2G01760	ARR14	248	268	+	8.81e-06	ATCTTCATCTTCACCACCTCC
AT5G45300	BMY2	AT5G17300	RVE1	484	498	-	8.81e-06	TGCCACGTGTCGCTC
AT5G47390	KUA1	AT3G26740	CCL	491	505	+	8.81e-06	TGAACCTTATCCTTT
AT1G02230	NAC004	AT4G14270	CID2	329	342	-	8.82e-06	CTTGCTGAGCAAGG
AT2G01930	BPC1	AT1G68130	IDD14	520	543	-	8.82e-06	CATATAAAGAGAGTGGGACAAGGA
AT2G01930	BPC1	AT1G70940	PIN3	27	50	+	8.82e-06	GTTAGAGAATGTGAAAGAAAGGTA
AT2G28810	DOF2.2	AT4G37750	ANT	541	561	-	8.82e-06	ATTTTTATTTTTCGCTTTTAG
AT2G37590	DOF2.4	AT1G60390	PGL2	47	61	+	8.82e-06	TTTTTTGACTTTTTG
AT2G37590	DOF2.4	AT3G03530	NPC4	374	388	-	8.82e-06	AATATTCACTTTTTC
AT3G23240	ERF1B	AT2G01760	ARR14	319	346	+	8.82e-06	TTCTTCTCTCCGCCACTGGAGGGACGGT
AT5G60120	TOE2	AT3G08490	0	402	411	-	8.82e-06	AAACCTAGGA
AT5G60120	TOE2	AT5G41410	BEL1	588	597	-	8.82e-06	AAACCTAGGA
AT4G18960	AG	AT1G49620	KRP7	470	488	-	8.83e-06	TTTTTGCCGTTTTTAGCTT
AT4G36730	GBF1	AT4G22730	0	37	46	+	8.83e-06	GCACGTGGCA
AT4G36780	BEH2	AT4G16370	ATOPT3	242	252	+	8.83e-06	GTCCACGTGTG
AT4G36780	BEH2	AT4G34860	INVB	489	499	-	8.83e-06	GTCCACGTGTG
AT5G17430	BBM	AT2G42280	0	174	193	+	8.83e-06	AATAAAAAAAAAGAAACTAA
AT5G25190	ERF003	AT1G64618	0	514	532	-	8.83e-06	TGAGTTGGACGGTGGAGAT
AT1G18960	0	AT4G22540	ORP2A	204	225	+	8.84e-06	AAGAGACTACAACAACAAAAAC
AT1G29160	DOF1.5	AT1G08170	0	458	478	-	8.84e-06	ATAAAAACTAAAAAGTAAGAA
AT1G29160	DOF1.5	AT3G43800	GSTU27	46	66	+	8.84e-06	GAAAATAAAAAAAAGGAATAG
AT1G49560	HHO6	AT1G63350	0	129	139	-	8.84e-06	AACCAAGATTC
AT2G01940	SGR5	AT4G14620	0	328	342	+	8.84e-06	GAAAGAAGACAAAAC
AT2G45650	AGL6	AT4G14620	0	383	401	+	8.84e-06	TTTCCATAAAAAGAAGCTA
AT3G10480	ANAC050	AT1G73480	0	362	377	-	8.84e-06	CTTGTCTCCTACGTCA
AT5G13910	LEP	AT5G14890	0	37	57	-	8.84e-06	TCCTCCGCCGATCTATCGATC
AT1G22810	ERF019	AT3G21755	0	386	400	-	8.85e-06	TCCGGCGATGGCGGT
AT1G65620	AS2	AT5G23280	TCP7	217	237	-	8.85e-06	TTGCCACCAGTTACTCTGCCG
AT2G22430	ATHB-6	AT2G37170	PIP2B	168	178	+	8.85e-06	CAATCATTCTT
AT2G30250	WRKY25	AT5G01890	PXC2	458	468	+	8.85e-06	GTAAGTCAACG
AT4G21030	DOF4.2	AT4G37650	SHR	94	112	-	8.85e-06	AGAGGAAAAAGATAAGAAG
AT4G38000	DOF4.7	AT1G69260	AFP1	525	552	+	8.85e-06	ATTTATTTTATTCTTACTCAACTTTATT
AT4G38000	DOF4.7	AT2G05100	LHCB2.1	124	151	+	8.85e-06	CTTTATATATTTTATTTTTTGCTTTAAA
AT1G49480	REM19	AT1G07540	TRP5	329	343	+	8.86e-06	AGGAAAAAAAAAACA
AT1G49480	REM19	AT1G30080	0	132	146	-	8.86e-06	AAAGAAAAAAAAAAC
AT1G49480	REM19	AT1G68130	IDD14	41	55	-	8.86e-06	AAGAAAAACAAAAAA
AT1G49480	REM19	AT2G34830	WRKY35	468	482	-	8.86e-06	AAGGAAAAAAAAACA
AT1G49480	REM19	AT3G10570	CYP77A6	522	536	+	8.86e-06	AAAGAAAAAAAAAAC
AT1G49480	REM19	AT5G42680	0	20	34	-	8.86e-06	AAAGAAAAAAAAAAC
AT1G49480	REM19	AT5G42680	0	41	55	-	8.86e-06	AAAGAAAAAAAAAAC
AT1G67260	TCP1	AT2G39870	0	332	361	+	8.86e-06	AGTGGGTTCCACCTGTATTTCTCATGCCCT
AT1G71450	ERF021	AT2G01760	ARR14	256	275	+	8.86e-06	CTTCACCACCTCCCTCGTCT
AT2G45660	SOC1	AT1G31770	ABCG14	572	592	+	8.86e-06	TTTGTATGTCTCTCTCTCTTC
AT2G45660	SOC1	AT1G74940	FLZ13	463	483	-	8.86e-06	CCTTTTCTTCTTTTTTTTTAA
AT2G45660	SOC1	AT4G02710	NET1C	116	136	+	8.86e-06	TTTTTCCTTTTCTTGATTCTC
AT2G46270	GBF3	AT1G01240	0	172	186	-	8.86e-06	TGACACGTGTCATTA
AT2G46270	GBF3	AT1G09540	MYB61	452	466	-	8.86e-06	GTCCACGTCGGATCG
AT2G46270	GBF3	AT2G24100	0	484	498	-	8.86e-06	TGACACGTGTCATAT
AT2G46400	WRKY46	AT5G01890	PXC2	458	468	+	8.86e-06	GTAAGTCAACG
AT3G50410	DOF3.4	AT1G35560	TCP23	468	488	-	8.86e-06	TTTCACTTTCTTTTTCTTTTG
AT3G50410	DOF3.4	AT3G50480	HR4	429	449	+	8.86e-06	CTTCTGCTTCCTTCTCTTTTT
AT3G50410	DOF3.4	AT5G03230	0	461	481	-	8.86e-06	TCGTCCTTTGTTTTTCTTTTT
AT3G56400	WRKY70	AT1G52000	JAL5	399	411	-	8.86e-06	CCCGTTGACCATG
AT3G57600	DREB2F	AT3G47430	PEX11B	66	76	+	8.86e-06	CTTTCACCGCC
AT4G29230	anac075	AT4G22540	ORP2A	451	465	-	8.86e-06	AGCTTGATTTTCAAG
AT4G30980	LRL2	AT1G26930	0	200	214	-	8.86e-06	CCGATTTGACACGTG
AT1G32150	BZIP68	AT1G01240	0	172	186	-	8.87e-06	TGACACGTGTCATTA
AT1G32150	BZIP68	AT4G16370	ATOPT3	286	300	-	8.87e-06	ATCCACGTGTCCGTC
AT1G46768	RAP2-1	AT3G21750	UGT71B1	211	223	+	8.87e-06	GCGACGGCGACGA
AT1G49950	TRB1	AT3G51960	ATBZIP24	162	170	-	8.87e-06	ATTAGGGCG
AT1G49950	TRB1	AT5G49660	CEPR1	236	244	+	8.87e-06	ATTAGGGCG
AT1G54330	ANAC020	AT2G40130	SMXL8	40	60	+	8.87e-06	TACCGTCACTAACAAGTAATG
AT1G76870	0	AT4G28250	EXPB3	570	583	+	8.87e-06	GGACTAAACCGGCA
AT2G01930	BPC1	AT2G19310	HSP18.5	164	187	+	8.87e-06	GAGAACGAGAGAGATATGGAGGCA
AT2G01930	BPC1	AT2G28810	DOF2.2	130	153	+	8.87e-06	AAAAGAAAGAAAGAAAGAGTTAAA
AT4G01680	MYB55	AT1G28670	ARAB-1	39	52	+	8.87e-06	ACACACCAACCAAA
AT4G24470	ZIM	AT5G62940	DOF5.6	41	55	-	8.87e-06	CGTGAGCCGTTAGAT
AT1G24260	37865	AT1G22600	0	319	331	-	8.88e-06	CCAGAAATAGAAA
AT1G51700	DOF1.7	AT1G49660	CXE5	519	539	-	8.88e-06	CAAAAAGAAAAGCAAATGGAT
AT1G51700	DOF1.7	AT1G51355	SMR9	501	521	-	8.88e-06	GAGAAGAAAAAGCCAAGAAAG
AT1G51700	DOF1.7	AT3G50480	HR4	435	455	-	8.88e-06	AGAAGAAAAAAGAGAAGGAAG
AT1G51700	DOF1.7	AT5G67180	TOE3	175	195	-	8.88e-06	GGAGAAGAAAAGGAAACGGAA
AT1G72360	HRE1	AT1G03840	MGP	190	210	+	8.88e-06	TGACCTGCGCCGTTGGATCTG
AT4G38910	BPC5	AT2G43820	UGT74F2	219	248	-	8.88e-06	GAAGTAAAAGAGATGGAAAAAAAATAAGAG
AT5G08070	TCP17	AT2G24010	scpl23	582	592	+	8.88e-06	GTGGTACCAAC
AT5G20240	PI	AT4G31730	GDU1	56	69	+	8.88e-06	AGAAAAGAAGAAAG
AT1G51600	GATA28	AT3G10570	CYP77A6	56	74	-	8.89e-06	CATCCTCGCTATCATCAAA
AT1G69690	TCP15	AT1G08920	ESL1	289	301	-	8.89e-06	AGGTGGTCCCTAT
AT1G72050	TFIIIA	AT3G21890	MIP1B	43	61	+	8.89e-06	CGTACCCCCTATCCTCCAC
AT3G12730	PHL12	AT1G22600	0	207	220	-	8.89e-06	AATAGGAATATTCG
AT3G12730	PHL12	AT1G75390	BZIP44	380	393	-	8.89e-06	GGAAAGAATCTTCG
AT3G47620	TCP14	AT3G56620	0	81	100	+	8.89e-06	ATTTCATCTGCGGGTCCCAC
AT3G49530	NAC062	AT3G20680	0	277	291	-	8.89e-06	CTTGGAGCATAAGAA
AT4G18450	ERF091	AT3G21755	0	447	463	-	8.89e-06	CTGGCAGCGGCGGTGGT
AT5G44210	ERF9	AT2G01760	ARR14	85	105	-	8.89e-06	GCGGAGAAACGGCGGTGGATC
AT1G53170	ERF8	AT3G21750	UGT71B1	213	227	-	8.9e-06	CTCTTCGTCGCCGTC
AT2G42200	SPL9	AT3G18490	ASPG1	416	426	-	8.9e-06	TCTGTACGGAC
AT2G42200	SPL9	AT4G31730	GDU1	354	364	+	8.9e-06	TCTGTACGGAC
AT2G42200	SPL9	AT5G62900	0	428	438	+	8.9e-06	TCTGTACGGAC
AT3G08500	MYB83	AT4G17340	TIP2-2	465	475	-	8.9e-06	GGAGTTGGTGT
AT3G18400	anac058	AT5G09930	ABCF2	538	553	+	8.9e-06	CTTCGCTCACACGCTA
AT3G21175	GATA24	AT3G03990	D14	43	57	-	8.9e-06	TCACCACCGTCACCA
AT3G55370	OBP3	AT2G29320	0	261	281	-	8.9e-06	TTCTCTTTATCTCATTTTTTC
AT3G55370	OBP3	AT2G46680	ATHB-7	413	433	-	8.9e-06	CCACCTTTTTTATTTCTTTTA
AT3G55370	OBP3	AT5G62940	DOF5.6	528	548	-	8.9e-06	TTATTTTTTTACTTTTTTTTT
AT4G24240	WRKY7	AT3G08920	STR10	368	381	-	8.9e-06	AGGTTTGACTTTTG
AT5G18450	DREB2G	AT5G14890	0	49	63	+	8.9e-06	GGCGGAGGAGGAGCT
AT5G25810	TINY	AT3G21755	0	408	422	+	8.9e-06	CGCCACCGCCGGATA
AT5G66940	DOF5.8	AT5G03510	0	484	512	-	8.9e-06	TGTTTTTATTTTTTTCCTTTCAATTTTTT
AT2G01570	RGA	AT2G46380	0	510	529	-	8.91e-06	CAAAGAGGGAGAAAAGTCAA
AT2G01570	RGA	AT5G03230	0	462	481	+	8.91e-06	AAAAGAAAAACAAAGGACGA
AT2G30340	LBD13	AT1G09540	MYB61	158	174	+	8.91e-06	CGCCGGTTTTGGCTGTG
AT5G13080	WRKY75	AT3G52060	0	516	528	+	8.91e-06	TAAAGTCAACAAC
AT5G17430	BBM	AT2G27230	LHW	13	32	+	8.91e-06	AAGAGAAGGAAAAAAAGACA
AT5G17430	BBM	AT5G02600	NAKR1	365	384	-	8.91e-06	ATAGAAGAAGAAGAAAAAAA
AT5G45300	BMY2	AT1G79110	BRG2	52	66	-	8.91e-06	TGACACGTGTAAAAA
AT1G19000	0	AT1G05870	0	142	155	-	8.92e-06	TGGTGGATAAGGAG
AT1G69570	CDF5	AT1G27290	0	170	196	+	8.92e-06	TTTGCACTTTCACTTGTTTCTTAGTTT
AT2G01930	BPC1	AT3G60390	HAT3	575	598	+	8.92e-06	AAAATAAAGAGAGAAGGAAGCAGG
AT3G10113	RVE7L	AT2G17550	0	266	280	-	8.92e-06	TTAAAAAATATCTAA
AT4G01250	WRKY22	AT5G01890	PXC2	458	470	+	8.92e-06	GTAAGTCAACGGG
AT5G50570	SPL13A	AT1G68570	NPF3.1	585	595	+	8.92e-06	CTCGTACGGAC
AT5G51190	ERF105	AT2G47895	0	572	586	-	8.92e-06	GCTGCGACGGCAGCG
AT1G49560	HHO6	AT5G67160	EPS1	104	114	-	8.93e-06	ACCGGAGATTC
AT1G59640	BPE	AT1G26930	0	192	212	-	8.93e-06	GATTTGACACGTGTTATAACC
AT3G02940	MYB107	AT2G02710	TLP1	398	415	+	8.93e-06	TTGTTTGGTCGGCAAATT
AT3G57920	SPL15	AT5G65660	0	476	489	-	8.93e-06	TGCCTGTACGGAGA
AT4G25490	DREB1B	AT1G68570	NPF3.1	418	429	-	8.93e-06	TCAACCGACATC
AT5G47230	ERF5	AT5G40720	0	131	145	-	8.93e-06	TCTCAGCCGCCATTA
AT5G52830	WRKY27	AT5G01890	PXC2	458	470	-	8.93e-06	CCCGTTGACTTAC
AT1G13300	HRS1	AT3G03240	0	310	324	+	8.94e-06	AACATCGTAGATTCT
AT1G55110	IDD7	AT1G49730	0	108	125	+	8.94e-06	AAGATAAAGACAAAGGTA
AT1G71450	ERF021	AT2G01760	ARR14	250	269	+	8.94e-06	CTTCATCTTCACCACCTCCC
AT2G22430	ATHB-6	AT3G54820	PIP2-5	488	498	-	8.94e-06	CAATCATGGGC
AT2G23340	ERF008	AT3G21755	0	399	415	-	8.94e-06	CGGTGGCGGTGGGTATC
AT2G38300	0	AT1G37113	0	584	594	+	8.94e-06	GAAGGAATGTT
AT3G06740	GATA15	AT5G67180	TOE3	351	369	-	8.94e-06	CATCAACAACATAATCATG
AT3G49690	RAX3	AT1G66350	RGL1	168	180	+	8.94e-06	GGGTGGTGGTTGG
AT3G49690	RAX3	AT3G07350	0	560	572	+	8.94e-06	GGGTCGTCGGTGG
AT4G16750	ERF039	AT3G21755	0	362	376	+	8.94e-06	AACCAACACCGTCGC
AT4G18960	AG	AT3G44380	0	169	187	-	8.94e-06	CTATTTCCAATTTAGGCTA
AT5G10140	FLC	AT1G06180	ATMYB13	530	550	+	8.94e-06	GTGTACCAAAAGTAGAAAAAT
AT1G68320	MYB62	AT3G21870	CYCU1-1	58	72	-	8.95e-06	TAAATAGTTAGGTTG
AT2G30590	WRKY21	AT5G01890	PXC2	458	468	+	8.95e-06	GTAAGTCAACG
AT5G05550	0	AT1G19150	LHCA6	365	379	+	8.95e-06	CTTCGCCGCCGTTCG
AT1G14580	0	AT1G49730	0	108	127	-	8.96e-06	TATACCTTTGTCTTTATCTT
AT1G14580	0	AT1G73220	37165	296	315	+	8.96e-06	GTAACCTTTGTCGTTTATTT
AT1G69490	NAC029	AT2G34340	0	5	15	+	8.96e-06	TCACGTAACTT
AT1G77080	MAF1	AT5G10170	IPS3	499	513	+	8.96e-06	AGTTTCCATTTCAAG
AT2G45660	SOC1	AT2G36350	KIPK2	436	456	-	8.96e-06	CTTTTTTTATTTTCTTTTCGT
AT2G45660	SOC1	AT4G34950	0	248	268	-	8.96e-06	TTTTTTTTTTTTTTTTTACTT
AT2G45660	SOC1	AT5G67090	SBT1.9	187	207	-	8.96e-06	GCTTCTTTTTTGTTTTTGTTT
AT2G46270	GBF3	AT2G10975	0	114	128	-	8.96e-06	TGCCACATCACCTAG
AT4G38000	DOF4.7	AT4G27560	UGT79B2	452	479	-	8.96e-06	ATTACTTCTTTTTTTTCATTGCTTTTAC
AT5G15830	AtbZIP3	AT1G21528	0	480	494	-	8.96e-06	TTCCCTCACGTGGCC
AT5G44210	ERF9	AT2G01760	ARR14	325	345	-	8.96e-06	CCGTCCCTCCAGTGGCGGAGA
AT2G02080	IDD4	AT2G17550	0	171	187	-	8.97e-06	GAGAAAAGAACAAAAAA
AT2G35530	BZIP16	AT1G26930	0	194	208	+	8.97e-06	TTATAACACGTGTCA
AT2G35700	ERF038	AT3G01860	0	117	131	-	8.97e-06	AGTCGGCGGAAGAAG
AT3G12910	0	AT1G66350	RGL1	547	563	+	8.97e-06	TTGCGGTTGTACCACGG
AT4G18890	BEH3	AT2G42560	0	376	386	-	8.97e-06	TGCACGTGGAG
AT5G13910	LEP	AT1G08570	ACHT4	126	146	-	8.97e-06	CTCTCCACCACAACTCTCTCC
AT5G13910	LEP	AT1G79060	0	485	505	+	8.97e-06	AGAGGCTCCGCCATTGGCTCC
AT2G18380	GATA20	AT4G17880	MYC4	499	511	+	8.98e-06	TTGATCCGATTCT
AT3G15500	NAC055	AT1G73480	0	355	375	-	8.98e-06	TGTCTCCTACGTCACGTCATC
AT3G56850	DPBF3	AT1G22600	0	497	511	+	8.98e-06	TAAATCCACGTGGCG
AT5G67000	ERF122	AT5G67160	EPS1	93	107	-	8.98e-06	ATTCGGCGGCGACGA
AT2G18300	0	AT4G22730	0	36	47	-	8.99e-06	GTGCCACGTGCA
AT3G57600	DREB2F	AT1G19150	LHCA6	364	374	+	8.99e-06	GCTTCGCCGCC
AT3G58780	SHP1	AT1G77920	TGA7	430	447	+	8.99e-06	CTTTCCAATTCTGGAATG
AT4G01280	RVE5	AT4G19430	0	342	352	-	8.99e-06	AGATATTTTTA
AT4G01280	RVE5	AT4G34220	0	76	86	+	8.99e-06	AGATATTTTTA
AT4G01280	RVE5	AT5G45800	MEE62	298	308	-	8.99e-06	AGATATTTTTA
AT4G01280	RVE5	AT5G49120	FLZ15	289	299	-	8.99e-06	AGATATTTTTA
AT1G45249	ABF2	AT1G21528	0	475	492	+	9e-06	TACAAGGCCACGTGAGGG
AT1G65910	anac028	AT3G14060	0	532	547	+	9e-06	CTTCTACAGCAAGACA
AT1G72740	0	AT4G14540	NFYB3	138	152	+	9e-06	CTCTAACCCTAGATT
AT2G38090	0	AT3G14060	0	568	588	-	9e-06	CAGTAAGTAGATAAGCTTAGA
AT3G17730	anac057	AT5G65660	0	458	474	+	9e-06	AGCTTGGAGCCCACGTC
AT5G02460	DOF5.1	AT5G02600	NAKR1	306	326	-	9e-06	CAAAAAGAAAATAGAAAGGCC
AT5G02460	DOF5.1	AT5G44160	NUC	491	511	+	9e-06	CATAAAGGAAAAGAAAAATAC
AT1G69690	TCP15	AT1G75060	0	54	66	-	9.01e-06	TTATGGGGCCCAT
AT2G01930	BPC1	AT1G33240	AT-GTL1	264	287	+	9.01e-06	CAAAAAAAAAGAGAGAAAGAAACT
AT2G32460	MYB101	AT5G52882	0	187	201	-	9.01e-06	AACGCAAACCGACTC
AT2G40740	WRKY55	AT3G60390	HAT3	101	112	-	9.01e-06	ACCGTTGACTGA
AT3G23210	BHLH34	AT1G28670	ARAB-1	359	381	-	9.01e-06	GTGTGACGCACGCGATAGTCTGC
AT3G50410	DOF3.4	AT1G73220	37165	399	419	-	9.01e-06	ATACTTCTCTTTCATCTTTTT
AT5G61270	BHLH72	AT1G01240	0	170	184	+	9.01e-06	GTTAATGACACGTGT
AT5G67190	ERF010	AT5G67160	EPS1	90	104	+	9.01e-06	GTTTCGTCGCCGCCG
AT1G69570	CDF5	AT1G68360	GIS3	514	540	+	9.02e-06	ACTGTTCTTTTTCTTTCTTCTTGGGAT
AT2G37590	DOF2.4	AT5G59020	0	380	394	-	9.02e-06	TAATTCCACTTTTTC
AT3G13810	AtIDD11	AT4G34220	0	354	374	+	9.02e-06	TCCCTTGTTTTGTCTTTGATT
AT3G20310	ERF7	AT2G43340	0	401	421	-	9.02e-06	CCACCGCTTTTTTAGCCGTAA
AT3G55370	OBP3	AT2G35470	0	277	297	+	9.02e-06	GTTTTTTTTTCTTTTTTTTTA
AT3G55370	OBP3	AT3G23410	FAO3	36	56	-	9.02e-06	TTTTTTTTTTTTTTTTTTTGT
AT3G55370	OBP3	AT4G28240	0	527	547	-	9.02e-06	TTTTTTTTTTTTTTTTTTTGT
AT1G16490	MYB58	AT3G01860	0	187	201	-	9.03e-06	GAGATTTGGTGGAGA
AT1G16490	MYB58	AT3G21755	0	516	530	-	9.03e-06	GAGGGTAGGTAAAAA
AT1G34190	NAC017	AT2G41150	0	414	432	+	9.03e-06	TGTTTACGTGTGAAGCACT
AT1G49480	REM19	AT3G23410	FAO3	33	47	+	9.03e-06	CAAACAAAAAAAAAA
AT2G42280	0	AT1G69260	AFP1	454	464	+	9.03e-06	TGCCACTTGGC
AT3G61120	AGL13	AT2G43820	UGT74F2	330	347	+	9.03e-06	TTACCAAAAATGTAATAA
AT4G14770	TCX2	AT3G26760	0	495	509	+	9.03e-06	ATATAAAATTCAAAA
AT5G06839	TGA10	AT1G75380	BBD1	67	81	-	9.03e-06	CCGGATGACGTGAGA
AT5G08130	BIM1	AT4G03420	0	462	475	+	9.03e-06	CACGTGAGGATCAT
AT5G25390	SHN3	AT4G14096	0	213	233	-	9.03e-06	ACATACTCCACCGCAGTCTCT
AT1G03840	MGP	AT2G24100	0	410	429	+	9.04e-06	TATGTGACGACAAAAACAGA
AT1G06280	LBD2	AT2G47895	0	569	583	-	9.04e-06	GCGACGGCAGCGGAA
AT1G21910	ERF012	AT5G14890	0	46	65	-	9.04e-06	TTAGCTCCTCCTCCGCCGAT
AT1G30210	TCP24	AT1G69530	ATEXPA1	459	470	-	9.04e-06	TTGGGGACCAAA
AT4G10350	BRN2	AT3G44960	0	91	111	-	9.04e-06	GGATAATTGCCTTCCAAGCAA
AT3G48430	REF6	AT1G60040	AGL49	535	546	-	9.05e-06	AAAAGCAGAGAA
AT5G39820	ANAC094	AT5G40720	0	496	513	-	9.05e-06	TAACGTCTATCCCACGTT
AT5G42520	BPC6	AT3G52060	0	535	555	+	9.05e-06	CTGTGACTCTATCTCTATCCT
AT5G62020	HSFB2A	AT5G09930	ABCF2	84	95	+	9.05e-06	GAAGATTCTAGT
AT1G49480	REM19	AT3G01860	0	423	437	-	9.06e-06	CACAAACAAAAAAGA
AT1G49480	REM19	AT5G62430	CDF1	325	339	-	9.06e-06	AAGAAAAAAAAACAA
AT1G49480	REM19	AT5G67090	SBT1.9	460	474	+	9.06e-06	AAGAAAAAAAAACAA
AT1G69690	TCP15	AT1G20650	PBL21	284	296	-	9.06e-06	CAGTGGGTCACAC
AT2G01930	BPC1	AT5G07580	ERF106	507	530	-	9.06e-06	AAAAGAGGGAAAGAGAAGAGGAAG
AT2G45660	SOC1	AT1G78990	0	197	217	-	9.06e-06	CCTTTTCCTTCTCCTCTGTTT
AT2G45660	SOC1	AT4G28250	EXPB3	343	363	-	9.06e-06	CTTTAATTTCTGTTTTTTTTT
AT2G45660	SOC1	AT5G59780	MYB59	434	454	-	9.06e-06	TTTTCTTTTGTCTTTTTGTGT
AT5G67000	ERF122	AT2G05070	LHCB2.2	530	544	-	9.06e-06	TGGTTGTGGTGGTGC
AT2G46270	GBF3	AT3G21870	CYCU1-1	576	590	-	9.07e-06	TGACACGTGTCACTT
AT4G01720	WRKY47	AT3G61750	0	227	245	+	9.07e-06	CTTAGTCGTTGACTGATAC
AT4G25470	DREB1C	AT3G01860	0	120	134	+	9.07e-06	CTTCCGCCGACTTTG
AT5G17430	BBM	AT1G09812	0	250	269	+	9.07e-06	AGGAAAGAAAAAGAAACAGT
AT5G47230	ERF5	AT3G21755	0	498	512	+	9.07e-06	CCACCACCACCTTAG
AT5G63090	LOB	AT3G21750	UGT71B1	210	230	-	9.07e-06	ATCCTCTTCGTCGCCGTCGCT
AT2G27300	NTL8	AT1G30080	0	214	232	-	9.08e-06	CTTTCTTCAGACAAAGGCA
AT2G35530	BZIP16	AT1G52343	0	24	38	+	9.08e-06	GTATGACACGTGTCC
AT3G45610	DOF3.2	AT1G51355	SMR9	491	509	+	9.08e-06	TTACCTTTTTCTTTCTTGG
AT4G38000	DOF4.7	AT2G10975	0	383	410	-	9.08e-06	TTTTTTTTTTGGCGATTATACCTTTTTT
AT5G28770	BZIP63	AT4G14620	0	531	542	+	9.08e-06	AAATGACGTGGC
AT5G45300	BMY2	AT5G09930	ABCF2	477	491	+	9.08e-06	TGACACGTGGCAATT
AT5G56110	MYB80	AT1G33770	0	304	318	+	9.08e-06	TATAATTTGGTGGAC
AT2G46770	NAC043	AT1G21528	0	536	552	-	9.09e-06	AGACTTGTGGTACAAGC
AT2G46770	NAC043	AT4G16370	ATOPT3	388	404	-	9.09e-06	TTGCTTGAGAACTACGC
AT3G30210	ATMYB121	AT3G21755	0	517	530	-	9.09e-06	GAGGGTAGGTAAAA
AT3G48160	E2FE	AT1G79110	BRG2	268	288	+	9.09e-06	TCAATAACTTTTCCGCCAATT
AT5G42520	BPC6	AT2G44830	0	145	165	+	9.09e-06	GATTCTTTGTCTCTTTCTTTC
AT2G28810	DOF2.2	AT5G16720	MYOB3	259	279	+	9.1e-06	CTCTCTCTTTTTGCCTTTAGC
AT3G20310	ERF7	AT3G50630	KRP2	524	544	+	9.1e-06	CGATTTTTAACGGCGCCGTCA
AT3G20310	ERF7	AT5G23280	TCP7	214	234	-	9.1e-06	CCACCAGTTACTCTGCCGTAA
AT4G21030	DOF4.2	AT2G40970	MYBC1	70	88	-	9.1e-06	GAAAGAAAAAGGAAGACGA
AT5G14960	E2FD	AT1G31320	LBD4	407	426	+	9.1e-06	AATAGCATTTGGCGCCAAAA
AT5G43410	ERF096	AT5G05790	0	141	150	-	9.1e-06	AAGCCGCCAC
AT1G03840	MGP	AT3G14060	0	518	537	-	9.11e-06	TAGAAGACGACACAAAATTA
AT2G01930	BPC1	AT4G31730	GDU1	55	78	+	9.11e-06	AAGAAAAGAAGAAAGATAGACTAA
AT3G26790	FUS3	AT3G03240	0	260	274	+	9.11e-06	GTTCACATGCATACA
AT4G22070	WRKY31	AT3G60390	HAT3	92	110	+	9.11e-06	TCCTCTCAATCAGTCAACG
AT1G72740	0	AT1G19150	LHCA6	204	218	-	9.12e-06	TGTGAACCCTAATCA
AT3G04070	NAC047	AT4G14540	NFYB3	230	244	+	9.12e-06	AGGAGACGTGAGAGT
AT3G06740	GATA15	AT5G03230	0	413	431	+	9.12e-06	TAACATCATCATTTTGATC
AT3G23250	MYB15	AT3G51280	0	323	343	+	9.12e-06	TTCCAAATTGAACACCAACCA
AT3G61250	AtMYB17	AT5G62430	CDF1	208	222	-	9.12e-06	TAATTGGTTGGTAGA
AT4G38910	BPC5	AT3G51280	0	67	96	+	9.12e-06	AGGAAGAGAAAGAGGCAGAGCTGGAGAAAA
AT5G02460	DOF5.1	AT1G20650	PBL21	117	137	+	9.12e-06	GGAAAAGAAGCAAAGATATGA
AT5G02460	DOF5.1	AT1G31320	LBD4	329	349	+	9.12e-06	TCAAAAGTTAAAAAAAAAAAT
AT5G02460	DOF5.1	AT2G44830	0	26	46	+	9.12e-06	GGCAAAGAAAAAAGAAAAGAA
AT5G46590	anac096	AT1G64618	0	265	280	+	9.12e-06	CTTGACGTTAAAGGAA
AT5G52020	ERF025	AT1G08920	ESL1	462	476	+	9.12e-06	GCCTGTCGGCCAAGA
AT3G22780	TSO1	AT1G72670	iqd8	558	572	-	9.13e-06	AGTTTGAAATTTGAA
AT4G17490	ERF6	AT5G43870	0	559	579	+	9.13e-06	AAGTCTCAACCGCCGACTCTA
AT5G18090	0	AT1G08920	ESL1	393	407	+	9.13e-06	GATGATGAATCACAT
AT5G18090	0	AT5G16720	MYOB3	241	255	-	9.13e-06	GATGATGAAGATTTG
AT5G66940	DOF5.8	AT1G75390	BZIP44	558	586	+	9.13e-06	TTCTTTCTGATATTCACTTTATACTCTCT
AT5G66940	DOF5.8	AT5G25190	ERF003	131	159	-	9.13e-06	AAACCTTTTTCTTTTCCTTTTGTCCCAAG
AT1G09770	CDC5	AT1G27290	0	217	227	-	9.14e-06	TGCTCAGGGCC
AT1G75490	DREB2D	AT3G21755	0	427	441	+	9.14e-06	CCGCCGCCGTCACCG
AT2G21230	0	AT2G18500	OFP7	533	542	-	9.14e-06	TGACAGCTGC
AT2G46270	GBF3	AT1G21528	0	480	494	+	9.14e-06	GGCCACGTGAGGGAA
AT3G09735	S1FA3	AT5G17300	RVE1	539	553	-	9.14e-06	GGAACGCTCGAGAAA
AT3G11440	ATMYB65	AT3G51230	0	495	507	+	9.14e-06	ACGGTAACGGCAA
AT3G12910	0	AT1G26930	0	246	262	+	9.14e-06	CGTCGTAGAACCACCGG
AT3G23240	ERF1B	AT3G01860	0	50	77	+	9.14e-06	TGGCCTCCGCCGCTAGATTTGCGAAGTC
AT3G55370	OBP3	AT2G27230	LHW	359	379	+	9.14e-06	TACACTTTTTTTCTTTATCTC
AT3G55370	OBP3	AT2G36350	KIPK2	427	447	-	9.14e-06	TTTTCTTTTCGTCTTCATTAC
AT4G05100	AtMYB74	AT1G68360	GIS3	339	352	-	9.14e-06	TTCCACCTACTTTT
AT4G36740	HB-5	AT5G01370	ACI1	286	306	+	9.14e-06	TTACCAATAATTAATCTATTA
AT5G08520	SRM1	AT1G05870	0	144	156	-	9.14e-06	GTGGTGGATAAGG
AT5G60850	DOF5.4	AT1G05870	0	533	546	-	9.14e-06	CAAAAAGTAAATAT
AT2G18350	ZHD6	AT5G58900	0	76	90	-	9.15e-06	AAAAGTAATTAGTAT
AT4G38910	BPC5	AT1G22600	0	162	191	-	9.15e-06	AAGTTGACACAGAAAGTGAAAGAAATTGCA
AT5G17430	BBM	AT1G20650	PBL21	112	131	+	9.15e-06	AAGAAGGAAAAGAAGCAAAG
AT5G17430	BBM	AT1G74940	FLZ13	464	483	+	9.15e-06	TAAAAAAAAAGAAGAAAAGG
AT5G47660	0	AT3G52910	GRF4	395	409	-	9.15e-06	TCCTTTTTTTACCTC
AT5G60130	0	AT1G51355	SMR9	500	518	-	9.15e-06	AAGAAAAAGCCAAGAAAGA
AT1G44830	ERF014	AT3G48240	0	140	154	+	9.16e-06	GTACCGGCTCCGCCA
AT2G45660	SOC1	AT3G51280	0	65	85	-	9.16e-06	TCTGCCTCTTTCTCTTCCTCC
AT2G45660	SOC1	AT4G21680	NPF7.2	24	44	+	9.16e-06	CCCCTCTTTTTTTTTTCCTAT
AT2G45660	SOC1	AT5G11060	KNAT4	528	548	+	9.16e-06	CTCCTTCCTTGCTTTTTTCCC
AT3G10580	0	AT2G05100	LHCB2.1	374	388	+	9.16e-06	ATATAAGATAAGATT
AT3G50410	DOF3.4	AT5G16720	MYOB3	258	278	+	9.16e-06	GCTCTCTCTTTTTGCCTTTAG
AT1G06850	AtbZIP52	AT2G37170	PIP2B	502	515	+	9.17e-06	ATGACAGCTAGCTA
AT1G10120	BHLH74	AT4G28240	0	343	363	-	9.17e-06	TTGGGTCATCACGTGCCCCTT
AT2G38090	0	AT3G29639	0	517	537	-	9.17e-06	GAATGATAAGATAAGGATTTG
AT5G42520	BPC6	AT4G37650	SHR	387	407	-	9.17e-06	ATTCTTCTCTCTCTTTATTTT
AT1G08810	MYB60	AT3G50780	0	55	73	+	9.18e-06	ACTACCCAACCAACCCCCT
AT1G18570	MYB51	AT3G12830	SAUR72	516	536	+	9.18e-06	ACTCCTTCCCCGTACCTACTT
AT1G49480	REM19	AT1G46480	WOX4	78	92	+	9.18e-06	CCAAAAAAAAAAAAT
AT1G49480	REM19	AT2G19780	0	227	241	-	9.18e-06	CCAAAAAAAAAAAAT
AT1G49480	REM19	AT2G39705	RTFL8	167	181	+	9.18e-06	AAAAGAAACAAAAAA
AT1G79180	ATMYB63	AT5G60680	0	123	143	+	9.18e-06	CGCCGATCACACCGACCAACC
AT2G43000	JUB1	AT1G51172	0	427	446	-	9.18e-06	CGACGGCGAGTTCAGGTCGC
AT5G61600	ERF104	AT1G10530	0	388	406	+	9.18e-06	TCTCGGCGTCGCCACCTGT
AT1G28470	NAC010	AT5G56790	0	345	359	+	9.19e-06	AACTTGTCCATGAAG
AT1G51700	DOF1.7	AT5G48800	0	519	539	-	9.19e-06	AAAAAGAAAAAGTATCATGAG
AT1G53910	RAP2-12	AT3G01860	0	50	70	-	9.19e-06	CAAATCTAGCGGCGGAGGCCA
AT3G24050	GATA1	AT5G59220	SAG113	495	509	+	9.19e-06	GTGATGAAAGTGATG
AT4G38000	DOF4.7	AT2G28550	RAP2.7	508	535	-	9.19e-06	TTTCCGGTTTTTTTTTTTTTTTTTTTTG
AT5G45580	PHL11	AT3G27880	0	477	490	+	9.19e-06	CAAAGAATCTTCTA
AT1G12630	ERF027	AT4G14540	NFYB3	516	536	-	9.2e-06	CTCCTATAAAACCACCGACAT
AT1G77640	ERF013	AT1G13650	0	491	511	+	9.2e-06	GACGGTACTGTAGACGGCGGG
AT4G01250	WRKY22	AT4G02670	AtIDD12	297	309	+	9.2e-06	CAAAGTCAAAGTC
AT5G19790	RAP2-11	AT1G51172	0	432	446	+	9.2e-06	CTGAACTCGCCGTCG
AT1G49720	ABF1	AT4G18630	0	332	350	+	9.21e-06	CGTTGCGTGGCTCGGAAAA
AT3G24520	HSFC1	AT3G51910	HSFA7A	411	421	+	9.21e-06	CCAGAAGTTTC
AT3G24520	HSFC1	AT3G51910	HSFA7A	461	471	+	9.21e-06	CCAGAAGTTTC
AT4G01540	NAC68	AT1G21528	0	467	481	-	9.21e-06	CCTTGTATAATAAGT
AT5G23280	TCP7	AT2G44830	0	538	548	-	9.21e-06	GTAGGGTCCAG
AT2G01570	RGA	AT1G64618	0	434	453	+	9.22e-06	GAAGAGAAGAGAAGGAGAGG
AT2G01570	RGA	AT5G57130	SMXL5	387	406	+	9.22e-06	GAGGAACAAAGAAAAGAGAG
AT2G01930	BPC1	AT2G06002	0	425	448	-	9.22e-06	AGAAGAGAGAGAAGTAAAGAAAAT
AT3G60490	ERF035	AT5G65660	0	122	135	+	9.22e-06	AATAACGTCGGTGG
AT3G61250	AtMYB17	AT5G18690	AGP25	91	105	-	9.22e-06	TTAATGGTTGGTGTG
AT5G39760	ZHD10	AT3G50780	0	254	275	-	9.22e-06	TTGGTTAATTAGGAGATTAATA
AT2G28810	DOF2.2	AT3G22970	0	63	83	+	9.23e-06	TGCCATAACTTTTACTTTTTC
AT2G31230	ERF15	AT1G03840	MGP	504	518	+	9.23e-06	AATTTCCACCGCCAT
AT3G45610	DOF3.2	AT5G67200	0	371	389	+	9.23e-06	GTAACTTTTTGGATTTCAT
AT4G25490	DREB1B	AT1G70640	0	504	515	-	9.23e-06	TTTGCCGACGTA
AT5G10140	FLC	AT5G64620	C/VIF2	268	288	-	9.23e-06	AGCTACAAAAATTAGAAAGAT
AT5G17430	BBM	AT5G47610	ATL79	406	425	+	9.23e-06	TAAAAAGAGACAAAGAAACA
AT5G67000	ERF122	AT3G47430	PEX11B	69	83	-	9.23e-06	GATTTACGGCGGTGA
AT1G19790	SRS7	AT4G34138	UGT73B1	305	327	+	9.24e-06	TGAAGCTAAGTCCTAATTCCTAA
AT1G22070	TGA3	AT1G77920	TGA7	524	537	-	9.24e-06	CGTGATGTCATCTA
AT1G49720	ABF1	AT4G03380	0	98	116	+	9.24e-06	TGTGAAGTGGCTCAGGGGA
AT1G69570	CDF5	AT4G30520	0	569	595	-	9.24e-06	CTCTCACTCTTTTTCTTTGTCTTTTTT
AT3G10490	ANAC052	AT5G63630	RH31	190	209	-	9.24e-06	CTTGCTTGCATCCCAAAGCA
AT3G12250	TGA6	AT5G59220	SAG113	325	339	+	9.24e-06	GATGACGTAATTAGT
AT3G12250	TGA6	AT5G59220	SAG113	506	520	+	9.24e-06	GATGACGTAATTAGT
AT3G47500	CDF3	AT1G51355	SMR9	489	507	-	9.24e-06	AAGAAAGAAAAAGGTAAAT
AT4G14770	TCX2	AT1G08920	ESL1	561	575	+	9.24e-06	TTTAAAAATTTAAAT
AT5G02460	DOF5.1	AT1G33220	0	344	364	+	9.24e-06	AAAAAAGAAAAAAACAAATTT
AT5G02460	DOF5.1	AT1G78990	0	190	210	+	9.24e-06	TGAAAAGAAACAGAGGAGAAG
AT5G02460	DOF5.1	AT5G56790	0	575	595	+	9.24e-06	GAGAAAGAAGAAGAAGAAAGA
AT5G66940	DOF5.8	AT1G46264	HSFB4	163	191	-	9.24e-06	GCTAATTAATTTTTTTCTTTTCCTTGTTA
AT5G66940	DOF5.8	AT1G78990	0	184	212	-	9.24e-06	TCCTTCTCCTCTGTTTCTTTTCATGTTTC
AT1G29160	DOF1.5	AT1G09812	0	248	268	+	9.25e-06	AAAGGAAAGAAAAAGAAACAG
AT3G23220	ERF095	AT1G26930	0	234	248	+	9.25e-06	TCTTGGCGGCTCCGT
AT3G26620	LBD23	AT3G63050	0	486	500	+	9.25e-06	AGCGAATCTCCAGCT
AT4G36740	HB-5	AT1G74940	FLZ13	527	547	+	9.25e-06	ATATCAATAATTGTGTATATA
AT5G06839	TGA10	AT1G75380	BBD1	33	47	+	9.25e-06	GTTGATGACGTGTCT
AT5G20240	PI	AT3G03990	D14	299	312	-	9.25e-06	ACAAAAAAAGAAGA
AT5G42520	BPC6	AT4G18260	0	385	405	+	9.25e-06	TCCTCTCTATTTGTCTATCTC
AT1G36060	ERF055	AT4G14540	NFYB3	515	528	+	9.26e-06	AATGTCGGTGGTTT
AT2G45680	TCP9	AT2G26690	NPF6.2	311	331	-	9.26e-06	ACCCAAACTCTGGGTCCCAAA
AT3G55370	OBP3	AT4G28560	RIC7	172	192	+	9.26e-06	CTTGCTTTTTCCTTCACCTTT
AT4G18890	BEH3	AT1G01240	0	175	185	-	9.26e-06	GACACGTGTCA
AT4G18890	BEH3	AT1G01240	0	176	186	+	9.26e-06	GACACGTGTCA
AT4G18890	BEH3	AT1G52343	0	27	37	-	9.26e-06	GACACGTGTCA
AT4G18890	BEH3	AT1G71880	SUC1	586	596	-	9.26e-06	GACACGTGTCA
AT4G18890	BEH3	AT2G23430	KRP1	502	512	+	9.26e-06	GACACGTGTCA
AT4G18890	BEH3	AT2G24100	0	487	497	-	9.26e-06	GACACGTGTCA
AT4G18890	BEH3	AT2G24100	0	488	498	+	9.26e-06	GACACGTGTCA
AT4G18890	BEH3	AT3G21870	CYCU1-1	579	589	-	9.26e-06	GACACGTGTCA
AT4G18890	BEH3	AT3G21870	CYCU1-1	580	590	+	9.26e-06	GACACGTGTCA
AT5G25390	SHN3	AT4G34860	INVB	470	490	+	9.26e-06	ACGAGATCCACTGCCACCGCA
AT1G75080	BZR1	AT5G49120	FLZ15	533	552	-	9.27e-06	CGCCACGTGTGTCCTTCTCT
AT1G79580	SMB	AT1G21528	0	532	552	+	9.27e-06	GTTAGCTTGTACCACAAGTCT
AT2G27300	NTL8	AT3G08490	0	448	466	-	9.27e-06	TTTCCTTGACGCTTAAGTT
AT2G45660	SOC1	AT3G06020	FAF4	503	523	+	9.27e-06	CTTTCTCTTTTTTTTTCTTTA
AT3G28910	MYB30	AT1G75460	0	492	506	+	9.27e-06	CCCACACCTATCACC
AT4G17490	ERF6	AT3G21755	0	459	479	+	9.27e-06	GCCAGACCACCACCACCGCCG
AT4G31550	WRKY11	AT1G72640	0	53	66	-	9.27e-06	ATCGTTGACATTTG
AT5G08330	TCP21	AT1G76870	0	553	566	+	9.27e-06	GGTGGGTCCAAATA
AT5G08330	TCP21	AT3G60720	PDLP8	456	469	+	9.27e-06	AATGGGACCCTCTT
AT5G18270	ANAC087	AT2G40130	SMXL8	40	58	-	9.27e-06	TTACTTGTTAGTGACGGTA
AT5G22990	0	AT4G14096	0	136	150	+	9.27e-06	CCGTCGTCGAATCCA
AT1G19350	BES1	AT1G03840	MGP	144	154	-	9.28e-06	TGCACGTGTAC
AT1G49560	HHO6	AT1G68130	IDD14	342	352	+	9.28e-06	TTCCAAGATTC
AT4G36780	BEH2	AT1G03840	MGP	130	140	+	9.28e-06	GAGCACGTGCA
AT5G47230	ERF5	AT3G48240	0	140	154	+	9.28e-06	GTACCGGCTCCGCCA
AT1G06160	ERF094	AT1G26930	0	237	244	-	9.29e-06	AGCCGCCA
AT1G06160	ERF094	AT2G35470	0	27	34	+	9.29e-06	AGCCGCCA
AT1G06160	ERF094	AT3G25790	HHO1	214	221	-	9.29e-06	AGCCGCCA
AT1G06160	ERF094	AT3G52060	0	121	128	+	9.29e-06	AGCCGCCA
AT1G06160	ERF094	AT5G05790	0	142	149	-	9.29e-06	AGCCGCCA
AT1G06160	ERF094	AT5G40720	0	134	141	-	9.29e-06	AGCCGCCA
AT1G29860	WRKY71	AT1G60010	0	167	177	+	9.29e-06	AAAAGTCAAAC
AT1G29860	WRKY71	AT3G08920	STR10	369	379	+	9.29e-06	AAAAGTCAAAC
AT1G29860	WRKY71	AT3G54680	0	482	492	-	9.29e-06	AAAAGTCAAAC
AT1G34370	STOP1	AT1G08430	ALMT1	307	321	-	9.29e-06	AGCTTCCCCAAATAA
AT1G44830	ERF014	AT3G52060	0	108	122	-	9.29e-06	CTCTCTCCACCACCT
AT1G65910	anac028	AT5G56790	0	344	359	-	9.29e-06	CTTCATGGACAAGTTA
AT1G75490	DREB2D	AT3G21750	UGT71B1	212	226	-	9.29e-06	TCTTCGTCGCCGTCG
AT2G24570	WRKY17	AT5G01890	PXC2	457	470	+	9.29e-06	AGTAAGTCAACGGG
AT3G09735	S1FA3	AT5G09930	ABCF2	83	97	+	9.29e-06	AGAAGATTCTAGTGA
AT3G50260	ERF011	AT3G21755	0	398	412	+	9.29e-06	GGATACCCACCGCCA
AT5G18560	ERF086	AT3G01860	0	117	131	+	9.29e-06	CTTCTTCCGCCGACT
AT5G18560	ERF086	AT3G21755	0	448	462	+	9.29e-06	CCACCGCCGCTGCCA
AT1G14580	0	AT4G01170	0	464	483	+	9.3e-06	CTTTGTTTTGTCTTTATATA
AT2G24260	BHLH66	AT2G42560	0	377	386	+	9.3e-06	TCCACGTGCA
AT2G24260	BHLH66	AT2G42560	0	377	386	-	9.3e-06	TGCACGTGGA
AT2G24430	ANAC038	AT5G08141	AtbZIP75	527	544	-	9.3e-06	TGTCTTGTAGGCCAAGTT
AT2G35530	BZIP16	AT3G21560	UGT84A2	507	521	-	9.3e-06	GTAGGTGACGTGGAT
AT3G50410	DOF3.4	AT1G08920	ESL1	482	502	-	9.31e-06	ATTTATTTTTGTTTACTTTTT
AT3G50410	DOF3.4	AT3G43800	GSTU27	481	501	-	9.31e-06	GTGGTTCTTTTTTTTCTTTTC
AT4G38000	DOF4.7	AT2G17550	0	150	177	+	9.31e-06	CACTTTATTACTCTTTTTTTTTTTTTTG
AT4G38000	DOF4.7	AT2G26690	NPF6.2	384	411	-	9.31e-06	CTTTTTAATTTTTTTCTTTAATTTTCTA
AT4G38000	DOF4.7	AT4G02710	NET1C	116	143	+	9.31e-06	TTTTTCCTTTTCTTGATTCTCTTTTTTT
AT4G38000	DOF4.7	AT5G16720	MYOB3	196	223	+	9.31e-06	CTCGCTTTAACCTCCCTTTTCCTTTTTT
AT5G38800	BZIP43	AT3G22970	0	487	498	-	9.31e-06	GCCACGTCGGAT
AT1G27730	ZAT10	AT2G30520	RPT2	65	75	+	9.32e-06	CACTCACACTT
AT1G64620	DOF1.8	AT5G40720	0	524	542	+	9.32e-06	GAAGAAAAAAAAGGAGATA
AT1G77640	ERF013	AT3G11660	NHL1	437	457	-	9.32e-06	GTGATTGATGTGGTCGGTGCA
AT2G01570	RGA	AT2G37170	PIP2B	1	20	+	9.32e-06	TAGGACAAGAGAAAGAAAAA
AT2G24570	WRKY17	AT4G03380	0	42	55	+	9.32e-06	AAAAAGCCAAAGCC
AT3G61910	NAC066	AT2G06002	0	258	270	-	9.32e-06	GTCTACGCAACCC
AT4G31060	ERF015	AT4G14096	0	245	264	-	9.32e-06	CAACCGCCTCATCCACCACG
AT4G32800	ERF043	AT3G04140	0	225	240	+	9.32e-06	TCACACCGACAGAAAG
AT5G07100	WRKY26	AT1G35560	TCP23	559	571	+	9.32e-06	AACAGTCAACACA
AT5G17430	BBM	AT1G35560	TCP23	520	539	-	9.32e-06	GAGAGAGTGAGAGGAAGAAG
AT5G17430	BBM	AT2G17550	0	171	190	-	9.32e-06	GAGGAGAAAAGAACAAAAAA
AT5G66730	ENY	AT4G30520	0	567	583	+	9.32e-06	ACAAAAAAGACAAAGAA
AT1G49480	REM19	AT1G01240	0	412	426	-	9.33e-06	ATAAGAAAAAAAAAA
AT1G49480	REM19	AT2G39705	RTFL8	173	187	+	9.33e-06	AACAAAAAAAAAGAC
AT1G49480	REM19	AT3G21890	MIP1B	470	484	+	9.33e-06	AAAACAAAAAAAACA
AT1G49480	REM19	AT3G60390	HAT3	478	492	-	9.33e-06	ATAAGAAAAAAAAAA
AT1G51600	GATA28	AT1G12980	ESR1	248	266	+	9.33e-06	CATCGTCATCATCAAAGAA
AT3G10800	BZIP28	AT2G23430	KRP1	501	515	-	9.33e-06	TATTGACACGTGTCG
AT3G11440	ATMYB65	AT4G35720	0	585	597	+	9.33e-06	ACCGAAACCGAAA
AT3G15510	NAC056	AT1G63350	0	129	145	-	9.33e-06	CTTGTTAACCAAGATTC
AT3G15510	NAC056	AT5G25190	ERF003	127	143	-	9.33e-06	CTTTTGTCCCAAGTTAC
AT3G23250	MYB15	AT4G05070	0	410	430	+	9.33e-06	CCACAGTTCCCACACCAACAT
AT3G58630	0	AT5G24490	0	88	102	+	9.33e-06	CCGACGCCGGTGAGC
AT3G60490	ERF035	AT3G04140	0	227	240	-	9.33e-06	CTTTCTGTCGGTGT
AT4G38910	BPC5	AT2G43820	UGT74F2	217	246	-	9.33e-06	AGTAAAAGAGATGGAAAAAAAATAAGAGAG
AT5G10140	FLC	AT5G49100	0	109	129	+	9.33e-06	ATAAAATAAAATTGGAAAGAA
AT1G51700	DOF1.7	AT3G25590	0	528	548	-	9.34e-06	AAAAGTAAAAAGAAAAAGGGT
AT1G51700	DOF1.7	AT4G03420	0	533	553	-	9.34e-06	AATAAGAAAAAGTACAACAAA
AT1G66420	0	AT2G06002	0	514	532	-	9.34e-06	GACCTTATCCGGATACTAA
AT1G77080	MAF1	AT2G24230	0	447	461	-	9.34e-06	GGTTTCTTTTTCTAG
AT2G36610	ATHB-22	AT2G27230	LHW	431	443	-	9.34e-06	GAATAATTTATTG
AT2G36610	ATHB-22	AT3G04510	LSH2	354	366	+	9.34e-06	CAATAATTTATTC
AT2G36610	ATHB-22	AT3G25560	NIK2	485	497	+	9.34e-06	CAATAATTTATTC
AT3G26620	LBD23	AT5G14890	0	49	63	-	9.34e-06	AGCTCCTCCTCCGCC
AT3G49530	NAC062	AT2G39705	RTFL8	387	401	-	9.34e-06	CTTAAATGTGAAGCA
AT4G21330	DYT1	AT2G46680	ATHB-7	79	92	+	9.34e-06	AATTAATCACATGA
AT5G07310	ERF115	AT3G21755	0	451	465	+	9.34e-06	CCGCCGCTGCCAGAC
AT5G51190	ERF105	AT3G50630	KRP2	534	548	-	9.34e-06	AATTTGACGGCGCCG
AT1G69570	CDF5	AT1G74940	FLZ13	462	488	-	9.35e-06	TGATTCCTTTTCTTCTTTTTTTTTAAG
AT1G69570	CDF5	AT2G30520	RPT2	507	533	-	9.35e-06	CATTTCCTTTTAACTTTTCCCTATTTG
AT3G12820	AtMYB10	AT1G71880	SUC1	67	82	+	9.35e-06	AATTATGGTAGGTGAT
AT3G15210	ERF4	AT3G21755	0	384	398	+	9.35e-06	CCACCGCCATCGCCG
AT4G37260	MYB73	AT3G52370	FLA15	390	400	+	9.35e-06	TAACCGACACA
AT5G64750	ABR1	AT3G21755	0	434	452	-	9.35e-06	GGTGGTGATTCCGGTGACG
AT1G77200	ERF037	AT1G70000	0	234	247	+	9.36e-06	TCGCCGACAAGAGA
AT3G13810	AtIDD11	AT3G25560	NIK2	375	395	+	9.36e-06	TTTTGTTTTGTGTCTTTTTTT
AT3G13810	AtIDD11	AT4G28270	RMA2	327	347	+	9.36e-06	ATTTTTTTTTTGTTTTTTTTT
AT3G47620	TCP14	AT5G40720	0	544	563	-	9.36e-06	TGGGAAAAAGTAGGTTCCAC
AT4G21030	DOF4.2	AT3G44960	0	543	561	-	9.36e-06	GAAGCAAAAAGGCGTTGGG
AT4G38910	BPC5	AT3G53010	0	341	370	+	9.36e-06	AAAAATAAAAAGCAAAAAAGAAACAAAGAG
AT5G25810	TINY	AT2G18560	0	73	87	-	9.36e-06	ATCCACCGCCAAAAA
AT1G12630	ERF027	AT3G21755	0	393	413	+	9.37e-06	TCGCCGGATACCCACCGCCAC
AT1G16490	MYB58	AT2G30520	RPT2	428	442	+	9.37e-06	AAAAGTTGGTGAAAC
AT1G30210	TCP24	AT4G28560	RIC7	161	172	-	9.37e-06	GTTGGGACCATA
AT2G01930	BPC1	AT2G03750	SOT11	279	302	+	9.37e-06	AGGAGAGATTGGAGGATGGAGAGA
AT2G01940	SGR5	AT2G40900	0	292	306	-	9.37e-06	CAAAAAAAACAAAAA
AT2G01940	SGR5	AT3G53010	0	80	94	+	9.37e-06	CAAAAAAAACAAAAA
AT2G01940	SGR5	AT4G37730	AtbZIP7	442	456	-	9.37e-06	CAAAAAAAACAAAAA
AT2G01940	SGR5	AT5G64260	EXL2	15	29	-	9.37e-06	CAAAAAAAACAAAAA
AT2G28810	DOF2.2	AT5G03230	0	460	480	-	9.37e-06	CGTCCTTTGTTTTTCTTTTTC
AT2G33550	ASR3	AT3G44790	0	137	154	-	9.37e-06	CGAGAGAAGGACCCTAAA
AT2G40740	WRKY55	AT1G52000	JAL5	400	411	-	9.37e-06	CCCGTTGACCAT
AT2G40740	WRKY55	AT3G61750	0	231	242	+	9.37e-06	GTCGTTGACTGA
AT2G45660	SOC1	AT3G61750	0	13	33	-	9.37e-06	CTTCTGTTTGCTCTTCTTCTT
AT3G01970	WRKY45	AT3G52060	0	515	526	-	9.37e-06	TGTTGACTTTAT
AT4G18960	AG	AT4G02670	AtIDD12	42	60	+	9.37e-06	TTACTTCCATTTAAGGAAA
AT4G18960	AG	AT5G03510	0	457	475	-	9.37e-06	TTTTCTCTTTTTTTGGTTA
AT4G34590	BZIP11	AT1G09540	MYB61	452	466	-	9.37e-06	GTCCACGTCGGATCG
AT5G04760	0	AT1G52000	JAL5	569	578	-	9.37e-06	GGGATAAGGT
AT5G04760	0	AT3G08920	STR10	378	387	-	9.37e-06	CTGATAAGGT
AT5G04760	0	AT4G30410	IBL1	265	274	+	9.37e-06	CTGATAAGGT
AT5G13910	LEP	AT1G10530	0	392	412	+	9.37e-06	GGCGTCGCCACCTGTCCAATC
AT5G44210	ERF9	AT3G21755	0	439	459	-	9.37e-06	CAGCGGCGGTGGTGATTCCGG
AT5G61270	BHLH72	AT1G75360	0	314	328	+	9.37e-06	GTGACTTTCACGTGT
AT1G51600	GATA28	AT5G16720	MYOB3	243	261	+	9.38e-06	AATCTTCATCATCACGCTC
AT1G53910	RAP2-12	AT4G14120	0	299	319	+	9.38e-06	CAAAGGATTTGGCGGCCAAAG
AT2G46400	WRKY46	AT1G52000	JAL5	399	409	+	9.38e-06	CATGGTCAACG
AT3G23220	ERF095	AT1G13650	0	499	513	+	9.38e-06	TGTAGACGGCGGGTG
AT3G47500	CDF3	AT1G52000	JAL5	424	442	-	9.38e-06	AGGTTGAAAAAAGGGTAAA
AT3G47500	CDF3	AT1G68360	GIS3	229	247	-	9.38e-06	TAATAAAAAAAAGTAAAAA
AT4G33280	0	AT3G13730	CYP90D1	261	281	+	9.38e-06	AATATACTTTTAACAGGAAAA
AT5G05550	0	AT3G21755	0	390	404	-	9.38e-06	GGTATCCGGCGATGG
AT5G05550	0	AT4G30410	IBL1	511	525	-	9.38e-06	TGTTTCCGCCGAAAA
AT5G06960	TGA5	AT1G77920	TGA7	524	537	-	9.38e-06	CGTGATGTCATCTA
AT5G51910	TCP19	AT1G19350	BES1	573	582	+	9.38e-06	TAGGACCCAC
AT5G51910	TCP19	AT3G51910	HSFA7A	353	362	-	9.38e-06	TAGGACCCAC
AT5G51910	TCP19	AT4G28250	EXPB3	518	527	-	9.38e-06	TAGGACCCAC
AT5G51910	TCP19	AT5G51550	EXL3	162	171	-	9.38e-06	TAGGACCCAC
AT1G29160	DOF1.5	AT5G40150	PER63	218	238	+	9.39e-06	AGAAAACAAAAAAAGTTAAGA
AT1G43160	RAP2-6	AT5G67160	EPS1	71	85	+	9.4e-06	CGGCGGCGCAATGAG
AT2G20110	0	AT2G46890	0	106	120	-	9.4e-06	TTTTAAATTTATAAA
AT3G48430	REF6	AT1G78990	0	497	508	-	9.4e-06	GGAAACAGAACA
AT3G48430	REF6	AT5G62940	DOF5.6	341	352	+	9.4e-06	GGAAACAGAACA
AT5G10030	TGA4	AT1G75380	BBD1	35	45	-	9.4e-06	ACACGTCATCA
AT5G17430	BBM	AT4G37080	0	308	327	-	9.4e-06	ATTAAAAAAAAAAAAAAAAA
AT5G17430	BBM	AT5G01890	PXC2	118	137	-	9.4e-06	GTAAAAAAAAAAAAAAAAAA
AT1G03840	MGP	AT5G57685	GDU3	312	331	+	9.41e-06	TCAAAACGGACAAAAAAAAA
AT1G28370	ERF11	AT2G23430	KRP1	555	569	-	9.41e-06	CTGGAGGCGCCGTTA
AT1G71930	NAC030	AT2G46600	KIC	565	576	+	9.41e-06	AGATACGCCACT
AT5G15830	AtbZIP3	AT1G08180	SMR2	234	248	+	9.41e-06	GAGGATGACATGGCG
AT2G31230	ERF15	AT3G21755	0	490	504	+	9.42e-06	AACCTCCACCACCAC
AT3G23240	ERF1B	AT2G35470	0	20	47	+	9.42e-06	TTGAAAGAGCCGCCAGAAATTTCAATCT
AT3G45150	TCP16	AT1G22220	0	524	534	-	9.42e-06	CGAGGGTCCAC
AT3G61250	AtMYB17	AT3G50780	0	60	74	-	9.42e-06	TAGGGGGTTGGTTGG
AT4G16150	0	AT5G09930	ABCF2	545	562	-	9.42e-06	AGGCTTCTATAGCGTGTG
AT5G07310	ERF115	AT3G21755	0	498	512	+	9.42e-06	CCACCACCACCTTAG
AT1G36060	ERF055	AT3G50630	KRP2	533	546	-	9.43e-06	TTTGACGGCGCCGT
AT1G67260	TCP1	AT4G20070	AAH	541	570	-	9.43e-06	GATGGGGCCCATATAAATTGATGACGTGGT
AT2G01570	RGA	AT1G63350	0	455	474	-	9.43e-06	AAAAAAAAGAGAGAGAAAAT
AT2G43000	JUB1	AT5G66230	0	161	180	-	9.43e-06	TGCCGTGCACACACCAGCGA
AT5G13910	LEP	AT3G21755	0	389	409	+	9.43e-06	GCCATCGCCGGATACCCACCG
AT5G62940	DOF5.6	AT2G34140	CDF4	335	355	+	9.43e-06	GTGGACGAAAAAAAGGGAAAA
AT5G63090	LOB	AT5G65310	ATHB-5	367	387	+	9.43e-06	GCCGGCTCCTAAGTAGCCGAG
AT3G11280	0	AT5G05890	UGT76C5	577	590	+	9.44e-06	GATCTTATCTTCTT
AT3G56400	WRKY70	AT3G63050	0	290	302	-	9.44e-06	GCTGTTGACTTTA
AT4G18450	ERF091	AT3G21755	0	444	460	-	9.44e-06	GCAGCGGCGGTGGTGAT
AT2G02450	NAC035	AT5G14890	0	388	406	-	9.45e-06	CTTATGCCACACGCAACTC
AT2G40340	DREB2C	AT4G14096	0	242	262	+	9.45e-06	CACCGTGGTGGATGAGGCGGT
AT2G46590	DOF2.5	AT1G68430	0	470	480	+	9.45e-06	GAAAAAGTAAA
AT2G46590	DOF2.5	AT2G24230	0	143	153	+	9.45e-06	GAAAAAGTAAA
AT2G46590	DOF2.5	AT3G22970	0	73	83	-	9.45e-06	GAAAAAGTAAA
AT2G46590	DOF2.5	AT3G50310	MAPKKK20	261	271	+	9.45e-06	GAAAAAGTAAA
AT2G46590	DOF2.5	AT3G53010	0	264	274	+	9.45e-06	GAAAAAGTAAA
AT3G50260	ERF011	AT5G67160	EPS1	90	104	+	9.45e-06	GTTTCGTCGCCGCCG
AT5G03790	ATHB-51	AT2G29660	0	73	85	-	9.45e-06	TTCAATTATTTGT
AT5G47370	HAT2	AT1G27290	0	342	352	+	9.45e-06	ACTAATCATTT
AT5G47370	HAT2	AT1G76620	0	336	346	+	9.45e-06	ACTAATCATTT
AT1G09540	MYB61	AT1G18730	PNSB4	359	373	+	9.46e-06	TTCACCAACCAAAGA
AT1G69010	BIM2	AT1G03840	MGP	124	138	-	9.46e-06	CACGTGCTCGTGAGG
AT1G69570	CDF5	AT1G20650	PBL21	103	129	-	9.46e-06	TTGCTTCTTTTCCTTCTTTTTATCATC
AT4G30980	LRL2	AT3G51230	0	5	19	-	9.46e-06	TGTCTCCGCCACGTG
AT4G33280	0	AT2G20670	0	258	278	-	9.46e-06	TTTTTTTTTTTGGTGTAAAAC
AT4G33280	0	AT3G29185	0	355	375	-	9.46e-06	TTTTTTTCTTTTGCTGGAAGA
AT5G06950	TGA2	AT5G59220	SAG113	498	517	-	9.46e-06	AATTACGTCATCACTTTCAT
AT1G32150	BZIP68	AT2G24100	0	484	498	-	9.47e-06	TGACACGTGTCATAT
AT1G49480	REM19	AT1G33220	0	346	360	+	9.47e-06	AAAAGAAAAAAACAA
AT1G49480	REM19	AT2G17550	0	169	183	-	9.47e-06	AAAGAACAAAAAAAA
AT1G49480	REM19	AT2G40900	0	293	307	-	9.47e-06	GCAAAAAAAACAAAA
AT1G49480	REM19	AT4G17880	MYC4	99	113	-	9.47e-06	AAAGAACAAAAAAAA
AT1G49480	REM19	AT5G05890	UGT76C5	585	599	-	9.47e-06	AAAAAAAAAAAGAAG
AT1G53230	TCP3	AT4G14620	0	138	150	-	9.47e-06	GAGTGGACCACGT
AT1G55110	IDD7	AT5G61480	TDR	497	514	+	9.47e-06	AATTAAAGGACAAAGAAA
AT2G02540	ZHD3	AT1G60040	AGL49	101	114	+	9.47e-06	TGTCCAATTATTGA
AT2G31220	BHLH10	AT3G52370	FLA15	19	32	-	9.47e-06	CAAAGTGTCGGCGT
AT2G41690	HSFB3	AT3G10190	CML36	586	600	-	9.47e-06	TTCCTGGAAGTTTCC
AT2G45650	AGL6	AT2G21560	0	541	559	-	9.47e-06	TTGACAAAAACAGAAAAAT
AT3G50410	DOF3.4	AT1G68430	0	496	516	-	9.47e-06	ATTCGATTCCTTTTGCTTTTT
AT4G23550	WRKY29	AT5G01890	PXC2	458	468	+	9.47e-06	GTAAGTCAACG
AT5G14960	E2FD	AT3G44460	DPBF2	375	394	+	9.47e-06	GAAGAATTTTAGCAGGAAAT
AT5G47220	ERF2	AT4G34860	INVB	471	491	+	9.47e-06	CGAGATCCACTGCCACCGCAC
AT5G47220	ERF2	AT5G01030	0	159	179	+	9.47e-06	CTTTTTCCGGTGCCGCCTCGC
AT1G18330	RVE7	AT1G70640	0	127	138	+	9.48e-06	AAAAATATCTAG
AT1G35560	TCP23	AT5G62680	NPF2.11	476	485	+	9.48e-06	TGGGGCCACA
AT2G45660	SOC1	AT4G27560	UGT79B2	122	142	-	9.48e-06	TTTCATCCTTTTCTTTCCTTT
AT5G02460	DOF5.1	AT4G16370	ATOPT3	14	34	-	9.48e-06	AATAAAGTAAAAGAGAACTAA
AT5G66940	DOF5.8	AT2G41150	0	252	280	+	9.48e-06	TAGTTTTTTTAGTTTTCTTTTTCTATTCA
AT5G66940	DOF5.8	AT3G06020	FAF4	503	531	+	9.48e-06	CTTTCTCTTTTTTTTTCTTTAAATTTCAA
AT1G64620	DOF1.8	AT2G23950	0	458	476	-	9.49e-06	AAAAAAGAAAAAGGAAGTT
AT1G69120	AP1	AT2G43820	UGT74F2	333	344	+	9.49e-06	CCAAAAATGTAA
AT2G31230	ERF15	AT5G67160	EPS1	67	81	-	9.49e-06	TTGCGCCGCCGCAAC
AT5G17430	BBM	AT2G27230	LHW	363	382	-	9.49e-06	AAAGAGATAAAGAAAAAAAG
AT5G17430	BBM	AT2G31160	LSH3	576	595	+	9.49e-06	CAAAACAAGGGGAAAAAAGA
AT5G17430	BBM	AT5G25210	0	446	465	+	9.49e-06	TATGAAAGAGAAGAGAGAAA
AT5G65130	0	AT5G44160	NUC	453	467	+	9.49e-06	TTTCCACCGCCATCC
AT1G44830	ERF014	AT3G21755	0	398	412	+	9.5e-06	GGATACCCACCGCCA
AT1G51700	DOF1.7	AT1G35560	TCP23	462	482	+	9.5e-06	AAAACACAAAAGAAAAAGAAA
AT1G51700	DOF1.7	AT5G01030	0	99	119	+	9.5e-06	AAGATGGAAAAGCAGAGGAGT
AT1G51700	DOF1.7	AT5G46690	BHLH71	187	207	+	9.5e-06	CTCGAGAAAAAGAAAAAAAAA
AT5G46350	WRKY8	AT3G63050	0	288	302	+	9.5e-06	ATTAAAGTCAACAGC
AT1G71450	ERF021	AT3G21755	0	475	494	+	9.51e-06	CGCCGCCGTCGTCTGAACCT
AT2G28810	DOF2.2	AT5G63630	RH31	165	185	+	9.51e-06	CTTCTCTTTTGCCACTTTATG
AT2G40220	ABI4	AT3G50630	KRP2	532	541	-	9.51e-06	CGGCGCCGTT
AT5G07680	NAC079	AT5G25190	ERF003	127	147	+	9.51e-06	GTAACTTGGGACAAAAGGAAA
AT1G70920	ATHB-X	AT5G10946	0	557	567	+	9.52e-06	GTAATCATTGG
AT1G74840	0	AT1G79060	0	181	191	-	9.52e-06	TATGGATAAGC
AT2G24570	WRKY17	AT5G10170	IPS3	323	336	+	9.52e-06	CAAAAGTCAAAACT
AT4G38620	MYB4	AT1G68360	GIS3	337	351	+	9.52e-06	TAAAAAGTAGGTGGA
AT1G69010	BIM2	AT3G07350	0	278	292	+	9.53e-06	CACGTGGATGTCACA
AT2G01930	BPC1	AT2G19310	HSP18.5	158	181	+	9.53e-06	AGAAAAGAGAACGAGAGAGATATG
AT2G22750	0	AT4G16370	ATOPT3	414	430	+	9.53e-06	GGCGTTGGAAACGTGGA
AT3G45610	DOF3.2	AT5G35790	G6PD1	282	300	-	9.53e-06	TAGCCTTTTTGGCTTTTTC
AT4G01500	NGA4	AT4G21680	NPF7.2	121	136	+	9.53e-06	GCCCTCCAGGTGTAAC
AT5G67190	ERF010	AT3G11660	NHL1	432	446	+	9.53e-06	ACACTTGCACCGACC
AT1G72740	0	AT2G01570	RGA	77	91	+	9.54e-06	AAAAAGCCCTAAATC
AT1G77080	MAF1	AT5G10180	SULTR2;1	123	137	+	9.54e-06	ATTTTCTAATTAGGG
AT2G01570	RGA	AT3G61750	0	31	50	+	9.54e-06	AAGAAGAAGAGCAAACTAAA
AT2G01570	RGA	AT5G57130	SMXL5	383	402	+	9.54e-06	AGGAGAGGAACAAAGAAAAG
AT2G15740	0	AT1G19150	LHCA6	183	193	+	9.54e-06	GACGACGCCGT
AT2G33550	ASR3	AT4G12310	CYP706A5	323	340	-	9.54e-06	TACTCCAAAAACCCTAAA
AT3G10580	0	AT3G14060	0	571	585	-	9.54e-06	TAAGTAGATAAGCTT
AT4G06746	RAP2-9	AT1G70000	0	226	244	+	9.54e-06	TCATACACTCGCCGACAAG
AT4G27950	CRF4	AT1G64618	0	355	375	-	9.54e-06	GATCCACCTCAGCTTCTACCC
AT4G30980	LRL2	AT1G68430	0	88	102	+	9.54e-06	CATTCGAGGCACATG
AT5G11260	HY5	AT3G02940	MYB107	510	524	-	9.54e-06	TCTTCTGACGTGTCC
AT5G17300	RVE1	AT1G70640	0	125	138	+	9.54e-06	GAAAAAATATCTAG
AT1G19040	0	AT1G69780	ATHB-13	126	141	-	9.55e-06	TAGCTTGCGTACAAAG
AT2G40740	WRKY55	AT2G34830	WRKY35	86	97	+	9.55e-06	ACGGTTGACTTG
AT5G39760	ZHD10	AT2G46890	0	68	89	-	9.55e-06	AAACATAATTAAATAATAATTG
AT5G39760	ZHD10	AT3G23410	FAO3	149	170	-	9.55e-06	ATTAGTAATTAATAATTAAGTA
AT1G21910	ERF012	AT3G47430	PEX11B	57	76	+	9.56e-06	AAGTGACGTCTTTCACCGCC
AT1G28160	ERF087	AT2G23430	KRP1	555	569	+	9.56e-06	TAACGGCGCCTCCAG
AT2G36270	ABI5	AT3G48510	0	560	577	+	9.56e-06	GCAAAGACACGTGTCCAT
AT3G20310	ERF7	AT3G24660	TMKL1	142	162	+	9.56e-06	CTTCTCCATCATCCACCGTTG
AT5G60850	DOF5.4	AT3G13730	CYP90D1	38	51	-	9.56e-06	AAAAAAGGGAAAAT
AT1G32870	ANAC13	AT5G01320	PDC4	225	240	+	9.57e-06	CTTGGCAAACAAGTTC
AT1G77640	ERF013	AT3G21755	0	366	386	-	9.57e-06	TGGTTGTCCGGCGACGGTGTT
AT2G01060	PHL7	AT3G21560	UGT84A2	382	394	+	9.57e-06	CATCGAATATTCC
AT2G35530	BZIP16	AT3G03170	0	504	518	-	9.57e-06	TGACGACACGTGGAA
AT3G03200	NAC045	AT5G08141	AtbZIP75	529	544	+	9.57e-06	CTTGGCCTACAAGACA
AT3G57230	AGL16	AT2G41390	0	306	320	-	9.57e-06	TGTCCCTTTTAGGAA
AT5G17430	BBM	AT2G28660	0	59	78	-	9.57e-06	ATGGAAAAAGAAAGAAGAAG
AT5G17430	BBM	AT3G26740	CCL	416	435	+	9.57e-06	GAGAACTAGAAAAAAAAAGA
AT5G51910	TCP19	AT5G50160	FRO8	542	551	-	9.57e-06	AAGGCCCCAC
AT5G65510	AIL7	AT1G52343	0	220	230	-	9.57e-06	CACCTCCCGAG
AT5G65510	AIL7	AT1G66130	0	96	106	-	9.57e-06	CACCTCCCGAG
AT1G03800	ERF10	AT3G52060	0	109	129	-	9.58e-06	ATGGCGGCTCTCTCCACCACC
AT1G49480	REM19	AT3G61890	ATHB-12	175	189	-	9.58e-06	ACAAAAAAAAAAACT
AT1G49480	REM19	AT4G15430	0	134	148	+	9.58e-06	ACAAAAAAAAAAACT
AT1G72360	HRE1	AT2G23430	KRP1	554	574	+	9.58e-06	ATAACGGCGCCTCCAGTTTCC
AT2G02070	IDD5	AT5G63630	RH31	400	415	-	9.58e-06	TCTTTGTCGTTAACTC
AT2G24260	BHLH66	AT5G02860	0	549	558	-	9.58e-06	ACCACGTGGC
AT2G24260	BHLH66	AT5G02860	0	549	558	+	9.58e-06	GCCACGTGGT
AT2G24260	BHLH66	AT5G18690	AGP25	112	121	-	9.58e-06	ACCACGTGGC
AT2G24260	BHLH66	AT5G18690	AGP25	112	121	+	9.58e-06	GCCACGTGGT
AT3G54340	AP3	AT1G77920	TGA7	431	445	-	9.58e-06	TTCCAGAATTGGAAA
AT5G14340	AtMYB40	AT1G49730	0	38	50	+	9.58e-06	TTCACCAAACACT
AT5G14340	AtMYB40	AT3G51710	0	195	207	+	9.58e-06	CTCACCTAATTCC
AT5G62940	DOF5.6	AT5G17300	RVE1	301	321	+	9.58e-06	AAAGGAAAGGAAAAGTAGGGG
AT5G62940	DOF5.6	AT5G23280	TCP7	367	387	-	9.58e-06	GAAAAGATTGAAAAGGAGACA
AT1G45249	ABF2	AT5G11060	KNAT4	469	486	-	9.59e-06	TCGGAGGACACGTGTCGT
AT1G51140	BHLH122	AT1G18330	RVE7	484	497	-	9.59e-06	ACTTCCACTTGCTT
AT1G59640	BPE	AT3G05820	INVH	326	346	+	9.59e-06	GGACGCTCACGTGGCTTTTAC
AT2G02080	IDD4	AT3G52910	GRF4	80	96	+	9.59e-06	AATTAAAAGACAAATAT
AT2G45660	SOC1	AT2G44830	0	12	32	-	9.59e-06	CTTTGCCTTTTGTTTTTCCTA
AT3G24050	GATA1	AT1G75410	BLH3	75	89	-	9.59e-06	GTGGTTGTGATGATA
AT5G24110	WRKY30	AT2G34830	WRKY35	87	97	-	9.59e-06	CAAGTCAACCG
AT5G42520	BPC6	AT1G73220	37165	431	451	-	9.59e-06	CTCTCTCTTTTTCCTTCTTGT
AT2G17180	ZAT2	AT3G09162	0	328	337	-	9.6e-06	ACCAGCTGAC
AT2G20180	PIF1	AT2G19310	HSP18.5	94	107	+	9.6e-06	AACGTGCCACGTGT
AT3G13810	AtIDD11	AT2G46970	PIL1	202	222	+	9.6e-06	TCTATTTCTTTGTCTTTCACT
AT3G60530	GATA4	AT1G72630	EFL2	318	332	-	9.6e-06	AGTTGGATCCGGATT
AT4G27950	CRF4	AT3G21755	0	349	369	+	9.6e-06	TAACCACCACCACAACCAACA
AT4G38910	BPC5	AT1G27290	0	31	60	-	9.6e-06	ATCAATTCAGAGAAAGAGAGAGGATTACAA
AT4G38910	BPC5	AT2G27230	LHW	6	35	+	9.6e-06	GAAGAAGAAGAGAAGGAAAAAAAGACAGGG
AT5G22570	WRKY38	AT3G61750	0	232	241	+	9.6e-06	TCGTTGACTG
AT5G25190	ERF003	AT2G01760	ARR14	254	272	-	9.6e-06	CGAGGGAGGTGGTGAAGAT
AT5G54230	MYB49	AT5G35790	G6PD1	167	181	-	9.6e-06	ATTTTCACCTAATTT
AT5G66940	DOF5.8	AT5G61590	ERF107	300	328	-	9.6e-06	CTCTCAAAAGTTTTTTCTTTTTTTTTTTT
AT1G70000	0	AT1G79060	0	181	190	-	9.61e-06	ATGGATAAGC
AT3G04060	anac046	AT5G14890	0	389	409	-	9.61e-06	TCACTTATGCCACACGCAACT
AT5G47220	ERF2	AT4G34860	INVB	453	473	-	9.61e-06	TCGTGCCCTGCGCAGCCTGCT
AT5G67190	ERF010	AT3G21755	0	398	412	+	9.61e-06	GGATACCCACCGCCA
AT1G72050	TFIIIA	AT5G07580	ERF106	506	524	+	9.62e-06	CCTTCCTCTTCTCTTTCCC
AT3G06740	GATA15	AT5G14890	0	142	160	-	9.62e-06	GATCTTCTTCATCACACTC
AT4G36930	SPT	AT1G11700	0	188	196	-	9.62e-06	GCCACGTGA
AT4G36930	SPT	AT1G21528	0	481	489	+	9.62e-06	GCCACGTGA
AT4G36930	SPT	AT3G05820	INVH	332	340	-	9.62e-06	GCCACGTGA
AT4G36930	SPT	AT3G51230	0	4	12	-	9.62e-06	GCCACGTGA
AT4G38910	BPC5	AT5G47610	ATL79	444	473	-	9.62e-06	ATTTAGATGATAAAAGAGAGAGAAAGACAA
AT5G15830	AtbZIP3	AT5G18690	AGP25	111	125	-	9.62e-06	GTTAACCACGTGGCG
AT1G66420	0	AT5G63630	RH31	121	139	-	9.63e-06	ACCATCATCCACATTTACT
AT2G18350	ZHD6	AT2G37650	SCL9	367	381	+	9.63e-06	AAAAATAATTAAGTA
AT2G35700	ERF038	AT1G03840	MGP	503	517	-	9.63e-06	TGGCGGTGGAAATTA
AT3G26620	LBD23	AT1G21050	0	164	178	+	9.63e-06	CGCGCACCATTCGCT
AT3G50410	DOF3.4	AT2G46380	0	175	195	+	9.63e-06	CTCTATTTGCTTTACCTTTTG
AT3G50410	DOF3.4	AT4G37650	SHR	47	67	-	9.63e-06	GTTTCGCTTTTTCTTCTTTTG
AT5G16600	MYB43	AT3G21870	CYCU1-1	52	64	-	9.63e-06	TAGGTTGGTGTGC
AT1G28300	LEC2	AT1G21410	SKP2A	245	252	+	9.64e-06	ATGCATGC
AT1G28300	LEC2	AT1G21410	SKP2A	247	254	-	9.64e-06	ATGCATGC
AT1G28300	LEC2	AT1G52140	0	189	196	+	9.64e-06	ATGCATGC
AT1G28300	LEC2	AT1G75060	0	48	55	-	9.64e-06	ATGCATGC
AT1G28300	LEC2	AT2G16580	0	572	579	+	9.64e-06	ATGCATGC
AT1G28300	LEC2	AT2G31070	TCP10	34	41	+	9.64e-06	ATGCATGC
AT1G28300	LEC2	AT3G29639	0	36	43	+	9.64e-06	ATGCATGC
AT1G28300	LEC2	AT3G30725	GDU6	289	296	-	9.64e-06	ATGCATGC
AT1G28300	LEC2	AT3G44460	DPBF2	555	562	-	9.64e-06	ATGCATGC
AT1G28300	LEC2	AT3G44460	DPBF2	557	564	+	9.64e-06	ATGCATGC
AT1G28300	LEC2	AT3G44460	DPBF2	559	566	-	9.64e-06	ATGCATGC
AT1G28300	LEC2	AT4G01170	0	144	151	+	9.64e-06	ATGCATGC
AT1G28300	LEC2	AT5G05770	WOX7	350	357	-	9.64e-06	ATGCATGC
AT1G28300	LEC2	AT5G49120	FLZ15	19	26	+	9.64e-06	ATGCATGC
AT1G28300	LEC2	AT5G57130	SMXL5	212	219	-	9.64e-06	ATGCATGC
AT1G28300	LEC2	AT5G66230	0	178	185	-	9.64e-06	ATGCATGC
AT1G28300	LEC2	AT5G66230	0	437	444	-	9.64e-06	ATGCATGC
AT1G61110	NAC025	AT1G11700	0	243	250	-	9.64e-06	CACGTAAC
AT1G61110	NAC025	AT1G69260	AFP1	261	268	+	9.64e-06	CACGTAAC
AT1G61110	NAC025	AT2G34340	0	6	13	+	9.64e-06	CACGTAAC
AT1G61110	NAC025	AT3G10190	CML36	483	490	+	9.64e-06	CACGTAAC
AT1G61110	NAC025	AT4G28240	0	375	382	+	9.64e-06	CACGTAAC
AT1G61110	NAC025	AT5G03230	0	65	72	-	9.64e-06	CACGTAAC
AT1G61110	NAC025	AT5G25400	0	569	576	-	9.64e-06	CACGTAAC
AT1G61110	NAC025	AT5G62430	CDF1	231	238	+	9.64e-06	CACGTAAC
AT1G72360	HRE1	AT3G21755	0	448	468	+	9.64e-06	CCACCGCCGCTGCCAGACCAC
AT2G01570	RGA	AT1G19340	0	408	427	-	9.64e-06	CACAAAAAAAGAAAGATAAA
AT2G01760	ARR14	AT1G24620	CML25	224	231	-	9.64e-06	AGATACGC
AT2G01760	ARR14	AT2G46600	KIC	565	572	+	9.64e-06	AGATACGC
AT2G01760	ARR14	AT5G64340	SAC51	425	432	-	9.64e-06	AGATACGC
AT2G33810	SPL3	AT2G42560	0	389	396	-	9.64e-06	TCCGTACA
AT2G33810	SPL3	AT3G18490	ASPG1	417	424	+	9.64e-06	TCCGTACA
AT2G33810	SPL3	AT4G31730	GDU1	356	363	-	9.64e-06	TCCGTACA
AT2G33810	SPL3	AT5G62900	0	430	437	-	9.64e-06	TCCGTACA
AT2G33810	SPL3	AT5G65660	0	478	485	+	9.64e-06	TCCGTACA
AT2G38880	NF-YB1	AT1G20650	PBL21	7	15	+	9.64e-06	TCCATCAAC
AT2G38880	NF-YB1	AT4G15430	0	410	418	+	9.64e-06	TCCATCAAC
AT2G38880	NF-YB1	AT5G01030	0	246	254	+	9.64e-06	TCCATCAAC
AT2G38880	NF-YB1	AT5G53030	0	207	215	+	9.64e-06	TCCATCAAC
AT2G47260	WRKY23	AT3G21560	UGT84A2	2	9	+	9.64e-06	AGTCAACG
AT2G47260	WRKY23	AT3G48240	0	246	253	-	9.64e-06	AGTCAACG
AT2G47260	WRKY23	AT3G60390	HAT3	103	110	+	9.64e-06	AGTCAACG
AT2G47260	WRKY23	AT3G61750	0	233	240	-	9.64e-06	AGTCAACG
AT2G47260	WRKY23	AT5G01890	PXC2	461	468	+	9.64e-06	AGTCAACG
AT2G47260	WRKY23	AT5G62680	NPF2.11	332	339	+	9.64e-06	AGTCAACG
AT3G21175	GATA24	AT2G24230	0	21	35	-	9.64e-06	ACACCATTATCATCA
AT3G23210	BHLH34	AT1G07540	TRP5	414	436	+	9.64e-06	AGAGACAACACGTGGCCGAATCA
AT3G24120	0	AT1G11700	0	354	361	-	9.64e-06	GGAATCTG
AT3G24120	0	AT1G49620	KRP7	100	107	-	9.64e-06	GGAATCTG
AT3G24120	0	AT1G75060	0	212	219	-	9.64e-06	GGAATCTG
AT3G24120	0	AT4G14540	NFYB3	30	37	-	9.64e-06	GGAATCTG
AT4G34000	ABF3	AT1G01240	0	177	184	-	9.64e-06	ACACGTGT
AT4G34000	ABF3	AT1G01240	0	177	184	+	9.64e-06	ACACGTGT
AT4G34000	ABF3	AT1G01240	0	522	529	-	9.64e-06	ACACGTGT
AT4G34000	ABF3	AT1G01240	0	522	529	+	9.64e-06	ACACGTGT
AT4G34000	ABF3	AT1G03820	0	219	226	-	9.64e-06	ACACGTGT
AT4G34000	ABF3	AT1G03820	0	219	226	+	9.64e-06	ACACGTGT
AT4G34000	ABF3	AT1G22600	0	512	519	-	9.64e-06	ACACGTGT
AT4G34000	ABF3	AT1G22600	0	512	519	+	9.64e-06	ACACGTGT
AT4G34000	ABF3	AT1G26930	0	199	206	-	9.64e-06	ACACGTGT
AT4G34000	ABF3	AT1G26930	0	199	206	+	9.64e-06	ACACGTGT
AT4G34000	ABF3	AT1G52343	0	29	36	-	9.64e-06	ACACGTGT
AT4G34000	ABF3	AT1G52343	0	29	36	+	9.64e-06	ACACGTGT
AT4G34000	ABF3	AT1G69260	AFP1	207	214	-	9.64e-06	ACACGTGT
AT4G34000	ABF3	AT1G69260	AFP1	207	214	+	9.64e-06	ACACGTGT
AT4G34000	ABF3	AT1G71880	SUC1	588	595	-	9.64e-06	ACACGTGT
AT4G34000	ABF3	AT1G71880	SUC1	588	595	+	9.64e-06	ACACGTGT
AT4G34000	ABF3	AT1G75060	0	510	517	-	9.64e-06	ACACGTGT
AT4G34000	ABF3	AT1G75060	0	510	517	+	9.64e-06	ACACGTGT
AT4G34000	ABF3	AT1G76870	0	305	312	-	9.64e-06	ACACGTGT
AT4G34000	ABF3	AT1G76870	0	305	312	+	9.64e-06	ACACGTGT
AT4G34000	ABF3	AT1G79110	BRG2	57	64	-	9.64e-06	ACACGTGT
AT4G34000	ABF3	AT1G79110	BRG2	57	64	+	9.64e-06	ACACGTGT
AT4G34000	ABF3	AT2G23430	KRP1	503	510	-	9.64e-06	ACACGTGT
AT4G34000	ABF3	AT2G23430	KRP1	503	510	+	9.64e-06	ACACGTGT
AT4G34000	ABF3	AT2G24100	0	489	496	-	9.64e-06	ACACGTGT
AT4G34000	ABF3	AT2G24100	0	489	496	+	9.64e-06	ACACGTGT
AT4G34000	ABF3	AT2G40200	BHLH51	215	222	-	9.64e-06	ACACGTGT
AT4G34000	ABF3	AT2G40200	BHLH51	215	222	+	9.64e-06	ACACGTGT
AT4G34000	ABF3	AT3G15500	NAC055	261	268	-	9.64e-06	ACACGTGT
AT4G34000	ABF3	AT3G15500	NAC055	261	268	+	9.64e-06	ACACGTGT
AT4G34000	ABF3	AT3G21870	CYCU1-1	581	588	-	9.64e-06	ACACGTGT
AT4G34000	ABF3	AT3G21870	CYCU1-1	581	588	+	9.64e-06	ACACGTGT
AT4G34000	ABF3	AT3G22970	0	262	269	-	9.64e-06	ACACGTGT
AT4G34000	ABF3	AT3G22970	0	262	269	+	9.64e-06	ACACGTGT
AT4G34000	ABF3	AT3G48510	0	566	573	-	9.64e-06	ACACGTGT
AT4G34000	ABF3	AT3G48510	0	566	573	+	9.64e-06	ACACGTGT
AT4G34000	ABF3	AT5G11060	KNAT4	472	479	-	9.64e-06	ACACGTGT
AT4G34000	ABF3	AT5G11060	KNAT4	472	479	+	9.64e-06	ACACGTGT
AT4G36730	GBF1	AT4G32480	0	590	599	-	9.64e-06	TGACGTGTCA
AT5G01900	WRKY62	AT1G52000	JAL5	401	408	+	9.64e-06	TGGTCAAC
AT5G01900	WRKY62	AT1G75460	0	337	344	-	9.64e-06	TGGTCAAC
AT2G18160	BZIP2	AT5G09930	ABCF2	435	449	+	9.65e-06	TCCGGTGACGTGGTA
AT3G10800	BZIP28	AT1G21528	0	480	494	-	9.65e-06	TTCCCTCACGTGGCC
AT3G10800	BZIP28	AT5G17300	RVE1	487	501	-	9.65e-06	CTTTGCCACGTGTCG
AT3G45150	TCP16	AT1G09540	MYB61	461	471	-	9.65e-06	GATTGGTCCAC
AT3G45150	TCP16	AT1G33770	0	313	323	-	9.65e-06	GATTGGTCCAC
AT3G45150	TCP16	AT5G42680	0	167	177	+	9.65e-06	GATTGGTCCAC
AT3G47500	CDF3	AT1G69260	AFP1	460	478	-	9.65e-06	AATGTGTGAAAAGTGCCAA
AT4G21080	DOF4.5	AT3G30725	GDU6	38	51	-	9.65e-06	AATAAAGTATCTTT
AT1G12610	DREB1F	AT1G77920	TGA7	490	504	+	9.66e-06	ACGTGTCGACATCGG
AT1G51700	DOF1.7	AT3G16180	NPF1.1	480	500	-	9.66e-06	AAAGAAAAAAAGTTAGATAAA
AT1G75240	ZHD5	AT4G02710	NET1C	392	402	+	9.66e-06	GCGTAATTAAT
AT2G20110	0	AT2G35470	0	500	514	+	9.66e-06	TTGTGAATTTTTTTA
AT2G23340	ERF008	AT3G03990	D14	43	59	+	9.66e-06	TGGTGACGGTGGTGAAT
AT4G38000	DOF4.7	AT2G28660	0	55	82	+	9.66e-06	TTTTCTTCTTCTTTCTTTTTCCATTATA
AT4G38000	DOF4.7	AT5G44160	NUC	491	518	-	9.66e-06	GTTAATTGTATTTTTCTTTTCCTTTATG
AT5G44210	ERF9	AT1G08570	ACHT4	125	145	+	9.66e-06	AGGAGAGAGTTGTGGTGGAGA
AT2G02080	IDD4	AT1G01240	0	578	594	-	9.67e-06	CACAAAACGACACAGTT
AT2G40260	0	AT2G28660	0	254	268	-	9.67e-06	AAAAAATATTCTCTT
AT3G14180	ASIL2	AT1G77920	TGA7	463	473	+	9.67e-06	CCACCGGAATA
AT3G14180	ASIL2	AT3G62070	0	265	275	-	9.67e-06	CCACCGGAAAG
AT5G04390	0	AT1G18730	PNSB4	418	428	+	9.67e-06	GAGTGAACGTG
AT1G01720	NAC002	AT5G47060	0	407	428	-	9.68e-06	TTCGTGACTTACTCGTCCTTCG
AT1G29160	DOF1.5	AT2G34620	0	570	590	+	9.68e-06	CAAACTACAAAAAAGGGAAAC
AT1G51600	GATA28	AT5G02860	0	193	211	+	9.68e-06	CATCGTTATCAGTATCTTT
AT2G01930	BPC1	AT1G56150	SAUR71	209	232	+	9.68e-06	AAAAGAGAGAAAAGAATAGTGACA
AT2G21230	0	AT1G56220	0	265	274	-	9.68e-06	CGCCAACTGT
AT2G35530	BZIP16	AT3G48510	0	564	578	-	9.68e-06	CATGGACACGTGTCT
AT3G45610	DOF3.2	AT3G44790	0	464	482	+	9.68e-06	TTACCTTTTTACCCCTTCT
AT3G58630	0	AT5G01030	0	159	173	+	9.68e-06	CTTTTTCCGGTGCCG
AT5G40330	MYB23	AT4G36040	ATJ11	409	419	-	9.68e-06	TTGTTTGTTGG
AT5G40330	MYB23	AT5G67090	SBT1.9	132	142	-	9.68e-06	TTGTTTGTTGG
AT1G19850	ARF5	AT1G19150	LHCA6	147	156	-	9.69e-06	GCCGACATGA
AT1G21910	ERF012	AT5G14890	0	49	68	-	9.69e-06	CTGTTAGCTCCTCCTCCGCC
AT1G35460	BHLH80	AT3G50310	MAPKKK20	33	43	-	9.69e-06	TGCAAGTTGAG
AT1G53160	SPL4	AT3G51230	0	25	34	+	9.69e-06	TGGTACGGGC
AT1G65910	anac028	AT4G22540	ORP2A	451	466	+	9.69e-06	CTTGAAAATCAAGCTA
AT1G75080	BZR1	AT4G34860	INVB	480	499	-	9.69e-06	GTCCACGTGTGCGGTGGCAG
AT2G45660	SOC1	AT1G75060	0	159	179	+	9.69e-06	GGCCCTCGTTTTCCTTTTTTG
AT2G45660	SOC1	AT3G52370	FLA15	323	343	-	9.69e-06	TTTTCGTCTTTTTCTATCTGT
AT2G45660	SOC1	AT4G31730	GDU1	137	157	-	9.69e-06	TTTCATTTTGTTTTTCTTCAT
AT3G24050	GATA1	AT2G40900	0	20	34	+	9.69e-06	ATGATGGTGATGAGT
AT5G18450	DREB2G	AT1G75390	BZIP44	51	65	-	9.69e-06	GAGGGTAGAGGTGGT
AT1G08320	TGA9	AT5G51550	EXL3	104	114	-	9.7e-06	TCTGACGTCAT
AT1G46768	RAP2-1	AT2G26690	NPF6.2	532	544	+	9.7e-06	AGGTCGGTGCTAG
AT1G79180	ATMYB63	AT2G26120	0	416	436	-	9.7e-06	AAACATCTCCAACAAACCCTG
AT2G03500	EFM	AT3G05430	0	206	216	+	9.7e-06	AGAATATTCGT
AT2G20180	PIF1	AT3G53200	MYB27	57	70	+	9.7e-06	TGAGTCTCACGTGA
AT4G17980	anac071	AT5G09930	ABCF2	538	552	-	9.7e-06	AGCGTGTGAGCGAAG
AT5G08330	TCP21	AT4G31730	GDU1	576	589	-	9.7e-06	AGTGGAACCAACTC
AT5G47660	0	AT1G70000	0	501	515	+	9.7e-06	TTTCTTTCTAACCGT
AT1G72050	TFIIIA	AT3G24660	TMKL1	142	160	+	9.71e-06	CTTCTCCATCATCCACCGT
AT2G18160	BZIP2	AT1G01240	0	132	146	+	9.71e-06	AAAGAACACGTGGCT
AT2G35700	ERF038	AT3G04140	0	221	235	-	9.71e-06	TGTCGGTGTGAACTG
AT3G03660	WOX11	AT4G28530	anac074	105	115	-	9.71e-06	AGTTAATTAGC
AT3G62420	BZIP53	AT3G51910	HSFA7A	578	592	+	9.71e-06	TTATCTTACGTGGAC
AT4G14770	TCX2	AT1G72670	iqd8	557	571	-	9.71e-06	GTTTGAAATTTGAAA
AT1G43700	VIP1	AT1G75390	BZIP44	498	509	-	9.72e-06	GTTACAGCTGTT
AT3G26790	FUS3	AT5G56790	0	209	223	+	9.72e-06	AAAAGCATGCAAGTG
AT5G05790	0	AT2G37650	SCL9	149	163	+	9.72e-06	CTCATTATCTTAATC
AT5G64750	ABR1	AT3G01860	0	121	139	-	9.72e-06	GTCCCCAAAGTCGGCGGAA
AT5G66940	DOF5.8	AT5G07580	ERF106	242	270	-	9.72e-06	TTTTCTTTCTTTTTTACATTTTGGTTCTA
AT5G66940	DOF5.8	AT5G43810	AGO10	544	572	-	9.72e-06	CTCAGTCTCTCTTTTTCTTTACTCTTCTT
AT1G12630	ERF027	AT1G19150	LHCA6	149	169	-	9.73e-06	GGGGAAGGACAACGCCGACAT
AT1G47870	E2FC	AT4G14120	0	572	586	+	9.73e-06	CTGTTCCCGCCAAAA
AT1G49560	HHO6	AT4G32480	0	504	514	-	9.73e-06	ACCACAGATTC
AT1G59750	ARF1	AT3G03240	0	403	410	-	9.73e-06	ACCGACAG
AT1G59750	ARF1	AT3G04140	0	229	236	+	9.73e-06	ACCGACAG
AT1G59750	ARF1	AT4G28250	EXPB3	512	519	-	9.73e-06	ACCGACAG
AT1G66600	WRKY63	AT2G35470	0	118	125	-	9.73e-06	CGGTCAAG
AT1G66600	WRKY63	AT3G24660	TMKL1	197	204	+	9.73e-06	CGGTCAAG
AT3G27010	TCP20	AT1G68130	IDD14	507	527	-	9.73e-06	GACAAGGAGCTTGGAGCCCAC
AT4G16150	0	AT1G23210	AtGH9B6	458	475	-	9.73e-06	ACGTTTGATTTACGTGTG
AT4G31920	ARR10	AT2G40130	SMXL8	257	264	-	9.73e-06	AGATCCGG
AT4G31920	ARR10	AT3G01860	0	180	187	-	9.73e-06	AGATCCGG
AT4G32730	PC-MYB1	AT5G62940	DOF5.6	80	94	+	9.73e-06	GATCTTAACCGTTAG
AT4G36900	RAP2-10	AT1G19150	LHCA6	366	375	+	9.73e-06	TTCGCCGCCG
AT4G37180	HHO5	AT4G36040	ATJ11	495	505	+	9.73e-06	AAGAAGATTCT
AT4G38620	MYB4	AT1G36675	0	585	599	-	9.73e-06	AAGAAATTTGGTGGG
AT5G02460	DOF5.1	AT1G08920	ESL1	153	173	+	9.73e-06	AAAAAAGAAAAGAAAAACTTA
AT5G53950	NAC098	AT5G02460	DOF5.1	414	432	+	9.73e-06	CTTATGGGTTAAGCAATCG
AT5G56270	WRKY2	AT3G01860	0	437	444	+	9.73e-06	GGGTCAAC
AT5G56270	WRKY2	AT4G37320	CYP81D5	307	314	-	9.73e-06	GGGTCAAC
AT5G61270	BHLH72	AT1G19150	LHCA6	76	90	-	9.73e-06	CTCTCCGTCACGTGG
AT1G19350	BES1	AT1G79110	BRG2	56	66	+	9.74e-06	TACACGTGTCA
AT1G62300	WRKY6	AT3G60390	HAT3	99	117	-	9.74e-06	CGTTGACCGTTGACTGATT
AT2G15740	0	AT1G51172	0	438	448	-	9.74e-06	AGCGACGGCGA
AT2G15740	0	AT1G66130	0	412	422	+	9.74e-06	GACGATGCCGG
AT2G15740	0	AT3G21750	UGT71B1	210	220	+	9.74e-06	AGCGACGGCGA
AT4G17490	ERF6	AT3G47430	PEX11B	63	83	+	9.74e-06	CGTCTTTCACCGCCGTAAATC
AT5G67300	MYB44	AT2G46890	0	150	168	-	9.74e-06	CAATCGGTTTATTTGGTTT
AT1G24260	37865	AT3G56620	0	489	501	+	9.75e-06	ACTAAAAAGGAAA
AT1G69120	AP1	AT2G10975	0	381	392	+	9.75e-06	CCAAAAAAGGTA
AT2G01570	RGA	AT4G18630	0	344	363	+	9.75e-06	CGGAAAAGGACACAACAACA
AT2G01570	RGA	AT5G02460	DOF5.1	388	407	+	9.75e-06	GCCAGAAAGAGAGAATCAGA
AT2G01570	RGA	AT5G07580	ERF106	493	512	-	9.75e-06	AGGAAGGAGACAAGAAGGTA
AT3G21175	GATA24	AT2G01760	ARR14	252	266	+	9.75e-06	TCATCTTCACCACCT
AT5G25190	ERF003	AT1G08570	ACHT4	128	146	+	9.75e-06	AGAGAGTTGTGGTGGAGAG
AT1G72010	TCP22	AT4G20070	AAH	559	571	-	9.76e-06	AGATGGGGCCCAT
AT1G72050	TFIIIA	AT5G17300	RVE1	466	484	-	9.76e-06	CTTTCTCATATTCTTCATC
AT2G31230	ERF15	AT5G44160	NUC	451	465	+	9.76e-06	ATTTTCCACCGCCAT
AT2G33860	ARF3	AT2G36350	KIPK2	559	568	-	9.76e-06	TTGTCGGGGA
AT3G50700	GAF1	AT2G43340	0	230	244	-	9.76e-06	CGAGAAAAGACAAAA
AT3G55370	OBP3	AT2G37000	TCP11	562	582	+	9.76e-06	CTCCCTTTTTTTTTTTCCTAC
AT1G01260	BHLH13	AT2G42560	0	378	385	+	9.78e-06	CCACGTGC
AT1G01260	BHLH13	AT4G22730	0	37	44	-	9.78e-06	CCACGTGC
AT1G10120	BHLH74	AT1G69260	AFP1	199	219	+	9.78e-06	ACAGAGCAACACGTGTCTCCT
AT1G59640	BPE	AT5G02860	0	544	564	+	9.78e-06	GACTAGCCACGTGGTCGAATA
AT2G20400	0	AT1G22600	0	204	218	-	9.78e-06	TAGGAATATTCGCCG
AT3G60030	SPL12	AT1G69260	AFP1	415	422	-	9.78e-06	TGTACGGC
AT3G60030	SPL12	AT2G43820	UGT74F2	163	170	-	9.78e-06	TGTACGGC
AT3G60030	SPL12	AT5G11060	KNAT4	393	400	+	9.78e-06	TGTACGGC
AT4G17880	MYC4	AT2G42560	0	378	385	+	9.78e-06	CCACGTGC
AT4G17880	MYC4	AT4G22730	0	37	44	-	9.78e-06	CCACGTGC
AT4G18450	ERF091	AT3G21755	0	461	477	-	9.78e-06	GCGGTGGTGGTGGTCTG
AT4G38000	DOF4.7	AT1G61600	0	85	112	+	9.78e-06	CGTTTTCTTTCTTTTTCCCTCCTTTTAT
AT4G38000	DOF4.7	AT4G27560	UGT79B2	466	493	-	9.78e-06	CATTTTACTACTTGATTACTTCTTTTTT
AT4G38000	DOF4.7	AT4G37180	HHO5	535	562	-	9.78e-06	CTTATATATATTTATTCTTCTCTTTTTT
AT4G38000	DOF4.7	AT5G48800	0	525	552	+	9.78e-06	ATACTTTTTCTTTTTCTCACACTTTTTA
AT5G60130	0	AT5G43810	AGO10	492	510	+	9.78e-06	GTGTAAAACCAAAGAAAAA
AT1G02250	NAC005	AT1G21528	0	534	552	-	9.79e-06	AGACTTGTGGTACAAGCTA
AT2G01930	BPC1	AT1G29195	0	64	87	-	9.79e-06	GAGGGGTTGAGATAGATGGAATGA
AT2G01930	BPC1	AT2G06002	0	427	450	-	9.79e-06	AGAGAAGAGAGAGAAGTAAAGAAA
AT4G25480	DREB1A	AT1G70640	0	503	516	-	9.79e-06	TTTTGCCGACGTAA
AT4G34410	ERF109	AT1G26930	0	233	247	+	9.79e-06	ATCTTGGCGGCTCCG
AT5G64750	ABR1	AT3G21755	0	463	481	-	9.79e-06	GGCGGCGGTGGTGGTGGTC
AT1G06180	ATMYB13	AT2G28650	ATEXO70H8	166	180	-	9.8e-06	AGATTGGTTGTTGGG
AT1G06850	AtbZIP52	AT1G06180	ATMYB13	553	566	+	9.8e-06	TTTCCAGCTTGTCA
AT1G69570	CDF5	AT3G13730	CYP90D1	39	65	+	9.8e-06	TTTTCCCTTTTTTTTGTTATGTTAGAA
AT2G28810	DOF2.2	AT4G16370	ATOPT3	14	34	+	9.8e-06	TTAGTTCTCTTTTACTTTATT
AT2G45660	SOC1	AT5G11060	KNAT4	524	544	+	9.8e-06	TCCCCTCCTTCCTTGCTTTTT
AT3G47620	TCP14	AT4G20070	AAH	559	578	-	9.8e-06	GGACGTCAGATGGGGCCCAT
AT5G06950	TGA2	AT5G01030	0	519	538	-	9.8e-06	GCTGACATCAGCAGTAATAA
AT1G46768	RAP2-1	AT4G28250	EXPB3	512	524	+	9.81e-06	CTGTCGGTGGGTC
AT1G49720	ABF1	AT3G03170	0	497	515	-	9.81e-06	CGACACGTGGAAAGAGTGA
AT4G30080	ARF16	AT4G39190	0	406	426	+	9.81e-06	ATTGCAGTTTTGATTCAAAAA
AT5G04390	0	AT2G28810	DOF2.2	479	489	-	9.81e-06	GAGTGGAGGGA
AT5G58900	0	AT1G26930	0	301	315	-	9.81e-06	ATTGGATAAGGACGA
AT1G21910	ERF012	AT5G62940	DOF5.6	142	161	+	9.82e-06	TGGATTTTGGAACCACCGAC
AT1G29160	DOF1.5	AT2G17550	0	156	176	-	9.82e-06	AAAAAAAAAAAAAAGAGTAAT
AT1G29160	DOF1.5	AT2G27230	LHW	365	385	-	9.82e-06	ACAAAAGAGATAAAGAAAAAA
AT1G49480	REM19	AT1G52000	JAL5	480	494	-	9.82e-06	CCACAAAAAAAAAAA
AT1G49480	REM19	AT4G17770	TPS5	466	480	+	9.82e-06	AAGAAAAAAAAGAAA
AT1G51700	DOF1.7	AT2G44830	0	16	36	+	9.82e-06	AAAAACAAAAGGCAAAGAAAA
AT2G22430	ATHB-6	AT3G55515	DVL8	437	447	-	9.82e-06	CAATCATTGTG
AT3G15210	ERF4	AT1G51172	0	419	433	+	9.82e-06	ATTCCGCCGCGACCT
AT5G09410	EICBP.B	AT1G75360	0	307	318	+	9.82e-06	ACGGCGCGTGAC
AT5G46760	MYC3	AT1G08570	ACHT4	155	162	-	9.82e-06	CCACGTGG
AT5G46760	MYC3	AT1G08570	ACHT4	155	162	+	9.82e-06	CCACGTGG
AT5G46760	MYC3	AT1G22600	0	502	509	-	9.82e-06	CCACGTGG
AT5G46760	MYC3	AT1G22600	0	502	509	+	9.82e-06	CCACGTGG
AT5G46760	MYC3	AT1G33240	AT-GTL1	433	440	-	9.82e-06	CCACGTGG
AT5G46760	MYC3	AT1G33240	AT-GTL1	433	440	+	9.82e-06	CCACGTGG
AT5G46760	MYC3	AT5G02860	0	550	557	-	9.82e-06	CCACGTGG
AT5G46760	MYC3	AT5G02860	0	550	557	+	9.82e-06	CCACGTGG
AT5G46760	MYC3	AT5G18690	AGP25	113	120	-	9.82e-06	CCACGTGG
AT5G46760	MYC3	AT5G18690	AGP25	113	120	+	9.82e-06	CCACGTGG
AT2G36010	E2F3	AT5G05940	ROPGEF5	48	61	-	9.83e-06	ATAGGCCGCCAATA
AT3G57600	DREB2F	AT1G19150	LHCA6	367	377	+	9.83e-06	TCGCCGCCGTT
AT4G11660	HSFB2B	AT3G10190	CML36	586	599	-	9.83e-06	TCCTGGAAGTTTCC
AT5G17430	BBM	AT1G68430	0	468	487	+	9.83e-06	AGGAAAAAGTAAAAGAGAAC
AT5G17430	BBM	AT2G01570	RGA	475	494	-	9.83e-06	AAAAAAAGAAAAGAAAAAGA
AT5G45300	BMY2	AT1G08170	0	526	540	+	9.83e-06	CGACACGTGGCACCA
AT5G45300	BMY2	AT2G37650	SCL9	402	416	+	9.83e-06	CGACACGTGGCGAAC
AT3G01970	WRKY45	AT3G51280	0	464	475	-	9.84e-06	CTTTGACTTTCA
AT3G13810	AtIDD11	AT5G57685	GDU3	313	333	-	9.84e-06	CATTTTTTTTTGTCCGTTTTG
AT3G45610	DOF3.2	AT1G28670	ARAB-1	49	67	-	9.84e-06	TCCACTTTTTAGGCTTTTG
AT5G08330	TCP21	AT2G30933	0	521	534	-	9.84e-06	AGTGGGCCTCACTT
AT5G18450	DREB2G	AT4G14096	0	213	227	+	9.84e-06	AGAGACTGCGGTGGA
AT5G18450	DREB2G	AT4G14096	0	248	262	+	9.84e-06	GGTGGATGAGGCGGT
AT5G49330	MYB111	AT3G16500	IAA26	120	129	-	9.84e-06	TGTTAGGTAG
AT5G49330	MYB111	AT5G05790	0	489	498	-	9.84e-06	TGTTAGGTAG
AT1G03800	ERF10	AT5G53030	0	84	104	+	9.85e-06	TACACAAAAGTCGCCGCAACA
AT1G10120	BHLH74	AT5G47610	ATL79	547	567	+	9.85e-06	TGTGAGGACGACGTGTGGCAA
AT1G31140	AGL63	AT5G17300	RVE1	294	308	+	9.85e-06	TGTCAAAAAAGGAAA
AT1G64620	DOF1.8	AT1G31320	LBD4	377	395	+	9.85e-06	AAAAGACAAAAAGAGAATA
AT1G64620	DOF1.8	AT4G17770	TPS5	501	519	+	9.85e-06	AAAATTGAAAAAGTTAATT
AT1G76870	0	AT1G22220	0	534	547	+	9.85e-06	GATCAAAACCGCTT
AT2G43000	JUB1	AT3G21755	0	393	412	-	9.85e-06	TGGCGGTGGGTATCCGGCGA
AT3G45150	TCP16	AT3G05120	GID1A	498	508	+	9.85e-06	TTGAGGCCCAC
AT4G30080	ARF16	AT4G18570	0	207	227	+	9.85e-06	ATTGCCATTTTTACGAAAAAT
AT5G13910	LEP	AT2G47895	0	570	590	+	9.85e-06	TCCGCTGCCGTCGCAGCTTTC
AT5G17300	RVE1	AT2G17550	0	266	279	-	9.85e-06	TAAAAAATATCTAA
AT1G30210	TCP24	AT4G32480	0	509	520	-	9.86e-06	CTTCGGACCACA
AT1G51140	BHLH122	AT1G69260	AFP1	452	465	+	9.86e-06	ATTGCCACTTGGCA
AT2G01570	RGA	AT1G60040	AGL49	539	558	-	9.86e-06	GAGAGAGAGATAAAAAGCAG
AT3G47620	TCP14	AT3G51910	HSFA7A	344	363	+	9.86e-06	ACACAAAAGGTGGGTCCTAA
AT5G02460	DOF5.1	AT5G59780	MYB59	102	122	-	9.86e-06	TAAAAGGCAAATAAAGAAGAA
AT5G39660	CDF2	AT3G44960	0	129	138	-	9.86e-06	CAAAAAGCGT
AT5G65130	0	AT3G52060	0	105	119	-	9.86e-06	TCTCCACCACCTTCT
AT1G69010	BIM2	AT3G51230	0	5	19	+	9.87e-06	CACGTGGCGGAGACA
AT1G74650	ATY13	AT2G16580	0	173	187	-	9.87e-06	AAACTCACACCCACA
AT4G00250	STKL2	AT1G46264	HSFB4	382	394	+	9.87e-06	TTTCTTATCCACA
AT4G38910	BPC5	AT3G06020	FAF4	455	484	-	9.87e-06	ATAGAGAGAGAAATGGTGGGTAAAAGAGCT
AT4G38910	BPC5	AT3G52370	FLA15	40	69	-	9.87e-06	AGACAAACAAAAAAAGAGTTAGACGGGCAT
AT5G44210	ERF9	AT1G03840	MGP	193	213	-	9.87e-06	AAACAGATCCAACGGCGCAGG
AT5G63090	LOB	AT4G34860	INVB	448	468	-	9.87e-06	CCCTGCGCAGCCTGCTGCATA
AT5G64750	ABR1	AT3G47430	PEX11B	70	88	-	9.87e-06	CCAAAGATTTACGGCGGTG
AT5G64750	ABR1	AT3G63050	0	105	123	+	9.87e-06	AGAGAATCTTGCGGTGGAG
AT1G19790	SRS7	AT2G25230	MYB100	174	196	+	9.88e-06	AAATCTTATACCTTTGATCCCAA
AT1G75490	DREB2D	AT5G67160	EPS1	93	107	+	9.88e-06	TCGTCGCCGCCGAAT
AT2G03500	EFM	AT1G75390	BZIP44	379	389	-	9.88e-06	AGAATCTTCGG
AT2G04038	AtbZIP48	AT2G40130	SMXL8	475	488	+	9.88e-06	ACCACGTCAGAGAG
AT2G33710	0	AT4G34860	INVB	477	491	+	9.88e-06	CCACTGCCACCGCAC
AT5G16600	MYB43	AT1G76410	ATL8	345	357	+	9.88e-06	ATGTTAGGTAAAC
AT1G72050	TFIIIA	AT5G59780	MYB59	222	240	+	9.89e-06	CCTTCTCTCCCTCACACAC
AT3G04060	anac046	AT2G41150	0	415	435	-	9.89e-06	AAGAGTGCTTCACACGTAAAC
AT3G15270	SPL5	AT1G08430	ALMT1	54	65	-	9.89e-06	GTTGGTACGGAC
AT3G48430	REF6	AT3G08920	STR10	338	349	-	9.89e-06	AAAAACAGAACC
AT3G55370	OBP3	AT2G19310	HSP18.5	204	224	-	9.89e-06	CTCTCTTTTTCTGGTCTTTCT
AT3G55370	OBP3	AT5G41410	BEL1	159	179	+	9.89e-06	CATCCTTTTTGATTTTTTTTG
AT4G18170	WRKY28	AT1G60010	0	167	179	-	9.89e-06	GCGTTTGACTTTT
AT5G39760	ZHD10	AT1G69260	AFP1	573	594	+	9.89e-06	CATAATAATTAATTAATTAATA
AT5G45300	BMY2	AT4G16370	ATOPT3	239	253	-	9.89e-06	TCACACGTGGACATG
AT5G58080	ARR18	AT1G24620	CML25	223	235	-	9.89e-06	AACTAGATACGCT
AT5G62940	DOF5.6	AT1G68430	0	493	513	+	9.89e-06	GAGAAAAAGCAAAAGGAATCG
AT5G62940	DOF5.6	AT2G24230	0	387	407	+	9.89e-06	AAGAAAAGAAAAAAGAAACGG
AT2G01930	BPC1	AT2G28660	0	54	77	-	9.9e-06	TGGAAAAAGAAAGAAGAAGAAAAA
AT3G47620	TCP14	AT5G62940	DOF5.6	55	74	+	9.9e-06	GTTGTCCATTTAGGTCCCAC
AT4G38000	DOF4.7	AT4G37650	SHR	95	122	+	9.9e-06	TTCTTATCTTTTTCCTCTTTATTTTATT
AT1G28370	ERF11	AT4G34860	INVB	477	491	+	9.91e-06	CCACTGCCACCGCAC
AT1G47870	E2FC	AT1G18330	RVE7	140	154	-	9.91e-06	CTATTAGAGCCACAA
AT1G54330	ANAC020	AT3G44960	0	91	111	+	9.91e-06	TTGCTTGGAAGGCAATTATCC
AT1G67260	TCP1	AT1G76870	0	553	582	+	9.91e-06	GGTGGGTCCAAATATCTTCTGATACATTGG
AT2G01940	SGR5	AT4G18570	0	223	237	+	9.91e-06	AAAATAAAACAAAAA
AT2G45660	SOC1	AT2G19780	0	230	250	+	9.91e-06	TTTTTTTTTTGGTTTTTGTCT
AT2G45660	SOC1	AT2G43820	UGT74F2	214	234	+	9.91e-06	GCTCTCTCTTATTTTTTTTCC
AT2G45660	SOC1	AT5G03510	0	495	515	-	9.91e-06	TCTTGTTTTTATTTTTTTCCT
AT3G02150	TCP13	AT1G01240	0	479	491	+	9.91e-06	GTAGGGTCCATAT
AT3G23690	BHLH77	AT4G01410	0	494	508	+	9.91e-06	GATCCGTCACGTGAA
AT1G09530	PIF3	AT4G16370	ATOPT3	242	251	+	9.92e-06	GTCCACGTGT
AT1G09530	PIF3	AT4G34860	INVB	490	499	-	9.92e-06	GTCCACGTGT
AT4G14770	TCX2	AT1G69530	ATEXPA1	231	245	+	9.92e-06	ATACCAAATTCAAAA
AT5G06950	TGA2	AT5G59220	SAG113	317	336	-	9.92e-06	AATTACGTCATCACTGCTAA
AT5G16600	MYB43	AT1G56020	0	569	581	+	9.92e-06	TTGGTAGGTGACC
AT5G16600	MYB43	AT4G27560	UGT79B2	24	36	+	9.92e-06	TTGGTAGGTGACC
AT5G51910	TCP19	AT1G31320	LBD4	509	518	-	9.92e-06	TGGGACCCAG
AT5G51910	TCP19	AT2G26690	NPF6.2	313	322	+	9.92e-06	TGGGACCCAG
AT5G51910	TCP19	AT4G20070	AAH	590	599	-	9.92e-06	TGGGACCCAG
AT1G13260	RAV1	AT5G67200	0	535	551	-	9.93e-06	CATATAACTTTTGTTGC
AT5G42520	BPC6	AT5G07580	ERF106	506	526	+	9.93e-06	CCTTCCTCTTCTCTTTCCCTC
AT1G78080	RAP2-4	AT1G64618	0	519	528	+	9.94e-06	CACCGTCCAA
AT4G16150	0	AT3G51960	ATBZIP24	441	458	-	9.94e-06	ACGTTTTGTAAACGTGTT
AT2G28810	DOF2.2	AT1G35560	TCP23	467	487	-	9.95e-06	TTCACTTTCTTTTTCTTTTGT
AT5G47220	ERF2	AT2G35470	0	17	37	+	9.95e-06	CCTTTGAAAGAGCCGCCAGAA
AT1G01720	NAC002	AT4G34950	0	505	526	+	9.96e-06	TACGTGTCTCTTTCGTACTTTC
AT1G13300	HRS1	AT1G01240	0	46	60	+	9.96e-06	TGGCCCAAAGATTCC
AT1G65620	AS2	AT3G01860	0	89	109	+	9.96e-06	TCGACGGTGCTATTTTCGGCG
AT1G65620	AS2	AT5G25210	0	403	423	-	9.96e-06	CCCTTGCCGTTAATTAAGCCG
AT1G75490	DREB2D	AT5G67160	EPS1	90	104	+	9.96e-06	GTTTCGTCGCCGCCG
AT3G21175	GATA24	AT4G34860	INVB	347	361	+	9.96e-06	TCATTATCAACAACA
AT3G23220	ERF095	AT5G14890	0	48	62	+	9.96e-06	CGGCGGAGGAGGAGC
AT5G11260	HY5	AT5G51550	EXL3	100	114	+	9.96e-06	TTTGATGACGTCAGA
AT5G12870	MYB46	AT1G72670	iqd8	387	396	-	9.96e-06	AGTTAGGTAC
AT1G09540	MYB61	AT5G49100	0	259	273	+	9.97e-06	CGTAACAACCACCAT
AT1G28360	ERF12	AT2G01760	ARR14	452	459	-	9.97e-06	CGCCGGCG
AT1G28360	ERF12	AT2G01760	ARR14	452	459	+	9.97e-06	CGCCGGCG
AT2G01570	RGA	AT1G44110	CYCA1-1	365	384	+	9.97e-06	AAAAAAGAGAGAAAGAGCAC
AT2G23340	ERF008	AT5G63630	RH31	225	241	+	9.97e-06	AATGGACGGTGGTTCTG
AT3G15500	NAC055	AT1G66350	RGL1	547	567	+	9.97e-06	TTGCGGTTGTACCACGGCTCT
AT4G27950	CRF4	AT4G14540	NFYB3	87	107	+	9.97e-06	TCAACTCCTCCGAATCCTCCG
AT4G28140	ERF054	AT3G07350	0	565	584	+	9.97e-06	GTCGGTGGTTGGTCTATCCA
AT4G34590	BZIP11	AT1G64618	0	360	374	-	9.97e-06	ATCCACCTCAGCTTC
AT5G66940	DOF5.8	AT1G25440	COL16	418	446	-	9.97e-06	TTGTTATTTCTTTTTTCCTTTTTTTAGTA
AT5G66940	DOF5.8	AT5G01030	0	98	126	-	9.97e-06	AAGCTTCACTCCTCTGCTTTTCCATCTTT
AT1G36060	ERF055	AT2G01760	ARR14	85	98	-	9.98e-06	AACGGCGGTGGATC
AT1G49480	REM19	AT1G70640	0	559	573	+	9.98e-06	CACACAAAAAAAACA
AT1G49480	REM19	AT2G26690	NPF6.2	175	189	+	9.98e-06	GTAAAAAAAAAATAA
AT1G49480	REM19	AT2G39705	RTFL8	171	185	+	9.98e-06	GAAACAAAAAAAAAG
AT1G49480	REM19	AT2G40900	0	289	303	-	9.98e-06	AAAAAACAAAAAAAC
AT1G49480	REM19	AT4G35720	0	441	455	+	9.98e-06	ACCAAAAAAATAAAG
AT1G51700	DOF1.7	AT1G69530	ATEXPA1	135	155	-	9.98e-06	TCAAAAGAAAAGCAAAGAAAA
AT1G51700	DOF1.7	AT2G24230	0	238	258	+	9.98e-06	GAGAATAAAAAGAAGAATAAA
AT4G38910	BPC5	AT3G04510	LSH2	429	458	+	9.98e-06	AAAAAGTAAGAAAAATAGTGACAGATAAAA
AT5G02460	DOF5.1	AT3G56620	0	492	512	+	9.98e-06	AAAAAGGAAAGAAATAAATGG
AT5G42520	BPC6	AT1G73220	37165	252	272	+	9.98e-06	AATTTTTTTTTTCTCTTTCTC
AT1G32510	ANAC011	AT2G35470	0	131	151	-	9.99e-06	AAATCTTGACGAACAAGTAAA
AT2G45410	LBD19	AT2G01760	ARR14	80	94	-	9.99e-06	GCGGTGGATCCGGCG
AT5G29000	PHL1	AT2G36970	UGT86A1	95	109	+	9.99e-06	AAGGCATATTCGAGT
AT5G41570	WRKY24	AT3G52060	0	514	527	-	9.99e-06	TTGTTGACTTTATG
AT5G60130	0	AT1G08430	ALMT1	551	569	-	9.99e-06	AAGGAAAATGTAATAAAAA
AT2G18350	ZHD6	AT2G40230	0	213	227	-	1e-05	AAGTGTAATTAGCAA
AT2G40340	DREB2C	AT3G21755	0	435	455	-	1e-05	GGCGGTGGTGATTCCGGTGAC
AT2G40340	DREB2C	AT5G02460	DOF5.1	446	466	-	1e-05	GGGTTTTGGGAAGGTGGAGGA
