## Supplementary Data 1 for "The nitrogen-fixing symbiotic cyanobacterium, *Nostoc punctiforme* can regulate plant programmed cell death" (part 1 of 3)

### Sheet: All.Diff_Ex_Genes
Supplementary Data 1 Differentially expressed A. thaliana genes in response to a 1-hr incubation with 20% (V/V) of N. punctiforme-CM
Tab 1 (All.Diff_Ex_Genes): All genes for which reads were annotated
Tab 2 (Sig.Diff_Ex_Genes): Genes deemed to be significantly expressed after controlling for the false discovery rate (Padj ≤ 0.05)
Tab 3 (4-fold_up-regulated): Significantly up-regulated genes after applying a cut-off of a 4-fold change in expression
Tab 4 (4-fold_up-regulated): Significantly down-regulated genes after applying a cut-off of a 4-fold change in expression
Gene	CM.value	Control.value	log2foldchange	pvalue	padjust	significance	gene_name	gene_description
AT5G24110	133.369	1.86735	6.15829	2.02683e-162	3.84592e-158	TRUE	WRKY30	Probable WRKY transcription factor 30 [Source:UniProtKB/Swiss-Prot;Acc:Q9FL62]
AT1G53625	1120.95	48.7022	4.52459	1.51623e-124	1.43853e-120	TRUE	AT1G53625	At1g53625 [Source:UniProtKB/TrEMBL;Acc:Q9LPH9]
AT2G44490	36.8514	1.09208	5.07657	2.68436e-122	1.69786e-118	TRUE	BGLU26	Beta-glucosidase 26, peroxisomal [Source:UniProtKB/Swiss-Prot;Acc:O64883]
AT5G27420	44.2764	1.49054	4.89264	6.6631e-111	3.16081e-107	TRUE	ATL31	E3 ubiquitin-protein ligase ATL31 [Source:UniProtKB/Swiss-Prot;Acc:Q8LGA5]
AT2G02890	48.0507	3.2191	3.89983	1.58092e-86	5.99958e-83	TRUE	AT2G02890	Putative F-box protein At2g02890 [Source:UniProtKB/Swiss-Prot;Acc:O80608]
AT2G37430	70.7528	0.920947	6.26352	5.84093e-85	1.84719e-81	TRUE	ZAT11	ZAT11 [Source:UniProtKB/TrEMBL;Acc:A0A178VNJ8]
AT1G79110	1.67896	30.3716	-4.17708	6.38121e-73	1.72977e-69	TRUE	BRG2	Probable BOI-related E3 ubiquitin-protein ligase 2 [Source:UniProtKB/Swiss-Prot;Acc:F4IDI6]
AT2G39200	607.665	18.7294	5.0199	1.38013e-71	3.27349e-68	TRUE	MLO12	MLO-like protein [Source:UniProtKB/TrEMBL;Acc:A0A178VNS1]
AT2G20960	308.603	15.6373	4.30269	2.55485e-70	5.38647e-67	TRUE	pEARLI4	PEARLI 4 protein [Source:UniProtKB/TrEMBL;Acc:Q9SKR5]
AT2G38870	89.1863	3.98497	4.48418	3.48712e-70	6.61681e-67	TRUE	AT2G38870	Putative protease inhibitor [Source:UniProtKB/TrEMBL;Acc:Q9ZV18]
AT4G00970	18.6439	0.576358	5.0156	2.35004e-69	4.05382e-66	TRUE	CRK41	Cysteine-rich receptor-like protein kinase 41 [Source:UniProtKB/Swiss-Prot;Acc:O23081]
AT1G47130	2248.82	133.886	4.07009	6.53296e-65	1.03302e-61	TRUE	AT1G47130	-
AT3G12910	46.1604	3.07953	3.90587	4.29263e-63	6.26559e-60	TRUE	AT3G12910	NAC (No Apical Meristem) domain transcriptional regulator superfamily protein [Source:UniProtKB/TrEMBL;Acc:Q9LSI4]
AT1G43910	14.8322	102.47	-2.78839	1.17825e-62	1.59695e-59	TRUE	AT1G43910	AAA-ATPase At1g43910 [Source:UniProtKB/Swiss-Prot;Acc:Q9LP11]
AT5G50060	1032.7	182.18	2.50299	6.48259e-61	8.20048e-58	TRUE	AT5G50060	Plant invertase/pectin methylesterase inhibitor superfamily protein [Source:UniProtKB/TrEMBL;Acc:Q9FGA5]
AT1G46264	0.722455	27.5954	-5.25538	5.26142e-58	6.23971e-55	TRUE	HSFB4	Heat stress transcription factor B-4 [Source:UniProtKB/Swiss-Prot;Acc:Q9C635]
AT3G19660	101.23	12.7639	2.98749	1.28934e-57	1.43914e-54	TRUE	AT3G19660	At3g19660 [Source:UniProtKB/TrEMBL;Acc:Q9LJN0]
AT1G31770	2.24709	29.4439	-3.71184	1.70337e-57	1.79564e-54	TRUE	ABCG14	ABC transporter G family member 14 [Source:UniProtKB/Swiss-Prot;Acc:Q9C6W5]
AT5G24230	25.6957	1.82296	3.81717	1.58184e-56	1.57976e-53	TRUE	AT5G24230	At5g24230 [Source:UniProtKB/TrEMBL;Acc:Q8GW37]
AT1G49000	69.1021	5.80482	3.57341	2.22255e-56	2.10864e-53	TRUE	AT1G49000	At1g49000 [Source:UniProtKB/TrEMBL;Acc:Q9M9A2]
AT1G05675	204.883	9.39077	4.44741	3.32139e-54	3.00111e-51	TRUE	UGT74E1	Glycosyltransferase (Fragment) [Source:UniProtKB/TrEMBL;Acc:A0A1W6AJW6]
AT5G19090	12.1809	108.726	-3.15801	4.31806e-54	3.72433e-51	TRUE	HIPP33	Heavy metal-associated isoprenylated plant protein 33 [Source:UniProtKB/Swiss-Prot;Acc:F4JZL7]
AT1G61560	132.453	3.83559	5.10988	4.27604e-53	3.52773e-50	TRUE	MLO6	MLO-like protein 6 [Source:UniProtKB/Swiss-Prot;Acc:Q94KB7]
AT5G22270	35.4259	0.710547	5.63973	7.34628e-53	5.80816e-50	TRUE	AT5G22270	AT5G22270 protein [Source:UniProtKB/TrEMBL;Acc:Q9FMS4]
AT3G60120	32.8713	1.57678	4.38177	1.01813e-52	7.7276e-50	TRUE	BGLU27	Beta-glucosidase 27 [Source:UniProtKB/Swiss-Prot;Acc:Q9M1D1]
AT5G46330	41.0894	5.45645	2.91273	1.01432e-51	7.40256e-49	TRUE	FLS2	Leucine-rich repeat receptor-like protein kinase (Fragment) [Source:UniProtKB/TrEMBL;Acc:C0LGU8]
AT5G25190	2.30256	59.2502	-4.68551	1.28068e-50	9.00036e-48	TRUE	ERF003	Ethylene-responsive transcription factor ERF003 [Source:UniProtKB/Swiss-Prot;Acc:Q94AW5]
AT4G11280	62.7848	6.87998	3.18994	6.80152e-49	4.60925e-46	TRUE	ACS6	1-aminocyclopropane-1-carboxylate synthase 6 [Source:UniProtKB/Swiss-Prot;Acc:Q9SAR0]
AT1G07160	19.0639	0.171196	6.79905	1.84393e-48	1.20651e-45	TRUE	AT1G07160	PP2C-type phosphatase AP2C2 [Source:UniProtKB/TrEMBL;Acc:F6LPR6]
AT5G59020	0.588692	7.17077	-3.60654	4.07309e-47	2.57623e-44	TRUE	AT5G59020	Gb [Source:UniProtKB/TrEMBL;Acc:Q9FGU9]
AT4G01700	208.123	5.96141	5.12564	1.68637e-46	1.03222e-43	TRUE	AT4G01700	At4g01700 [Source:UniProtKB/TrEMBL;Acc:Q9ZSI6]
AT5G61480	3.11639	34.4316	-3.46578	3.06126e-46	1.81523e-43	TRUE	TDR	Leucine-rich repeat receptor-like protein kinase TDR [Source:UniProtKB/Swiss-Prot;Acc:Q9FII5]
AT2G30750	15.1159	0.314916	5.58496	5.50773e-46	3.16695e-43	TRUE	CYP71A12	Cytochrome P450 71A12 [Source:UniProtKB/Swiss-Prot;Acc:O49340]
AT3G30725	2.04267	47.5842	-4.54195	1.9566e-43	1.09196e-40	TRUE	GDU6	Protein GLUTAMINE DUMPER 6 [Source:UniProtKB/Swiss-Prot;Acc:Q3EAV6]
AT3G23410	6.62928	46.4752	-2.80954	2.01614e-43	1.09303e-40	TRUE	FAO3	Long-chain-alcohol oxidase FAO3 [Source:UniProtKB/Swiss-Prot;Acc:Q9LW56]
AT5G28630	58.8927	0.681684	6.43284	3.11846e-41	1.64369e-38	TRUE	AT5G28630	Glycine-rich protein [Source:UniProtKB/TrEMBL;Acc:Q8VXY1]
AT1G08440	2.8328	48.9803	-4.1119	6.21374e-41	3.18664e-38	TRUE	ALMT2	Aluminum-activated malate transporter 2 [Source:UniProtKB/Swiss-Prot;Acc:Q9SJE8]
AT1G36622	18.9447	0.626715	4.91784	7.63802e-41	3.81398e-38	TRUE	AT1G36622	Transmembrane protein [Source:UniProtKB/TrEMBL;Acc:Q1G3E7]
AT1G21120	58.1131	1.65504	5.13393	7.86491e-41	3.82658e-38	TRUE	AT1G21120	O-methyltransferase family protein [Source:TAIR;Acc:AT1G21120]
AT4G04700	14.4126	1.28573	3.48667	8.47406e-41	4.01988e-38	TRUE	CPK27	Calcium-dependent protein kinase 27 [Source:UniProtKB/Swiss-Prot;Acc:Q9ZSA4]
AT5G43190	132.674	31.2721	2.08494	1.24145e-40	5.74548e-38	TRUE	AT5G43190	F-box/kelch-repeat protein At5g43190 [Source:UniProtKB/Swiss-Prot;Acc:Q9FHS6]
AT1G21110	41.7173	1.45571	4.84085	2.41926e-40	1.09299e-37	TRUE	IGMT3	Indole glucosinolate O-methyltransferase 3 [Source:UniProtKB/Swiss-Prot;Acc:Q9LPU6]
AT2G27230	3.37242	16.7776	-2.31468	4.83547e-40	2.13379e-37	TRUE	LHW	LHW [Source:UniProtKB/TrEMBL;Acc:A0A178VXD3]
AT2G28890	75.6169	12.9226	2.54881	1.05214e-39	4.53735e-37	TRUE	PLL4	Probable protein phosphatase 2C 23 [Source:UniProtKB/Swiss-Prot;Acc:Q9ZV25]
AT2G46890	34.3888	218.048	-2.66463	1.1544e-39	4.86771e-37	TRUE	AT2G46890	3-oxo-5-alpha-steroid 4-dehydrogenase (DUF1295) [Source:UniProtKB/TrEMBL;Acc:O81042]
AT3G26500	28.9544	4.22041	2.77833	2.05181e-39	8.46371e-37	TRUE	PIRL2	Plant intracellular Ras-group-related LRR protein 2 [Source:UniProtKB/Swiss-Prot;Acc:Q9LRV8]
AT2G47190	117.019	20.8156	2.491	3.39914e-39	1.37231e-36	TRUE	ATMYB2	ATMYB2 [Source:UniProtKB/TrEMBL;Acc:Q39028]
AT3G21630	178.365	23.7723	2.90748	3.52946e-39	1.39524e-36	TRUE	CERK1	Chitin elicitor receptor kinase 1 [Source:UniProtKB/Swiss-Prot;Acc:A8R7E6]
AT2G14878	27.8423	4.79077	2.53895	3.69279e-39	1.43002e-36	TRUE	AT2G14878	-
AT3G05120	2.75309	26.8918	-3.28804	1.28162e-38	4.86376e-36	TRUE	GID1A	GID1A [Source:UniProtKB/TrEMBL;Acc:A0A178VM30]
AT3G07540	8.64193	47.1309	-2.44725	1.52094e-38	5.65881e-36	TRUE	FH10	Formin-like protein 10 [Source:UniProtKB/Swiss-Prot;Acc:Q9SRR2]
AT2G44830	12.3548	63.539	-2.36257	2.27302e-38	8.29435e-36	TRUE	AT2G44830	Protein kinase superfamily protein [Source:UniProtKB/TrEMBL;Acc:F4IV25]
AT4G18170	39.1541	3.41935	3.51737	9.16675e-38	3.28187e-35	TRUE	WRKY28	WRKY28 [Source:UniProtKB/TrEMBL;Acc:A0A178V3M3]
AT1G76600	168.93	38.5463	2.13176	4.41409e-37	1.54871e-34	TRUE	AT1G76600	Poly polymerase [Source:UniProtKB/TrEMBL;Acc:Q9C9J8]
AT4G11070	104.395	7.20157	3.8576	4.48902e-37	1.54871e-34	TRUE	WRKY41	Probable WRKY transcription factor 41 [Source:UniProtKB/Swiss-Prot;Acc:Q8H0Y8]
AT4G18205	184.234	29.9822	2.61936	1.5209e-36	5.15342e-34	TRUE	PUP22	Probable purine permease 22 [Source:UniProtKB/Swiss-Prot;Acc:Q8RY74]
AT1G65850	8.34306	1.11688	2.90111	3.51898e-36	1.17145e-33	TRUE	AT1G65850	Disease resistance protein (TIR-NBS-LRR class) family [Source:UniProtKB/TrEMBL;Acc:F4IBL4]
AT5G64260	13.2103	136.577	-3.36998	8.72129e-36	2.85321e-33	TRUE	EXL2	Protein EXORDIUM-like 2 [Source:UniProtKB/Swiss-Prot;Acc:Q9FE06]
AT2G16580	1.12836	28.4507	-4.65617	1.60699e-35	5.16824e-33	TRUE	AT2G16580	Putative auxin-induced protein [Source:UniProtKB/TrEMBL;Acc:Q9SI60]
AT4G18260	4.44621	36.0539	-3.01951	2.26677e-35	7.16867e-33	TRUE	AT4G18260	Cytochrome b561 domain-containing protein At4g18260 [Source:UniProtKB/Swiss-Prot;Acc:Q0WPS2]
AT2G26110	1.34424	11.8432	-3.1392	6.18241e-35	1.92314e-32	TRUE	AT2G26110	At2g26110 [Source:UniProtKB/TrEMBL;Acc:O80986]
AT1G63245	47.8017	4.90344	3.2852	1.39262e-34	4.2621e-32	TRUE	CLE14	CLE14 [Source:UniProtKB/TrEMBL;Acc:A0A178WFK0]
AT4G15120	53.2289	5.93747	3.16429	1.44639e-34	4.3564e-32	TRUE	AT4G15120	VQ motif-containing protein [Source:UniProtKB/TrEMBL;Acc:O23366]
AT1G67920	287.901	43.3129	2.73271	2.36448e-34	7.01031e-32	TRUE	AT1G67920	At1g67920 [Source:UniProtKB/TrEMBL;Acc:Q9C9V8]
AT4G02710	1.45906	9.31241	-2.67411	2.41775e-34	7.05797e-32	TRUE	NET1C	Protein NETWORKED 1C [Source:UniProtKB/Swiss-Prot;Acc:Q9ZQX8]
AT4G31950	202.439	6.2389	5.02005	4.22335e-34	1.21421e-31	TRUE	CYP82C3	CYP82C3 [Source:UniProtKB/TrEMBL;Acc:A0A178UT04]
AT3G26910	77.0476	23.3827	1.72031	2.84489e-33	7.9385e-31	TRUE	AT3G26910	Hydroxyproline-rich glycoprotein family protein [Source:UniProtKB/TrEMBL;Acc:Q9LW19]
AT5G36925	1014.6	174.406	2.54039	2.84116e-33	7.9385e-31	TRUE	AT5G36925	Putative uncharacterized protein [Source:UniProtKB/TrEMBL;Acc:Q9FIW0]
AT3G43800	2.10503	19.8629	-3.23816	3.38063e-33	9.29672e-31	TRUE	GSTU27	Glutathione S-transferase U27 [Source:UniProtKB/Swiss-Prot;Acc:Q9LZG7]
AT1G49660	6.48585	30.8412	-2.24949	4.6596e-33	1.26309e-30	TRUE	CXE5	Probable carboxylesterase 5 [Source:UniProtKB/Swiss-Prot;Acc:Q9FX94]
AT5G44160	3.48239	40.1558	-3.52746	4.87581e-33	1.30308e-30	TRUE	NUC	Zinc finger protein NUTCRACKER [Source:UniProtKB/Swiss-Prot;Acc:Q9FFH3]
AT1G07135	177.333	19.6484	3.17398	5.89621e-33	1.5539e-30	TRUE	AT1G07135	At1g07135 [Source:UniProtKB/TrEMBL;Acc:Q9LMK6]
AT2G25900	0.65412	8.65369	-3.72569	1.01323e-32	2.63371e-30	TRUE	ATCTH	Zinc finger CCCH domain-containing protein 23 [Source:UniProtKB/Swiss-Prot;Acc:O82307]
AT1G69410	474.005	148.524	1.67421	1.46162e-32	3.74787e-30	TRUE	ELF5A-3	Eukaryotic translation initiation factor 5A-3 [Source:UniProtKB/Swiss-Prot;Acc:Q9C505]
AT2G31070	1.16588	13.3755	-3.5201	1.8834e-32	4.765e-30	TRUE	TCP10	Transcription factor TCP10 [Source:UniProtKB/Swiss-Prot;Acc:O82277]
AT5G41400	3.0913	27.6129	-3.15905	2.98622e-32	7.45573e-30	TRUE	AT5G41400	Putative RING zinc finger protein [Source:UniProtKB/TrEMBL;Acc:Q9FN60]
AT2G39518	166.401	30.4941	2.44806	5.461e-32	1.34575e-29	TRUE	AT2G39518	CASP-like protein 4D2 [Source:UniProtKB/Swiss-Prot;Acc:Q56X75]
AT1G09560	56.0593	14.4635	1.95454	7.97686e-32	1.91596e-29	TRUE	GLP4	Germin-like protein subfamily 2 member 1 [Source:UniProtKB/Swiss-Prot;Acc:P94014]
AT5G43520	129.294	29.3889	2.13731	7.97246e-32	1.91596e-29	TRUE	AT5G43520	Cysteine/Histidine-rich C1 domain family protein [Source:UniProtKB/TrEMBL;Acc:Q9FIY8]
AT4G18195	202.243	24.6693	3.0353	1.01794e-31	2.41442e-29	TRUE	PUP8	Probable purine permease 8 [Source:UniProtKB/Swiss-Prot;Acc:Q0WRB9]
AT5G14740	6.59562	0.135241	5.6079	1.07584e-31	2.52027e-29	TRUE	BCA2	Beta carbonic anhydrase 2, chloroplastic [Source:UniProtKB/Swiss-Prot;Acc:P42737]
AT3G07310	1.72764	13.104	-2.92313	1.25512e-31	2.90438e-29	TRUE	AT3G07310	F21O3.2 protein [Source:UniProtKB/TrEMBL;Acc:Q9S7A6]
AT5G44005	22.8167	120.693	-2.40318	1.28572e-31	2.93933e-29	TRUE	AT5G44005	At5g44005 [Source:UniProtKB/TrEMBL;Acc:Q84WM1]
AT5G41410	2.57505	12.7251	-2.305	3.2327e-31	7.30244e-29	TRUE	BEL1	Homeobox protein BEL1 homolog [Source:UniProtKB/Swiss-Prot;Acc:Q38897]
AT4G20000	18.9661	1.02718	4.20667	3.83323e-31	8.55713e-29	TRUE	AT4G20000	At4g20000 [Source:UniProtKB/TrEMBL;Acc:O49427]
AT5G44290	590.554	185.498	1.67067	4.06634e-31	8.97194e-29	TRUE	AT5G44290	AT5G44290 protein [Source:UniProtKB/TrEMBL;Acc:Q9FKV9]
AT2G44370	1771.7	289.346	2.61427	7.91739e-31	1.72681e-28	TRUE	AT2G44370	At2g44370 [Source:UniProtKB/TrEMBL;Acc:O64871]
AT1G72630	10.5078	67.496	-2.68334	8.94013e-31	1.92772e-28	TRUE	EFL2	Protein ELF4-LIKE 2 [Source:UniProtKB/Swiss-Prot;Acc:Q94BS8]
AT3G54420	52.1235	6.14067	3.08546	9.0438e-31	1.92816e-28	TRUE	EP3	EP3 [Source:UniProtKB/TrEMBL;Acc:A0A178VE44]
AT1G30370	5.20468	0.285623	4.18763	2.18055e-30	4.59733e-28	TRUE	AT1G30370	DLAH [Source:UniProtKB/TrEMBL;Acc:A0A178W2K8]
AT4G28350	98.7142	18.4514	2.41953	2.6656e-30	5.55822e-28	TRUE	LECRK72	Probable L-type lectin-domain containing receptor kinase VII.2 [Source:UniProtKB/Swiss-Prot;Acc:O49445]
AT5G05300	167.879	16.9499	3.30807	3.30062e-30	6.80753e-28	TRUE	AT5G05300	Gb [Source:UniProtKB/TrEMBL;Acc:Q9FLC4]
AT1G18390	29.4451	5.00988	2.55518	3.34951e-30	6.83408e-28	TRUE	AT1G18390	Protein kinase superfamily protein [Source:TAIR;Acc:AT1G18390]
AT1G56250	139.198	12.2267	3.50904	4.61445e-30	9.31481e-28	TRUE	VBF	F-box protein VBF [Source:UniProtKB/Swiss-Prot;Acc:Q9C7K0]
AT1G24150	10.6397	2.06371	2.36615	5.42701e-30	1.08397e-27	TRUE	ATFH4	formin homologue 4 [Source:TAIR;Acc:AT1G24150]
AT4G37180	9.55942	52.5768	-2.45943	6.45141e-30	1.27516e-27	TRUE	HHO5	Transcription factor HHO5 [Source:UniProtKB/Swiss-Prot;Acc:F4JRB0]
AT1G65390	84.9602	10.9666	2.95367	6.76285e-30	1.32294e-27	TRUE	PP2A5	Protein PHLOEM PROTEIN 2-LIKE A5 [Source:UniProtKB/Swiss-Prot;Acc:Q9C5Q9]
AT4G18610	1.9942	9.69034	-2.28074	6.88181e-30	1.33247e-27	TRUE	LSH9	Protein LIGHT-DEPENDENT SHORT HYPOCOTYLS 9 [Source:UniProtKB/Swiss-Prot;Acc:Q9SN52]
AT3G22970	2.1797	26.4386	-3.60044	9.52583e-30	1.82578e-27	TRUE	AT3G22970	At3g22970 [Source:UniProtKB/TrEMBL;Acc:Q9LIJ8]
AT5G66440	1.27158	17.0691	-3.74669	3.32604e-29	6.31116e-27	TRUE	AT5G66440	tRNA-methyltransferase non-catalytic subunit trm6MTase subunit [Source:UniProtKB/TrEMBL;Acc:Q9FJZ5]
AT3G09940	60.0673	1.66956	5.16904	5.11004e-29	9.50618e-27	TRUE	MDAR3	Monodehydroascorbate reductase 3 [Source:UniProtKB/Swiss-Prot;Acc:Q9SR59]
AT5G43870	2.61927	11.5938	-2.14611	5.06145e-29	9.50618e-27	TRUE	AT5G43870	At5g43870 [Source:UniProtKB/TrEMBL;Acc:Q9LKC2]
AT1G30730	87.2692	15.8794	2.45831	7.78469e-29	1.42421e-26	TRUE	AT1G30730	Berberine bridge enzyme-like 11 [Source:UniProtKB/Swiss-Prot;Acc:Q9SA88]
AT1G57990	122.478	11.4658	3.41711	7.80595e-29	1.42421e-26	TRUE	PUP18	PUP18 [Source:UniProtKB/TrEMBL;Acc:A0A178WC51]
AT3G55150	76.2445	6.83944	3.47868	1.16273e-28	2.10122e-26	TRUE	ATEXO70H1	Exocyst complex component EXO70H1 [Source:UniProtKB/Swiss-Prot;Acc:Q8VY27]
AT4G34180	769.474	170.205	2.1766	1.1797e-28	2.11177e-26	TRUE	CYCLASE1	Cyclase-like protein 1 [Source:UniProtKB/Swiss-Prot;Acc:Q93V74]
AT4G34860	8.3207	42.4925	-2.35243	1.22283e-28	2.16852e-26	TRUE	INVB	A/N-InvB [Source:UniProtKB/TrEMBL;Acc:A0A178V2X0]
AT1G30110	31.2638	3.68648	3.08418	2.13904e-28	3.75818e-26	TRUE	NUDT25	Nudix hydrolase 25 [Source:UniProtKB/Swiss-Prot;Acc:Q9C6Z2]
AT3G16180	2.38275	15.9601	-2.74377	2.878e-28	5.0101e-26	TRUE	NPF1.1	Protein NRT1/ PTR FAMILY 1.1 [Source:UniProtKB/Swiss-Prot;Acc:Q8LPL2]
AT4G37370	338.223	65.321	2.37235	3.09043e-28	5.33098e-26	TRUE	CYP81D8	Cytochrome P450, family 81, subfamily D, polypeptide 8 [Source:UniProtKB/TrEMBL;Acc:Q9SZT7]
AT4G01250	227.422	23.801	3.25628	4.63448e-28	7.92246e-26	TRUE	WRKY22	WRKY transcription factor 22 [Source:UniProtKB/Swiss-Prot;Acc:O04609]
AT1G32928	154.907	27.0618	2.51707	5.49865e-28	9.31579e-26	TRUE	AT1G32928	Avr9/Cf-9 rapidly elicited protein [Source:UniProtKB/TrEMBL;Acc:Q56XA0]
AT5G37490	17.0281	0.972097	4.13067	5.72016e-28	9.60531e-26	TRUE	PUB21	U-box domain-containing protein 21 [Source:UniProtKB/Swiss-Prot;Acc:Q5PNY6]
AT5G54130	0.549106	7.44787	-3.76167	8.2124e-28	1.36693e-25	TRUE	AT5G54130	At5g54130 [Source:UniProtKB/TrEMBL;Acc:Q8GUH8]
AT1G55360	30.5498	86.7836	-1.50626	8.73706e-28	1.44161e-25	TRUE	AT1G55360	At1g55360 [Source:UniProtKB/TrEMBL;Acc:Q9C8A7]
AT5G55090	79.1849	18.7707	2.07675	1.70361e-27	2.78673e-25	TRUE	MAPKKK15	mitogen-activated protein kinase kinase kinase 15 [Source:TAIR;Acc:AT5G55090]
AT5G57130	2.07214	29.2213	-3.81783	2.02362e-27	3.28189e-25	TRUE	SMXL5	SMXL5 [Source:UniProtKB/TrEMBL;Acc:A0A178UNM9]
AT3G50780	3.34486	14.0628	-2.07187	3.27334e-27	5.26369e-25	TRUE	AT3G50780	BTB/POZ domain-containing protein At3g50780 [Source:UniProtKB/Swiss-Prot;Acc:Q9SVM0]
AT1G01340	45.8798	5.33468	3.10438	4.57385e-27	7.29318e-25	TRUE	CNGC10	Probable cyclic nucleotide-gated ion channel 10 [Source:UniProtKB/Swiss-Prot;Acc:Q9LNJ0]
AT5G58900	1.58742	8.45623	-2.41333	5.79904e-27	9.16973e-25	TRUE	AT5G58900	Homeodomain-like transcriptional regulator [Source:UniProtKB/TrEMBL;Acc:Q9FIL9]
AT5G03390	16.83	1.14159	3.88192	6.02999e-27	9.45613e-25	TRUE	AT5G03390	At5g03390 [Source:UniProtKB/TrEMBL;Acc:Q9LZF0]
AT3G17790	254.833	963.715	-1.91905	6.61491e-27	1.02883e-24	TRUE	PAP17	Purple acid phosphatase 17 [Source:UniProtKB/Swiss-Prot;Acc:Q9SCX8]
AT1G69900	16.1113	2.66236	2.59729	8.72331e-27	1.34573e-24	TRUE	AT1G69900	Actin cross-linking protein [Source:UniProtKB/TrEMBL;Acc:Q4PSX0]
AT4G21920	146.296	19.2207	2.92816	1.6103e-26	2.46415e-24	TRUE	AT4G21920	Uncharacterized protein AT4g21920 [Source:UniProtKB/TrEMBL;Acc:O49715]
AT5G11210	89.1169	18.6747	2.25461	1.6868e-26	2.56056e-24	TRUE	GLR2.5	Glutamate receptor 2.5 [Source:UniProtKB/Swiss-Prot;Acc:Q9LFN5]
AT3G59700	54.6291	15.9807	1.77334	1.917e-26	2.88691e-24	TRUE	LECRK55	L-type lectin-domain containing receptor kinase V.5 [Source:UniProtKB/Swiss-Prot;Acc:Q96285]
AT1G69530	20.4938	150.626	-2.87772	2.29786e-26	3.43322e-24	TRUE	ATEXPA1	AT1G69530 protein [Source:UniProtKB/TrEMBL;Acc:C0Z241]
AT3G53350	10.7491	34.7357	-1.6922	2.35279e-26	3.48782e-24	TRUE	RIP4	ROP interactive partner 4 [Source:UniProtKB/TrEMBL;Acc:A0A1I9LNX3]
AT1G30700	8.11291	0.0738376	6.77972	2.55162e-26	3.75325e-24	TRUE	AT1G30700	Berberine bridge enzyme-like 8 [Source:UniProtKB/Swiss-Prot;Acc:Q9SA85]
AT2G41140	7.21807	22.3475	-1.63043	3.15155e-26	4.60005e-24	TRUE	CRK1	CDPK-related kinase 1 [Source:UniProtKB/Swiss-Prot;Acc:O80673]
AT5G60200	3.26482	38.6298	-3.56464	3.22648e-26	4.67348e-24	TRUE	DOF5.3	Dof zinc finger protein DOF5.3 [Source:UniProtKB/Swiss-Prot;Acc:Q84TE9]
AT3G17410	228.605	52.1603	2.13183	4.10336e-26	5.89859e-24	TRUE	AT3G17410	Protein kinase superfamily protein [Source:UniProtKB/TrEMBL;Acc:Q9LUT0]
AT3G51920	285.241	98.9345	1.52763	4.19054e-26	5.97861e-24	TRUE	CML9	Calmodulin-like protein 9 [Source:UniProtKB/Swiss-Prot;Acc:Q9S744]
AT3G13750	31.9708	110.432	-1.78834	4.27611e-26	6.05517e-24	TRUE	BGAL1	Beta-galactosidase 1 [Source:UniProtKB/Swiss-Prot;Acc:Q9SCW1]
AT1G28400	67.1416	360.191	-2.42348	4.38563e-26	6.16425e-24	TRUE	AT1G28400	F3M18.16 [Source:UniProtKB/TrEMBL;Acc:Q9SGN8]
AT5G57340	0.595974	11.4494	-4.26388	8.83187e-26	1.23224e-23	TRUE	AT5G57340	Ras guanine nucleotide exchange factor Q-like protein [Source:UniProtKB/TrEMBL;Acc:Q9LVC4]
AT3G02840	9.85498	0.613199	4.00643	1.81995e-25	2.52069e-23	TRUE	AT3G02840	ARM repeat superfamily protein [Source:UniProtKB/TrEMBL;Acc:Q9M8S5]
AT2G35940	3.01807	27.4578	-3.18551	1.84157e-25	2.53216e-23	TRUE	BLH1	BEL1-like homeodomain protein 1 [Source:UniProtKB/Swiss-Prot;Acc:Q9SJ56]
AT1G30755	26.2862	6.77671	1.95565	2.19525e-25	2.99675e-23	TRUE	AT1G30755	Elongation factor G, putative (DUF668) [Source:UniProtKB/TrEMBL;Acc:Q8L5Y3]
AT2G02710	7.468	36.6705	-2.29582	2.22097e-25	3.01021e-23	TRUE	TLP1	Protein TWIN LOV 1 [Source:UniProtKB/Swiss-Prot;Acc:O64511]
AT4G39030	17.5126	1.44828	3.59598	2.94525e-25	3.96355e-23	TRUE	DTX47	Protein DETOXIFICATION 47, chloroplastic [Source:UniProtKB/Swiss-Prot;Acc:Q945F0]
AT1G51170	4.96425	20.3641	-2.03638	3.03419e-25	4.05449e-23	TRUE	UNC	Serine/threonine-protein kinase UCN [Source:UniProtKB/Swiss-Prot;Acc:Q9SYB9]
AT4G23550	358.905	61.3217	2.54913	3.3421e-25	4.43471e-23	TRUE	WRKY29	WRKY29 [Source:UniProtKB/TrEMBL;Acc:A0A178V2E9]
AT1G22220	2.06221	13.6707	-2.72882	3.46371e-25	4.56415e-23	TRUE	AT1G22220	AUF2 [Source:UniProtKB/TrEMBL;Acc:A0A178W7K5]
AT3G15720	30.7557	105.27	-1.77517	4.14233e-25	5.42075e-23	TRUE	AT3G15720	Probable polygalacturonase At3g15720 [Source:UniProtKB/Swiss-Prot;Acc:Q9LW07]
AT2G24570	322.343	85.1772	1.92006	4.45254e-25	5.78678e-23	TRUE	WRKY17	WRKY transcription factor 17 [Source:UniProtKB/TrEMBL;Acc:Q0WTF3]
AT2G20562	225.803	29.8291	2.92027	4.72194e-25	6.09516e-23	TRUE	AT2G20562	Putative uncharacterized protein [Source:UniProtKB/TrEMBL;Acc:Q1G309]
AT4G29780	95.3489	24.6575	1.95119	4.90244e-25	6.2854e-23	TRUE	AT4G29780	Nuclease [Source:UniProtKB/TrEMBL;Acc:Q84J48]
AT2G28660	1.95197	16.4651	-3.07641	5.24657e-25	6.68146e-23	TRUE	AT2G28660	At2g28660 [Source:UniProtKB/TrEMBL;Acc:Q7XZS3]
AT5G56960	12.2526	0.370381	5.04793	5.47836e-25	6.93013e-23	TRUE	AT5G56960	basic helix-loop-helix (bHLH) DNA-binding family protein [Source:TAIR;Acc:AT5G56960]
AT3G53190	9.40504	46.8766	-2.31736	6.2509e-25	7.85502e-23	TRUE	AT3G53190	Pectate lyase [Source:UniProtKB/TrEMBL;Acc:Q56XU8]
AT2G43000	17.0263	1.57478	3.43455	6.44293e-25	8.04306e-23	TRUE	JUB1	Transcription factor JUNGBRUNNEN 1 [Source:UniProtKB/Swiss-Prot;Acc:Q9SK55]
AT1G63430	11.3788	34.6417	-1.60616	8.48658e-25	1.0525e-22	TRUE	AT1G63430	Leucine-rich repeat protein kinase family protein [Source:UniProtKB/TrEMBL;Acc:F4I233]
AT3G24660	10.2935	52.2815	-2.34456	1.02053e-24	1.25744e-22	TRUE	TMKL1	Putative kinase-like protein TMKL1 [Source:UniProtKB/Swiss-Prot;Acc:P33543]
AT3G16500	3.19417	26.7213	-3.06448	1.04898e-24	1.28416e-22	TRUE	IAA26	Auxin-responsive protein IAA26 [Source:UniProtKB/Swiss-Prot;Acc:Q8LAL2]
AT2G39705	4.69202	54.6505	-3.54195	1.28997e-24	1.56905e-22	TRUE	RTFL8	RTFL8 [Source:UniProtKB/TrEMBL;Acc:A0A178VQG8]
AT5G25400	5.05192	24.3469	-2.26883	1.5079e-24	1.82244e-22	TRUE	AT5G25400	UDP-Arabinofuranose Transporter 1 (Fragment) [Source:UniProtKB/TrEMBL;Acc:A0A1W6AJZ8]
AT1G44446	8.68443	33.4453	-1.9453	1.5504e-24	1.86195e-22	TRUE	CAO	CH1 [Source:UniProtKB/TrEMBL;Acc:A0A178W6L1]
AT3G50630	5.29348	33.4796	-2.66099	1.58342e-24	1.88965e-22	TRUE	KRP2	Cyclin-dependent kinase inhibitor 2 [Source:UniProtKB/Swiss-Prot;Acc:Q9SCR2]
AT3G48850	21.258	1.64701	3.69008	2.31651e-24	2.74724e-22	TRUE	MPT2	Mitochondrial phosphate carrier protein 2, mitochondrial [Source:UniProtKB/Swiss-Prot;Acc:Q9M2Z8]
AT1G78850	1459.13	337.626	2.11161	2.7361e-24	3.22469e-22	TRUE	AT1G78850	EP1-like glycoprotein 3 [Source:UniProtKB/Swiss-Prot;Acc:Q9ZVA4]
AT3G04510	4.71194	20.8347	-2.1446	3.17243e-24	3.71585e-22	TRUE	LSH2	Protein LIGHT-DEPENDENT SHORT HYPOCOTYLS 2 [Source:UniProtKB/Swiss-Prot;Acc:Q9M836]
AT5G67160	1.02549	17.1966	-4.06774	3.83056e-24	4.4592e-22	TRUE	EPS1	Protein ENHANCED PSEUDOMONAS SUSCEPTIBILTY 1 [Source:UniProtKB/Swiss-Prot;Acc:Q9FH97]
AT4G40020	13.7877	2.2105	2.64093	4.02148e-24	4.65291e-22	TRUE	AT4G40020	Myosin heavy chain-related protein [Source:UniProtKB/TrEMBL;Acc:Q9SMQ3]
AT5G01890	0.489793	3.28256	-2.74457	4.12477e-24	4.74349e-22	TRUE	PXC2	Leucine-rich repeat receptor-like protein kinase PXC2 [Source:UniProtKB/Swiss-Prot;Acc:Q9LZV7]
AT1G05575	66.5039	2.27953	4.86663	4.57803e-24	5.20169e-22	TRUE	AT1G05575	Transmembrane protein [Source:UniProtKB/TrEMBL;Acc:Q8LC91]
AT5G47060	7.57305	45.0823	-2.57361	4.55705e-24	5.20169e-22	TRUE	AT5G47060	Putative uncharacterized protein [Source:UniProtKB/TrEMBL;Acc:Q9FGQ9]
AT5G57685	0.493279	11.6444	-4.56108	5.00248e-24	5.65013e-22	TRUE	GDU3	Protein GLUTAMINE DUMPER 3 [Source:UniProtKB/Swiss-Prot;Acc:Q9FHH5]
AT4G21903	12.4535	2.72968	2.18975	5.91702e-24	6.64352e-22	TRUE	AT4G21903	Protein DETOXIFICATION [Source:UniProtKB/TrEMBL;Acc:F4JKB8]
AT4G01950	51.4008	6.76274	2.92611	6.39277e-24	7.13545e-22	TRUE	ATGPAT3	glycerol-3-phosphate acyltransferase 3 [Source:TAIR;Acc:AT4G01950]
AT3G57450	266.527	44.989	2.56664	9.5827e-24	1.06334e-21	TRUE	AT3G57450	At3g57450 [Source:UniProtKB/TrEMBL;Acc:Q9SCM7]
AT5G49740	7.14245	23.2564	-1.70314	1.04648e-23	1.15448e-21	TRUE	FRO7	Ferric reduction oxidase 7, chloroplastic [Source:UniProtKB/Swiss-Prot;Acc:Q3KTM0]
AT5G52280	1.71698	6.73303	-1.97138	1.14728e-23	1.25836e-21	TRUE	AT5G52280	At5g52280 [Source:UniProtKB/TrEMBL;Acc:Q9FHD1]
AT4G21390	52.5996	10.449	2.33169	1.2906e-23	1.40743e-21	TRUE	B120	B120 [Source:UniProtKB/TrEMBL;Acc:A0A178USE7]
AT3G14225	55.1591	2.06217	4.74136	1.29874e-23	1.40821e-21	TRUE	GLIP4	GDSL esterase/lipase 4 [Source:UniProtKB/Swiss-Prot;Acc:Q9LJP1]
AT1G80450	435.16	141.43	1.62146	1.69251e-23	1.82473e-21	TRUE	VQ11	VQ motif-containing protein 11 [Source:UniProtKB/Swiss-Prot;Acc:Q9M8L3]
AT3G01830	11.6322	1.34898	3.10818	2.02437e-23	2.17019e-21	TRUE	CML40	Probable calcium-binding protein CML40 [Source:UniProtKB/Swiss-Prot;Acc:Q9SGI8]
AT3G04070	6.12164	39.5768	-2.69266	2.11398e-23	2.25353e-21	TRUE	NAC047	NAC transcription factor 47 [Source:UniProtKB/Swiss-Prot;Acc:Q84TD6]
AT5G05695	43.3263	3.68023	3.55738	2.16012e-23	2.28985e-21	TRUE	AT5G05695	-
AT3G49120	310.408	50.8073	2.61106	3.45119e-23	3.63813e-21	TRUE	PER34	Peroxidase 34 [Source:UniProtKB/Swiss-Prot;Acc:Q9SMU8]
AT1G32190	4.24336	20.4289	-2.26733	3.78882e-23	3.97198e-21	TRUE	AT1G32190	Alpha/beta-Hydrolases superfamily protein [Source:UniProtKB/TrEMBL;Acc:Q9FVR4]
AT5G65310	0.702291	8.92622	-3.66791	4.01331e-23	4.1842e-21	TRUE	ATHB-5	Homeobox-leucine zipper protein ATHB-5 [Source:UniProtKB/Swiss-Prot;Acc:P46667]
AT1G08920	3.50627	45.0499	-3.68352	4.47714e-23	4.62903e-21	TRUE	ESL1	ERD (early response to dehydration) six-like 1 [Source:TAIR;Acc:AT1G08920]
AT1G19020	115.188	9.24929	3.63851	4.48875e-23	4.62903e-21	TRUE	AT1G19020	CDP-diacylglycerol-glycerol-3-phosphate 3-phosphatidyltransferase [Source:UniProtKB/TrEMBL;Acc:Q8VYY6]
AT5G51465	254.83	39.1455	2.70262	5.03349e-23	5.16273e-21	TRUE	AT5G51465	-
AT3G29034	116.456	16.4885	2.82025	5.65859e-23	5.76783e-21	TRUE	AT3G29034	At3g29034 [Source:UniProtKB/TrEMBL;Acc:Q8GX70]
AT4G08850	859.573	271.099	1.6648	5.68424e-23	5.76783e-21	TRUE	MIK2	MDIS1-interacting receptor like kinase 2 [Source:UniProtKB/Swiss-Prot;Acc:Q8VZG8]
AT1G52200	8.71491	0.607076	3.84354	5.89365e-23	5.94851e-21	TRUE	PCR8	Protein PLANT CADMIUM RESISTANCE 8 [Source:UniProtKB/Swiss-Prot;Acc:Q9M815]
AT1G21100	126.912	7.07705	4.16453	6.58215e-23	6.60827e-21	TRUE	IGMT1	Indole glucosinolate O-methyltransferase 1 [Source:UniProtKB/Swiss-Prot;Acc:Q9LPU5]
AT1G15530	225.632	69.9973	1.6886	7.83368e-23	7.82338e-21	TRUE	LECRKS1	L-type lectin-domain containing receptor kinase S.1 [Source:UniProtKB/Swiss-Prot;Acc:Q9M9E0]
AT4G37650	0.355082	4.26099	-3.58496	8.79403e-23	8.73648e-21	TRUE	SHR	SHR [Source:UniProtKB/TrEMBL;Acc:A0A178UYJ6]
AT2G17550	0.750727	6.38687	-3.08875	9.89395e-23	9.778e-21	TRUE	AT2G17550	unknown protein; Has 264 Blast hits to 258 proteins in 65 species: Archae - 5; Bacteria - 5; Metazoa - 66; Fungi - 16; Plants - 107; Viruses - 0; Other Eukaryotes - 65 (source: NCBI BLink). [Source:TAIR;Acc:AT2G17550]
AT2G34140	1.0312	13.818	-3.74416	1.41186e-22	1.38809e-20	TRUE	CDF4	Cyclic dof factor 4 [Source:UniProtKB/Swiss-Prot;Acc:O22967]
AT4G23300	11.7124	3.08716	1.92369	1.70377e-22	1.66644e-20	TRUE	CRK22	Cysteine-rich receptor-like protein kinase 22 [Source:UniProtKB/Swiss-Prot;Acc:Q6NQ87]
AT5G01030	3.8344	15.3889	-2.00482	1.81267e-22	1.76387e-20	TRUE	AT5G01030	Enolase, putative (DUF3527) [Source:UniProtKB/TrEMBL;Acc:Q9LFD3]
AT1G70000	1.77564	10.1344	-2.51285	1.82422e-22	1.76444e-20	TRUE	AT1G70000	At1g70000 [Source:UniProtKB/TrEMBL;Acc:O04544]
AT1G74940	0.404717	7.60869	-4.23266	1.83186e-22	1.76444e-20	TRUE	AT1G74940	Cyclin-dependent kinase, putative (DUF581) [Source:UniProtKB/TrEMBL;Acc:Q8GRN0]
AT4G02670	0.51687	6.16268	-3.57568	2.0486e-22	1.96325e-20	TRUE	AtIDD12	Indeterminate(ID)-domain 12 [Source:UniProtKB/TrEMBL;Acc:A0A1P8B4I0]
AT5G52750	112.111	8.65046	3.69601	2.2079e-22	2.10527e-20	TRUE	HIPP13	Heavy metal-associated isoprenylated plant protein 13 [Source:UniProtKB/Swiss-Prot;Acc:Q9LTE2]
AT2G46160	57.5677	17.8133	1.69231	2.52658e-22	2.39709e-20	TRUE	ATL67	RING-H2 finger protein ATL67 [Source:UniProtKB/Swiss-Prot;Acc:O82353]
AT1G74360	78.7519	15.6709	2.32923	2.66689e-22	2.51762e-20	TRUE	AT1G74360	Probable LRR receptor-like serine/threonine-protein kinase At1g74360 [Source:UniProtKB/Swiss-Prot;Acc:C0LGJ1]
AT5G47740	66.9984	18.4456	1.86085	3.51275e-22	3.29973e-20	TRUE	AT5G47740	Adenine nucleotide alpha hydrolases-like superfamily protein [Source:UniProtKB/TrEMBL;Acc:F4JYN2]
AT5G19230	48.395	4.89952	3.30414	4.38465e-22	4.09846e-20	TRUE	AT5G19230	Uncharacterized GPI-anchored protein At5g19230 [Source:UniProtKB/Swiss-Prot;Acc:Q8GUL8]
AT1G71880	28.3568	158.066	-2.47876	4.82866e-22	4.49137e-20	TRUE	SUC1	Sucrose transport protein SUC1 [Source:UniProtKB/Swiss-Prot;Acc:Q39232]
AT4G12110	6.29878	35.2783	-2.48564	4.91735e-22	4.55154e-20	TRUE	SMO1-1	SMO1-1 [Source:UniProtKB/TrEMBL;Acc:A0A178UWJ7]
AT2G02680	188.885	41.0431	2.20229	4.95666e-22	4.56566e-20	TRUE	AT2G02680	Cysteine/Histidine-rich C1 domain family protein [Source:UniProtKB/TrEMBL;Acc:Q8S8R6]
AT3G18710	35.4742	4.59709	2.94798	5.3537e-22	4.90756e-20	TRUE	PUB29	RING-type E3 ubiquitin transferase [Source:UniProtKB/TrEMBL;Acc:A0A178VJJ8]
AT4G27900	5.17702	23.8333	-2.20279	5.41368e-22	4.93868e-20	TRUE	AT4G27900	CCT motif family protein [Source:UniProtKB/TrEMBL;Acc:Q9SUE8]
AT1G14350	2.89213	10.3583	-1.84059	6.97635e-22	6.33379e-20	TRUE	MYB124	MYB124 [Source:UniProtKB/TrEMBL;Acc:A0A178W3Z3]
AT2G47550	548.585	135.919	2.01297	8.9499e-22	8.08687e-20	TRUE	PME20	Probable pectinesterase/pectinesterase inhibitor 20 [Source:UniProtKB/Swiss-Prot;Acc:O22256]
AT5G16720	4.12091	16.8297	-2.02997	9.85468e-22	8.86221e-20	TRUE	MYOB3	Myosin-binding protein 3 [Source:UniProtKB/Swiss-Prot;Acc:Q0WNW4]
AT1G46480	14.9751	155.631	-3.37749	1.19326e-21	1.06802e-19	TRUE	WOX4	WUSCHEL-related homeobox 4 [Source:UniProtKB/Swiss-Prot;Acc:Q6X7J9]
AT2G29720	26.3633	2.85352	3.20772	1.23601e-21	1.1011e-19	TRUE	CTF2B	FAD/NAD(P)-binding oxidoreductase family protein [Source:UniProtKB/TrEMBL;Acc:O82384]
AT1G70410	308.419	88.6797	1.79822	1.25612e-21	1.11378e-19	TRUE	BCA4	Beta carbonic anhydrase 4 [Source:UniProtKB/Swiss-Prot;Acc:Q94CE4]
AT1G54200	4.11363	17.5574	-2.0936	1.35116e-21	1.19248e-19	TRUE	AT1G54200	Protein BIG GRAIN 1-like B [Source:UniProtKB/Swiss-Prot;Acc:Q9SLL2]
AT3G29000	18.5404	2.5536	2.86007	1.83722e-21	1.61395e-19	TRUE	CML45	Probable calcium-binding protein CML45 [Source:UniProtKB/Swiss-Prot;Acc:Q9MBG5]
AT4G22730	1.62405	8.90369	-2.45481	1.89892e-21	1.66046e-19	TRUE	AT4G22730	At4g22730 [Source:UniProtKB/TrEMBL;Acc:O49654]
AT3G46110	101.009	30.0755	1.74783	1.92143e-21	1.67244e-19	TRUE	AT3G46110	At3g46110 [Source:UniProtKB/TrEMBL;Acc:Q8GY65]
AT2G01570	0.632175	4.69268	-2.89202	2.24406e-21	1.94434e-19	TRUE	RGA	DELLA protein RGA [Source:UniProtKB/Swiss-Prot;Acc:Q9SLH3]
AT3G13790	22.7133	3.82268	2.57088	2.59375e-21	2.23711e-19	TRUE	CWINV1	Beta-fructofuranosidase, insoluble isoenzyme CWINV1 [Source:UniProtKB/Swiss-Prot;Acc:Q43866]
AT4G36430	35.1067	3.44907	3.34746	2.71995e-21	2.33535e-19	TRUE	PER49	Peroxidase 49 [Source:UniProtKB/Swiss-Prot;Acc:O23237]
AT5G44070	650.445	120.434	2.43318	2.90017e-21	2.47886e-19	TRUE	PCS1	PCS1 [Source:UniProtKB/TrEMBL;Acc:A0A178UMN4]
AT5G38310	129.627	24.4671	2.40545	3.05993e-21	2.60368e-19	TRUE	AT5G38310	Putative uncharacterized protein [Source:UniProtKB/TrEMBL;Acc:Q9FKN2]
AT1G72810	2.08023	8.44065	-2.02061	3.3169e-21	2.80974e-19	TRUE	TS2	Threonine synthase 2, chloroplastic [Source:UniProtKB/Swiss-Prot;Acc:Q9SSP5]
AT2G33710	54.3238	10.037	2.43626	3.60408e-21	3.03944e-19	TRUE	AT2G33710	Integrase-type DNA-binding superfamily protein [Source:UniProtKB/TrEMBL;Acc:F4IFX1]
AT4G30530	405.677	30.7151	3.72331	3.71846e-21	3.12203e-19	TRUE	GGP1	GGP1 [Source:UniProtKB/TrEMBL;Acc:A0A178V143]
AT5G15130	3.31292	0.108782	4.92858	3.896e-21	3.25668e-19	TRUE	WRKY72	Probable WRKY transcription factor 72 [Source:UniProtKB/Swiss-Prot;Acc:Q9LXG8]
AT5G46270	2.55425	9.46897	-1.89031	4.00818e-21	3.33575e-19	TRUE	AT5G46270	Disease resistance protein (TIR-NBS-LRR class) family [Source:TAIR;Acc:AT5G46270]
AT2G42620	7.23761	26.0099	-1.84548	4.04813e-21	3.35429e-19	TRUE	MAX2	F-box protein MAX2 [Source:UniProtKB/Swiss-Prot;Acc:Q9SIM9]
AT1G76990	3.37063	10.3155	-1.61373	4.23775e-21	3.49614e-19	TRUE	ACR3	ACR3 [Source:UniProtKB/TrEMBL;Acc:A0A178W888]
AT1G02360	14.3502	0.666316	4.42872	4.52774e-21	3.71922e-19	TRUE	AT1G02360	Chitinase family protein [Source:TAIR;Acc:AT1G02360]
AT2G22430	35.0854	187.76	-2.41995	5.00906e-21	4.09685e-19	TRUE	ATHB-6	Homeobox-leucine zipper protein ATHB-6 [Source:UniProtKB/Swiss-Prot;Acc:P46668]
AT5G46080	42.1267	8.44797	2.31806	5.15455e-21	4.19775e-19	TRUE	AT5G46080	Protein kinase superfamily protein [Source:UniProtKB/TrEMBL;Acc:Q9FNL4]
AT2G02660	62.9621	10.6469	2.56406	5.43228e-21	4.40502e-19	TRUE	AT2G02660	F-box associated ubiquitination effector family protein [Source:UniProtKB/TrEMBL;Acc:O64711]
AT4G02380	1362.85	303.689	2.16596	5.95222e-21	4.79827e-19	TRUE	SAG21	senescence-associated gene 21 [Source:TAIR;Acc:AT4G02380]
AT5G41080	47.9108	146.848	-1.6159	5.96781e-21	4.79827e-19	TRUE	GDPD2	Glycerophosphodiester phosphodiesterase GDPD2 [Source:UniProtKB/Swiss-Prot;Acc:Q9FLM1]
AT4G32300	252.6	54.2405	2.21941	6.57918e-21	5.26751e-19	TRUE	SD25	G-type lectin S-receptor-like serine/threonine-protein kinase SD2-5 [Source:UniProtKB/Swiss-Prot;Acc:Q8RWZ5]
AT1G15190	77.8977	23.2583	1.74383	6.82247e-21	5.43935e-19	TRUE	FLA19	Fasciclin-like arabinogalactan protein 19 [Source:UniProtKB/Swiss-Prot;Acc:Q5Q0H2]
AT1G68690	72.5152	26.6419	1.44459	7.33464e-21	5.82321e-19	TRUE	PERK9	Proline-rich receptor-like protein kinase PERK9 [Source:UniProtKB/Swiss-Prot;Acc:Q9SX31]
AT2G23460	4.6651	15.3893	-1.72195	7.4106e-21	5.859e-19	TRUE	XLG1	Extra-large guanine nucleotide-binding protein 1 [Source:UniProtKB/Swiss-Prot;Acc:O80462]
AT2G22470	14209.5	3438.01	2.04721	8.54732e-21	6.72968e-19	TRUE	AGP2	Classical arabinogalactan protein 2 [Source:UniProtKB/Swiss-Prot;Acc:Q9SJY7]
AT2G31945	38.0228	7.79433	2.28637	8.78598e-21	6.88901e-19	TRUE	AT2G31945	At2g31940/F20M17.2 [Source:UniProtKB/TrEMBL;Acc:Q8RU85]
AT4G35180	29.5303	6.01998	2.29437	8.87324e-21	6.92879e-19	TRUE	LHT7	Lysine histidine transporter-like 7 [Source:UniProtKB/Swiss-Prot;Acc:Q84WE9]
AT1G71110	19.4461	61.299	-1.65638	9.12007e-21	7.09235e-19	TRUE	AT1G71110	unknown protein; FUNCTIONS IN: molecular_function unknown; INVOLVED IN: biological_process unknown; LOCATED IN: endomembrane system; BEST Arabidopsis thaliana protein match is: unknown protein (TAIR:AT2G12400.1); Has 173 Blast hits to 169 proteins i /.../pecies: Archae - 0; Bacteria - 0; Metazoa - 3; Fungi - 0; Plants - 165; Viruses - 0; Other Eukaryotes - 5 (source: NCBI BLink). [Source:TAIR;Acc:AT1G71110]
AT2G36350	0.264596	2.48058	-3.22882	9.40715e-21	7.28574e-19	TRUE	KIPK2	Serine/threonine-protein kinase KIPK2 [Source:UniProtKB/Swiss-Prot;Acc:Q9SJM3]
AT1G71520	72.3049	7.78732	3.21489	1.05447e-20	8.1336e-19	TRUE	ERF020	Ethylene-responsive transcription factor ERF020 [Source:UniProtKB/Swiss-Prot;Acc:Q9C9I8]
AT1G72650	9.85524	31.1441	-1.65999	1.1893e-20	9.13641e-19	TRUE	TRFL6	TRF-like 6 [Source:UniProtKB/TrEMBL;Acc:F4IDF1]
AT1G53633	44.6908	6.92686	2.6897	1.33071e-20	1.01815e-18	TRUE	AT1G53633	unknown protein; FUNCTIONS IN: molecular_function unknown; INVOLVED IN: biological_process unknown; LOCATED IN: cellular_component unknown; Has 5 Blast hits to 5 proteins in 2 species: Archae - 0; Bacteria - 0; Metazoa - 2; Fungi - 0; Plants - 3; Vi /.../- 0; Other Eukaryotes - 0 (source: NCBI BLink). [Source:TAIR;Acc:AT1G53633]
AT5G43980	10.6952	35.626	-1.73597	1.55619e-20	1.18589e-18	TRUE	CRRSP56	Cysteine-rich repeat secretory protein 56 [Source:UniProtKB/Swiss-Prot;Acc:Q8GXV7]
AT1G51850	25.8625	1.82551	3.82449	1.84156e-20	1.39775e-18	TRUE	AT1G51850	Leucine-rich repeat protein kinase family protein [Source:TAIR;Acc:AT1G51850]
AT1G66130	1.83783	11.9704	-2.7034	1.88357e-20	1.42394e-18	TRUE	AT1G66130	NAD(P)-binding Rossmann-fold superfamily protein [Source:UniProtKB/TrEMBL;Acc:Q9C8D3]
AT1G77920	3.17601	18.2276	-2.52083	1.91182e-20	1.43955e-18	TRUE	TGA7	Transcription factor TGA7 [Source:UniProtKB/Swiss-Prot;Acc:Q93ZE2]
AT3G06020	0.141145	5.08123	-5.16992	2.16323e-20	1.62242e-18	TRUE	FAF4	Protein FANTASTIC FOUR 4 [Source:UniProtKB/Swiss-Prot;Acc:Q9SFG6]
AT4G01090	48.4295	19.738	1.29491	2.44833e-20	1.82902e-18	TRUE	AT4G01090	AT4G01090 protein [Source:UniProtKB/TrEMBL;Acc:Q9M155]
AT1G02400	42.0637	7.10606	2.56545	2.46064e-20	1.83101e-18	TRUE	GA2OX6	Gibberellin 2-beta-dioxygenase 6 [Source:UniProtKB/Swiss-Prot;Acc:Q9FZ21]
AT5G10770	21.0682	52.6942	-1.32258	2.5838e-20	1.91514e-18	TRUE	AT5G10770	Aspartyl protease family protein At5g10770 [Source:UniProtKB/Swiss-Prot;Acc:Q8S9J6]
AT2G46260	146.498	32.8402	2.15734	2.72688e-20	2.01333e-18	TRUE	AT2G46260	BTB/POZ domain-containing protein At2g46260 [Source:UniProtKB/Swiss-Prot;Acc:O82343]
AT5G67340	3.72723	0.246603	3.91784	2.823e-20	2.07622e-18	TRUE	PUB2	U-box domain-containing protein 2 [Source:UniProtKB/Swiss-Prot;Acc:Q5XEZ8]
AT2G31160	0.220909	4.46026	-4.3356	2.98803e-20	2.1891e-18	TRUE	LSH3	Protein LIGHT-DEPENDENT SHORT HYPOCOTYLS 3 [Source:UniProtKB/Swiss-Prot;Acc:O82268]
AT1G08570	4.10798	21.3935	-2.38067	3.03131e-20	2.21227e-18	TRUE	ACHT4	Thioredoxin-like 1-1, chloroplastic [Source:UniProtKB/Swiss-Prot;Acc:O64654]
AT5G24240	82.8963	25.1684	1.71969	3.09013e-20	2.24656e-18	TRUE	PI4KG3	Phosphatidylinositol 4-kinase gamma 3 [Source:UniProtKB/Swiss-Prot;Acc:Q9FNF8]
AT5G44585	19.956	1.00749	4.30799	3.16915e-20	2.29522e-18	TRUE	AT5G44585	unknown protein; FUNCTIONS IN: molecular_function unknown; INVOLVED IN: biological_process unknown; LOCATED IN: endomembrane system; Has 30201 Blast hits to 17322 proteins in 780 species: Archae - 12; Bacteria - 1396; Metazoa - 17338; Fungi - 3422; /.../ - 5037; Viruses - 0; Other Eukaryotes - 2996 (source: NCBI BLink). [Source:TAIR;Acc:AT5G44585]
AT1G25275	494.759	79.8935	2.63058	4.1368e-20	2.98463e-18	TRUE	AT1G25275	AT1G25275 protein [Source:UniProtKB/TrEMBL;Acc:B9DG55]
AT3G60630	5.20172	17.321	-1.73546	4.59548e-20	3.303e-18	TRUE	SCL22	Scarecrow-like protein 22 [Source:UniProtKB/Swiss-Prot;Acc:Q9M000]
AT5G17760	10.4542	42.3341	-2.01775	4.82675e-20	3.45614e-18	TRUE	AT5G17760	AAA-ATPase At5g17760 [Source:UniProtKB/Swiss-Prot;Acc:Q9FN75]
AT5G48657	12.012	0.610523	4.29829	4.93728e-20	3.52199e-18	TRUE	AT5G48657	defense protein-related [Source:TAIR;Acc:AT5G48657]
AT4G01870	16.1879	3.37	2.26409	5.56781e-20	3.9569e-18	TRUE	AT4G01870	tolB protein-related [Source:TAIR;Acc:AT4G01870]
AT5G46910	18.4722	4.32268	2.09536	6.24236e-20	4.41973e-18	TRUE	AT5G46910	Transcription factor jumonji (Jmj) family protein / zinc finger (C5HC2 type) family protein [Source:UniProtKB/TrEMBL;Acc:F4KIX0]
AT5G56980	109.159	21.9653	2.31313	6.49982e-20	4.58491e-18	TRUE	AT5G56980	unknown protein; FUNCTIONS IN: molecular_function unknown; INVOLVED IN: biological_process unknown; LOCATED IN: endomembrane system; EXPRESSED IN: 18 plant structures; EXPRESSED DURING: 12 growth stages; BEST Arabidopsis thaliana protein match is: u /.../ protein (TAIR:AT4G26130.1); Has 30201 Blast hits to 17322 proteins in 780 species: Archae - 12; Bacteria - 1396; Metazoa - 17338; Fungi - 3422; Plants - 5037; Viruses - 0; Other Eukaryotes - 2996 (source: NCBI BLink). [Source:TAIR;Acc:AT5G56980]
AT4G18197	8.4522	1.28292	2.71989	9.55819e-20	6.71728e-18	TRUE	PUP7	Probable purine permease 7 [Source:UniProtKB/Swiss-Prot;Acc:Q2V3H2]
AT5G50070	255.201	91.8759	1.47388	9.94744e-20	6.96504e-18	TRUE	AT5G50070	Plant invertase/pectin methylesterase inhibitor superfamily protein [Source:UniProtKB/TrEMBL;Acc:Q9FGA4]
AT2G37650	3.582	16.3048	-2.18646	9.99773e-20	6.97452e-18	TRUE	SCL9	Scarecrow-like protein 9 [Source:UniProtKB/Swiss-Prot;Acc:O80933]
AT5G03380	148.069	12.8012	3.53192	1.01799e-19	7.07561e-18	TRUE	HIPP06	Heavy metal-associated isoprenylated plant protein 6 [Source:UniProtKB/Swiss-Prot;Acc:Q9LZF1]
AT2G43620	344.554	33.3645	3.36834	1.03292e-19	7.15317e-18	TRUE	AT2G43620	Endochitinase At2g43620 [Source:UniProtKB/Swiss-Prot;Acc:O22841]
AT5G18650	12.8927	52.8092	-2.03423	1.1399e-19	7.86528e-18	TRUE	MIEL1	MIEL1 [Source:UniProtKB/TrEMBL;Acc:A0A178UJV2]
AT1G33440	2.45506	13.0797	-2.4135	1.46765e-19	1.00901e-17	TRUE	NPF4.4	Protein NRT1/ PTR FAMILY 4.4 [Source:UniProtKB/Swiss-Prot;Acc:Q56XQ6]
AT3G18690	27.0624	7.40152	1.8704	1.47369e-19	1.0095e-17	TRUE	MKS1	Protein MKS1 [Source:UniProtKB/Swiss-Prot;Acc:Q8LGD5]
AT2G32990	1.64855	7.10357	-2.10735	1.59033e-19	1.08548e-17	TRUE	AtGH9B8	Endoglucanase 11 [Source:UniProtKB/Swiss-Prot;Acc:O48766]
AT5G12340	8.51451	0.124907	6.09099	2.13635e-19	1.45295e-17	TRUE	AT5G12340	DUF4228 domain protein [Source:UniProtKB/TrEMBL;Acc:Q1PDX4]
AT4G24780	30.845	80.4437	-1.38295	2.22967e-19	1.511e-17	TRUE	AT4G24780	Probable pectate lyase 18 [Source:UniProtKB/Swiss-Prot;Acc:Q9C5M8]
AT2G01760	1.50085	8.35256	-2.47644	2.27599e-19	1.5369e-17	TRUE	ARR14	response regulator 14 [Source:TAIR;Acc:AT2G01760]
AT1G50750	30.1019	2.09104	3.84756	2.30448e-19	1.54514e-17	TRUE	AT1G50750	Plant mobile domain protein family [Source:TAIR;Acc:AT1G50750]
AT5G64340	10.6016	43.3508	-2.03178	2.29783e-19	1.54514e-17	TRUE	SAC51	Transcription factor SAC51 [Source:UniProtKB/Swiss-Prot;Acc:Q9FMF4]
AT2G02820	12.7231	43.8272	-1.78438	2.398e-19	1.59657e-17	TRUE	MYB88	Transcription factor MYB88 [Source:UniProtKB/Swiss-Prot;Acc:F4IRB4]
AT5G63530	16.5438	93.3834	-2.49687	2.39558e-19	1.59657e-17	TRUE	HIPP07	Heavy metal-associated isoprenylated plant protein 7 [Source:UniProtKB/Swiss-Prot;Acc:Q9C5D3]
AT3G27950	8.9444	0.319443	4.80735	2.77578e-19	1.84162e-17	TRUE	AT3G27950	GDSL-like Lipase/Acylhydrolase superfamily protein [Source:TAIR;Acc:AT3G27950]
AT2G35910	18.4592	3.46672	2.41269	2.85705e-19	1.88894e-17	TRUE	ATL70	RING-H2 finger protein ATL70 [Source:UniProtKB/Swiss-Prot;Acc:Q8RX29]
AT1G50760	32.0536	2.00335	4	3.06286e-19	2.01798e-17	TRUE	AT1G50760	Aminotransferase-like, plant mobile domain family protein [Source:UniProtKB/TrEMBL;Acc:Q9C6K2]
AT5G66675	57.4704	19.9184	1.52871	3.11955e-19	2.04821e-17	TRUE	AT5G66675	UPF0496 protein At5g66675 [Source:UniProtKB/Swiss-Prot;Acc:Q8GW16]
AT3G62700	5.73701	17.5213	-1.61074	3.70421e-19	2.4237e-17	TRUE	ABCC14	ABC transporter C family member 14 [Source:UniProtKB/Swiss-Prot;Acc:Q9LZJ5]
AT2G29510	7.29174	22.1233	-1.60123	3.73913e-19	2.43814e-17	TRUE	AT2G29510	At2g29510 [Source:UniProtKB/TrEMBL;Acc:Q9ZW32]
AT1G75380	1.41701	8.32642	-2.55484	3.91737e-19	2.54562e-17	TRUE	BBD1	Bifunctional nuclease 1 [Source:UniProtKB/Swiss-Prot;Acc:Q9FWS6]
AT5G40140	1.89462	9.22783	-2.28408	4.32016e-19	2.79778e-17	TRUE	PUB40	U-box domain-containing protein 40 [Source:UniProtKB/Swiss-Prot;Acc:Q9FL17]
AT3G48530	6.72037	25.32	-1.91366	4.52875e-19	2.92289e-17	TRUE	KING1	SNF1-related protein kinase regulatory subunit gamma-1 [Source:UniProtKB/Swiss-Prot;Acc:Q8LBB2]
AT5G46350	4.58508	0.355857	3.68758	5.00998e-19	3.22252e-17	TRUE	WRKY8	Probable WRKY transcription factor 8 [Source:UniProtKB/Swiss-Prot;Acc:Q9FL26]
AT4G23270	55.1084	11.3963	2.27371	5.16043e-19	3.30808e-17	TRUE	CRK19	cysteine-rich RLK (RECEPTOR-like protein kinase) 19 [Source:TAIR;Acc:AT4G23270]
AT3G54150	418.952	67.4857	2.63413	5.87776e-19	3.75523e-17	TRUE	AT3G54150	Embryonic abundant protein-like [Source:UniProtKB/TrEMBL;Acc:Q9M389]
AT4G17870	10.0156	39.5659	-1.98201	5.98191e-19	3.80895e-17	TRUE	PYR1	Abscisic acid receptor PYR1 [Source:UniProtKB/Swiss-Prot;Acc:O49686]
AT1G53920	58.756	16.6403	1.82006	6.70313e-19	4.25391e-17	TRUE	GLIP5	GLIP5 [Source:UniProtKB/TrEMBL;Acc:A0A178WKF5]
AT4G15975	24.9003	2.5669	3.27806	7.52719e-19	4.76095e-17	TRUE	AT4G15975	RING/U-box superfamily protein [Source:TAIR;Acc:AT4G15975]
AT4G01470	18.1008	54.4906	-1.58995	8.12305e-19	5.12076e-17	TRUE	TIP1-3	Aquaporin TIP1-3 [Source:UniProtKB/Swiss-Prot;Acc:O82598]
AT2G25460	77.6069	25.8662	1.58512	8.24192e-19	5.17849e-17	TRUE	AT2G25460	CONTAINS InterPro DOMAIN/s: C2 calcium-dependent membrane targeting (InterPro:IPR000008); BEST Arabidopsis thaliana protein match is: unknown protein (TAIR:AT5G04860.1); Has 108 Blast hits to 69 proteins in 11 species: Archae - 0; Bacteria - 0; Meta /.../0; Fungi - 0; Plants - 108; Viruses - 0; Other Eukaryotes - 0 (source: NCBI BLink). [Source:TAIR;Acc:AT2G25460]
AT3G28540	12.033	43.1387	-1.84198	1.07636e-18	6.74056e-17	TRUE	AT3G28540	AAA-ATPase At3g28540 [Source:UniProtKB/Swiss-Prot;Acc:Q9LH82]
AT2G44380	101.162	13.9257	2.86085	1.13312e-18	7.04952e-17	TRUE	AT2G44380	At2g44380 [Source:UniProtKB/TrEMBL;Acc:O64872]
AT4G39890	28.3856	5.70494	2.31487	1.13005e-18	7.04952e-17	TRUE	RABH1C	RABH1c [Source:UniProtKB/TrEMBL;Acc:A0A178V1R4]
AT1G55450	3066.48	49.7495	5.94576	1.67346e-18	1.03771e-16	TRUE	AT1G55450	S-adenosyl-L-methionine-dependent methyltransferases superfamily protein [Source:UniProtKB/TrEMBL;Acc:F4I0B5]
AT1G80610	83.4829	33.5537	1.31501	1.80886e-18	1.11802e-16	TRUE	AT1G80610	At1g80610/T21F11_6 [Source:UniProtKB/TrEMBL;Acc:Q8VYI7]
AT5G67200	0.848762	5.67899	-2.7422	2.00906e-18	1.23772e-16	TRUE	AT5G67200	Probable inactive receptor kinase At5g67200 [Source:UniProtKB/Swiss-Prot;Acc:Q93Y06]
AT1G72030	12.1832	41.1081	-1.75453	2.4126e-18	1.48152e-16	TRUE	AT1G72030	Acyl-CoA N-acyltransferases (NAT) superfamily protein [Source:UniProtKB/TrEMBL;Acc:Q9C7G6]
AT5G35790	1.4101	7.17703	-2.34759	2.44699e-18	1.49779e-16	TRUE	APG1	Glucose-6-phosphate 1-dehydrogenase 1, chloroplastic [Source:UniProtKB/Swiss-Prot;Acc:Q43727]
AT2G28815	22.6004	5.73604	1.97822	2.54642e-18	1.55364e-16	TRUE	AT2G28815	60S ribosomal protein L16-like, mitochondrial [Source:UniProtKB/Swiss-Prot;Acc:Q84WZ8]
AT2G45160	3.64761	11.3061	-1.63208	2.71569e-18	1.65161e-16	TRUE	SCL27	Scarecrow-like protein 27 [Source:UniProtKB/Swiss-Prot;Acc:Q7XJM8]
AT4G22540	2.16636	11.9518	-2.46389	2.81875e-18	1.70881e-16	TRUE	ORP2A	ORP2A [Source:UniProtKB/TrEMBL;Acc:A0A178UYT2]
AT5G20885	1.97007	12.1185	-2.62089	2.86551e-18	1.73162e-16	TRUE	AT5G20885	AT5g20880/F22D1_50 [Source:UniProtKB/TrEMBL;Acc:Q93ZD8]
AT1G31320	1.59566	22.5269	-3.81943	2.89729e-18	1.74527e-16	TRUE	LBD4	LOB domain-containing protein 4 [Source:UniProtKB/Swiss-Prot;Acc:Q9SHE9]
AT1G53110	30.1885	9.30202	1.69838	2.9147e-18	1.7502e-16	TRUE	PPI4	Proton pump-interactor 4 [Source:UniProtKB/Swiss-Prot;Acc:Q8VZN4]
AT4G11330	239.225	63.7182	1.90859	2.94806e-18	1.76465e-16	TRUE	MPK5	Mitogen-activated protein kinase 5 [Source:UniProtKB/Swiss-Prot;Acc:Q39025]
AT4G33050	5.40625	0.242349	4.47947	3.16475e-18	1.8884e-16	TRUE	EDA39	calmodulin-binding family protein [Source:TAIR;Acc:AT4G33050]
AT3G29185	2.11079	9.64298	-2.1917	3.26357e-18	1.94126e-16	TRUE	AT3G29185	Glutamate NMDA receptor subunit epsilon-1, putative (DUF3598) [Source:UniProtKB/TrEMBL;Acc:F4J1U2]
AT5G03700	205.796	65.229	1.65763	3.32804e-18	1.97343e-16	TRUE	AT5G03700	PAN domain-containing protein At5g03700 [Source:UniProtKB/Swiss-Prot;Acc:Q9LZR8]
AT4G15233	4.37409	0.745534	2.55264	3.53798e-18	2.08488e-16	TRUE	ABCG42	ABC transporter G family member 42 [Source:UniProtKB/Swiss-Prot;Acc:Q7PC82]
AT5G40590	9.95724	0.0505444	7.62205	3.53126e-18	2.08488e-16	TRUE	AT5G40590	At5g40590 [Source:UniProtKB/TrEMBL;Acc:Q9FM39]
AT1G27730	102.503	23.8744	2.10212	4.10145e-18	2.4086e-16	TRUE	ZAT10	Zinc finger protein ZAT10 [Source:UniProtKB/Swiss-Prot;Acc:Q96289]
AT3G26700	2.75926	9.38832	-1.76659	4.12541e-18	2.4086e-16	TRUE	AT3G26700	Protein kinase superfamily protein [Source:UniProtKB/TrEMBL;Acc:F4JDN8]
AT4G16840	41.5106	13.2066	1.65223	4.115e-18	2.4086e-16	TRUE	AT4G16840	Transmembrane protein [Source:UniProtKB/TrEMBL;Acc:Q8GWM8]
AT1G17147	8.54886	0.138523	5.94753	4.20123e-18	2.44535e-16	TRUE	VQ1	VQ motif-containing protein 1 [Source:UniProtKB/Swiss-Prot;Acc:Q1G3U8]
AT5G64890	14.9997	0.306686	5.61203	4.6646e-18	2.70675e-16	TRUE	PEP2	Elicitor peptide 2 [Source:UniProtKB/Swiss-Prot;Acc:Q9LV88]
AT3G13730	0.321241	5.38078	-4.06609	4.68052e-18	2.70771e-16	TRUE	CYP90D1	CYP90D1 [Source:UniProtKB/TrEMBL;Acc:A0A178VDZ8]
AT5G48800	0.323248	3.34286	-3.37037	4.82006e-18	2.77996e-16	TRUE	AT5G48800	BTB/POZ domain-containing protein At5g48800 [Source:UniProtKB/Swiss-Prot;Acc:Q9FKB6]
AT2G40480	5.74904	20.5621	-1.83859	4.84427e-18	2.78546e-16	TRUE	AT2G40480	WEB family protein At2g40480 [Source:UniProtKB/Swiss-Prot;Acc:Q5XVC7]
AT1G29290	28.7187	8.66855	1.72813	4.93286e-18	2.82783e-16	TRUE	CEP14	Precursor of CEP14 [Source:UniProtKB/Swiss-Prot;Acc:Q52K95]
AT3G62070	6.48136	38.0877	-2.55496	5.01441e-18	2.86592e-16	TRUE	AT3G62070	At3g62070 [Source:UniProtKB/TrEMBL;Acc:Q9M1R7]
AT3G25900	183.71	39.7836	2.20719	5.12742e-18	2.9217e-16	TRUE	HMT-1	Homocysteine S-methyltransferase 1 [Source:UniProtKB/Swiss-Prot;Acc:Q9SDL7]
AT1G30080	1.18227	11.3284	-3.26032	5.57607e-18	3.16784e-16	TRUE	AT1G30080	Glycosyl hydrolase superfamily protein [Source:UniProtKB/TrEMBL;Acc:F4I4R0]
AT4G15417	6.68787	0.408271	4.03395	5.60561e-18	3.17512e-16	TRUE	ATRTL1	RNAse II-like 1 [Source:TAIR;Acc:AT4G15417]
AT2G23430	4.67681	26.6354	-2.50975	6.20583e-18	3.50463e-16	TRUE	KRP1	Cyclin-dependent kinase inhibitor 1 [Source:UniProtKB/Swiss-Prot;Acc:Q67Y93]
AT5G43810	1.86165	8.37487	-2.16949	6.44084e-18	3.62656e-16	TRUE	AGO10	Protein argonaute 10 [Source:UniProtKB/Swiss-Prot;Acc:Q9XGW1]
AT1G62960	22.9469	78.5294	-1.77493	6.63995e-18	3.72761e-16	TRUE	ACS10	Probable aminotransferase ACS10 [Source:UniProtKB/Swiss-Prot;Acc:Q9LQ10]
AT5G67150	0.520191	4.90136	-3.23607	7.38546e-18	4.1339e-16	TRUE	AT5G67150	Anthranilate N-hydroxycinnamoyl/benzoyltransferase-like protein [Source:UniProtKB/TrEMBL;Acc:Q9FH98]
AT1G65690	14.5771	3.3246	2.13245	7.52742e-18	4.20096e-16	TRUE	NHL6	NDR1/HIN1-like protein 6 [Source:UniProtKB/Swiss-Prot;Acc:Q8LD98]
AT1G61360	46.7833	5.57891	3.06794	7.99246e-18	4.44742e-16	TRUE	AT1G61360	Serine/threonine-protein kinase [Source:UniProtKB/TrEMBL;Acc:A0A178W9H1]
AT1G73480	2.26574	10.6595	-2.23408	8.14004e-18	4.5163e-16	TRUE	AT1G73480	Alpha/beta-Hydrolases superfamily protein [Source:UniProtKB/TrEMBL;Acc:Q94AM5]
AT1G19220	1.98327	7.11543	-1.84307	8.31085e-18	4.59762e-16	TRUE	ARF19	Auxin response factor 19 [Source:UniProtKB/Swiss-Prot;Acc:Q8RYC8]
AT1G51620	588.095	219.773	1.42003	8.45597e-18	4.6643e-16	TRUE	AT1G51620	Protein kinase superfamily protein [Source:UniProtKB/TrEMBL;Acc:Q9C8H4]
AT5G42680	0.415515	8.36224	-4.33092	8.53237e-18	4.6928e-16	TRUE	AT5G42680	At5g42680 [Source:UniProtKB/TrEMBL;Acc:Q9FMZ6]
AT5G13330	103.257	500.575	-2.27735	9.52995e-18	5.22632e-16	TRUE	ERF113	Rap2.6L [Source:UniProtKB/TrEMBL;Acc:A0A178UKL8]
AT5G44380	5.38803	0.319793	4.07455	1.0381e-17	5.67667e-16	TRUE	AT5G44380	FAD-binding Berberine family protein [Source:TAIR;Acc:AT5G44380]
AT1G80460	184.031	68.815	1.41916	1.06559e-17	5.81023e-16	TRUE	GLPK	Glycerol kinase [Source:UniProtKB/Swiss-Prot;Acc:Q9M8L4]
AT3G29400	53.2043	18.4902	1.52478	1.18082e-17	6.42009e-16	TRUE	ATEXO70E1	Exocyst subunit exo70 family protein E1 [Source:UniProtKB/TrEMBL;Acc:Q9LIA2]
AT5G23100	0.461027	3.91282	-3.08528	1.23911e-17	6.71773e-16	TRUE	AT5G23100	At5g23100 [Source:UniProtKB/TrEMBL;Acc:Q9FN45]
AT5G23510	347.71	85.5982	2.02223	1.30878e-17	7.07526e-16	TRUE	AT5G23510	unknown protein; BEST Arabidopsis thaliana protein match is: unknown protein (TAIR:AT5G23490.1); Has 35333 Blast hits to 34131 proteins in 2444 species: Archae - 798; Bacteria - 22429; Metazoa - 974; Fungi - 991; Plants - 531; Viruses - 0; Other Euk /.../s - 9610 (source: NCBI BLink). [Source:TAIR;Acc:AT5G23510]
AT2G16400	7.53113	26.122	-1.79433	1.32418e-17	7.12578e-16	TRUE	BLH7	BEL1-like homeodomain protein 7 [Source:UniProtKB/Swiss-Prot;Acc:Q9SIW1]
AT5G62630	12.4908	3.03953	2.03895	1.32564e-17	7.12578e-16	TRUE	HIPL2	HIPL2 protein [Source:UniProtKB/Swiss-Prot;Acc:Q94F08]
AT3G55450	99.6845	25.7034	1.95541	1.45587e-17	7.80371e-16	TRUE	PBL1	PBS1-like 1 [Source:UniProtKB/TrEMBL;Acc:F4IWV6]
AT1G71697	199.424	57.4005	1.7967	1.514e-17	8.09242e-16	TRUE	CK1	Probable choline kinase 1 [Source:UniProtKB/Swiss-Prot;Acc:Q9M9H6]
AT2G25850	36.5935	14.8412	1.30198	1.52041e-17	8.10389e-16	TRUE	PAPS2	PAPS2 [Source:UniProtKB/TrEMBL;Acc:A0A178VXR1]
AT2G27660	131.638	42.2162	1.64071	1.70572e-17	9.06613e-16	TRUE	AT2G27660	Cysteine/Histidine-rich C1 domain family protein [Source:UniProtKB/TrEMBL;Acc:Q9ZUW8]
AT3G15530	54.7965	132.089	-1.26935	1.72692e-17	9.15317e-16	TRUE	AT3G15530	Expressed protein [Source:UniProtKB/TrEMBL;Acc:Q9LDW4]
AT4G02770	7.30204	25.0261	-1.77706	2.40989e-17	1.27375e-15	TRUE	PSAD1	Photosystem I reaction center subunit II-1, chloroplastic [Source:UniProtKB/Swiss-Prot;Acc:Q9S7H1]
AT1G55240	6.94193	1.14234	2.60334	2.5727e-17	1.35603e-15	TRUE	AT1G55240	At1g55240 [Source:UniProtKB/TrEMBL;Acc:Q6NM31]
AT1G56240	3.85243	0.118082	5.0279	2.85997e-17	1.50327e-15	TRUE	PP2B13	F-box protein PP2-B13 [Source:UniProtKB/Swiss-Prot;Acc:Q9C7J9]
AT3G22060	4.47062	0.115053	5.28011	3.22163e-17	1.68869e-15	TRUE	CRRSP38	Cysteine-rich repeat secretory protein 38 [Source:UniProtKB/Swiss-Prot;Acc:Q9LRJ9]
AT2G35470	5.49833	23.2918	-2.08275	3.372e-17	1.76264e-15	TRUE	AT2G35470	At2g35470 [Source:UniProtKB/TrEMBL;Acc:O82293]
AT5G47180	4.69908	16.228	-1.78803	3.41205e-17	1.77867e-15	TRUE	PVA21	Vesicle-associated protein 2-1 [Source:UniProtKB/Swiss-Prot;Acc:Q9LVU1]
AT1G28380	288.264	91.9318	1.64876	3.49086e-17	1.81477e-15	TRUE	NSL1	NSL1 [Source:UniProtKB/TrEMBL;Acc:A0A178WFB2]
AT5G01370	1.27046	10.0093	-2.97792	3.57469e-17	1.85327e-15	TRUE	ACI1	ALC-interacting protein 1 [Source:UniProtKB/TrEMBL;Acc:Q9M035]
AT3G26760	1.12168	6.60547	-2.55799	3.8106e-17	1.97019e-15	TRUE	AT3G26760	Alcohol dehydrogenase-like protein [Source:UniProtKB/TrEMBL;Acc:Q9LW35]
AT2G24100	2.54507	15.5037	-2.60683	3.94429e-17	2.03377e-15	TRUE	AT2G24100	ATP-dependent DNA helicase [Source:UniProtKB/TrEMBL;Acc:Q9ZUI1]
AT5G22200	26.2569	75.9724	-1.53278	4.19497e-17	2.15717e-15	TRUE	AT5G22200	Late embryogenesis abundant (LEA) hydroxyproline-rich glycoprotein family [Source:UniProtKB/TrEMBL;Acc:Q9C568]
AT5G19010	10.5262	32.4761	-1.62539	4.39366e-17	2.25324e-15	TRUE	MPK16	Mitogen-activated protein kinase 16 [Source:UniProtKB/Swiss-Prot;Acc:Q8W4J2]
AT3G27060	10.6888	43.111	-2.01196	4.79908e-17	2.45452e-15	TRUE	TSO2	TSO2 [Source:UniProtKB/TrEMBL;Acc:A0A178VJE9]
AT1G67050	15.8254	3.10805	2.34816	5.0744e-17	2.58836e-15	TRUE	AT1G67050	F1O19.11 protein [Source:UniProtKB/TrEMBL;Acc:Q9FZH6]
AT1G63670	3.25302	10.5742	-1.7007	5.18054e-17	2.63541e-15	TRUE	AT1G63670	Uncharacterized protein F24D7.14 [Source:UniProtKB/TrEMBL;Acc:Q9CAD2]
AT1G74440	76.9726	27.1849	1.50154	6.27105e-17	3.18163e-15	TRUE	AT1G74440	ER membrane protein, putative (DUF962) [Source:UniProtKB/TrEMBL;Acc:Q9CA70]
AT5G49660	0.981051	8.06143	-3.03864	6.36356e-17	3.21996e-15	TRUE	CEPR1	Receptor protein-tyrosine kinase CEPR1 [Source:UniProtKB/Swiss-Prot;Acc:Q9FGL5]
AT1G32500	6.6069	21.4798	-1.70093	6.47399e-17	3.26713e-15	TRUE	ABCI7	At1g32500 [Source:UniProtKB/TrEMBL;Acc:Q058Q9]
AT2G28830	33.5736	8.41029	1.9971	6.56507e-17	3.3043e-15	TRUE	PUB12	PLANT U-BOX 12 [Source:TAIR;Acc:AT2G28830]
AT5G01820	4.6369	25.3756	-2.45221	6.84376e-17	3.43546e-15	TRUE	CIPK14	CBL-interacting serine/threonine-protein kinase 14 [Source:UniProtKB/Swiss-Prot;Acc:Q9LZW4]
AT4G30280	2083.15	641.11	1.70013	7.18185e-17	3.59566e-15	TRUE	XTH18	Probable xyloglucan endotransglucosylase/hydrolase protein 18 [Source:UniProtKB/Swiss-Prot;Acc:Q9M0D2]
AT1G20310	17.2959	2.25534	2.93901	7.79927e-17	3.8945e-15	TRUE	AT1G20310	Syringolide-induced protein [Source:UniProtKB/TrEMBL;Acc:Q8L956]
AT4G18630	1.31298	8.07846	-2.62124	8.28433e-17	4.12586e-15	TRUE	AT4G18630	Uncharacterized protein At4g18630 [Source:UniProtKB/TrEMBL;Acc:Q8GYP4]
AT4G17880	0.972865	7.56761	-2.95953	9.39606e-17	4.66729e-15	TRUE	MYC4	Transcription factor MYC4 [Source:UniProtKB/Swiss-Prot;Acc:O49687]
AT1G53700	8.899	1.44609	2.62149	9.50695e-17	4.71003e-15	TRUE	WAG1	Serine/threonine-protein kinase WAG1 [Source:UniProtKB/Swiss-Prot;Acc:Q9C8M5]
AT1G70300	8.5868	21.6963	-1.33725	9.58309e-17	4.72309e-15	TRUE	POT6	Potassium transporter 6 [Source:UniProtKB/Swiss-Prot;Acc:Q8W4I4]
AT4G02410	256.273	83.3759	1.61998	9.56743e-17	4.72309e-15	TRUE	LECRK43	L-type lectin-domain containing receptor kinase IV.3 [Source:UniProtKB/Swiss-Prot;Acc:O81292]
AT1G50745	14.7026	1.09219	3.75077	1.09901e-16	5.40251e-15	TRUE	AT1G50745	Plant mobile domain protein [Source:UniProtKB/TrEMBL;Acc:A0A1P8AP45]
AT5G64040	9.75148	33.0344	-1.76028	1.30781e-16	6.41235e-15	TRUE	PSAN	Photosystem I reaction center subunit PSI-N, chloroplast, putative / PSI-N, putative (PSAN) [Source:UniProtKB/TrEMBL;Acc:F4KC80]
AT4G37080	0.646126	3.44601	-2.41504	1.325e-16	6.47989e-15	TRUE	AT4G37080	Protein of unknown function, DUF547 [Source:TAIR;Acc:AT4G37080]
AT5G05940	0.245684	3.48871	-3.82782	1.43583e-16	7.00381e-15	TRUE	ROPGEF5	Rop guanine nucleotide exchange factor 5 [Source:UniProtKB/Swiss-Prot;Acc:F4K295]
AT1G72640	2.11535	10.6789	-2.33579	1.49019e-16	7.25033e-15	TRUE	AT1G72640	At1g72640 [Source:UniProtKB/TrEMBL;Acc:Q6NMC1]
AT1G59865	57.6732	5.36426	3.42645	1.56684e-16	7.60378e-15	TRUE	AT1G59865	unknown protein; Has 35333 Blast hits to 34131 proteins in 2444 species: Archae - 798; Bacteria - 22429; Metazoa - 974; Fungi - 991; Plants - 531; Viruses - 0; Other Eukaryotes - 9610 (source: NCBI BLink). [Source:TAIR;Acc:AT1G59865]
AT5G17350	46.6673	16.5665	1.49415	1.68289e-16	8.14615e-15	TRUE	AT5G17350	Uncharacterized protein At5g17350 [Source:UniProtKB/TrEMBL;Acc:Q9LF49]
AT5G67360	10.9038	26.7922	-1.29698	1.77632e-16	8.57652e-15	TRUE	SBT1.7	Subtilisin-like protease SBT1.7 [Source:UniProtKB/Swiss-Prot;Acc:O65351]
AT2G23950	1.34768	6.00267	-2.15513	1.79746e-16	8.65653e-15	TRUE	AT2G23950	Probable LRR receptor-like serine/threonine-protein kinase At2g23950 [Source:UniProtKB/Swiss-Prot;Acc:Q0WVM4]
AT3G52060	5.65485	35.6482	-2.65627	1.85378e-16	8.90519e-15	TRUE	AT3G52060	GnTL [Source:UniProtKB/TrEMBL;Acc:A0A178VIG9]
AT4G35070	17.3835	4.94841	1.81268	1.88212e-16	9.01851e-15	TRUE	AT4G35070	At4g35070 [Source:UniProtKB/TrEMBL;Acc:Q66GR4]
AT4G31240	12.1866	46.6075	-1.93526	1.91129e-16	9.13518e-15	TRUE	AT4G31240	Probable nucleoredoxin 3 [Source:UniProtKB/Swiss-Prot;Acc:Q8VZQ0]
AT1G08180	1.11973	7.87741	-2.81457	2.09166e-16	9.97218e-15	TRUE	SMR2	Cyclin-dependent protein kinase inhibitor SMR2 [Source:UniProtKB/Swiss-Prot;Acc:Q9SGE2]
AT3G62980	13.2688	35.7127	-1.4284	2.35967e-16	1.12217e-14	TRUE	TIR1	TIR1 [Source:UniProtKB/TrEMBL;Acc:A0A178VA54]
AT5G40430	7.71325	23.8232	-1.62696	2.49152e-16	1.18191e-14	TRUE	MYB22	At5g40430 [Source:UniProtKB/TrEMBL;Acc:Q9SPH0]
AT3G13980	5.38286	18.2962	-1.7651	2.52074e-16	1.1928e-14	TRUE	AT3G13980	Protein BIG GRAIN 1-like A [Source:UniProtKB/Swiss-Prot;Acc:Q9LVK2]
AT4G34950	85.5516	423.622	-2.30791	2.82466e-16	1.33328e-14	TRUE	AT4G34950	Major facilitator superfamily protein [Source:UniProtKB/TrEMBL;Acc:Q9SW40]
AT2G33090	7.70913	0.831377	3.21299	2.91031e-16	1.3703e-14	TRUE	AT2G33090	Transcription elongation factor (TFIIS) family protein [Source:UniProtKB/TrEMBL;Acc:O49324]
AT2G40230	1.13305	9.10753	-3.00685	3.22393e-16	1.51047e-14	TRUE	AT2G40230	HXXXD-type acyl-transferase family protein [Source:UniProtKB/TrEMBL;Acc:Q9XEF2]
AT4G22710	444.461	73.2382	2.60139	3.21661e-16	1.51047e-14	TRUE	CYP706A2	Cytochrome P450 - like protein [Source:UniProtKB/TrEMBL;Acc:O49652]
AT3G53150	7.55514	0.800824	3.2379	3.41551e-16	1.59629e-14	TRUE	UGT73D1	UDP-glucosyl transferase 73D1 [Source:TAIR;Acc:AT3G53150]
AT2G34830	2.15212	10.1524	-2.23799	3.43047e-16	1.59934e-14	TRUE	WRKY35	WRKY DNA-binding protein 35 [Source:TAIR;Acc:AT2G34830]
AT2G41880	35.5936	10.5954	1.74818	3.55374e-16	1.65275e-14	TRUE	GK-1	guanylate kinase 1 [Source:TAIR;Acc:AT2G41880]
AT3G48770	7.23961	18.313	-1.33889	4.15662e-16	1.92841e-14	TRUE	AT3G48770	ATP/DNA binding protein [Source:UniProtKB/TrEMBL;Acc:Q9M305]
AT1G51140	9.4319	24.1741	-1.35784	4.48661e-16	2.07642e-14	TRUE	BHLH122	Transcription factor bHLH122 [Source:UniProtKB/Swiss-Prot;Acc:Q9C690]
AT1G68360	2.07527	24.6017	-3.56739	4.928e-16	2.27515e-14	TRUE	GIS3	Zinc finger protein GIS3 [Source:UniProtKB/Swiss-Prot;Acc:Q9C9H1]
AT5G60680	6.67034	42.696	-2.67827	6.77566e-16	3.12059e-14	TRUE	AT5G60680	Emb [Source:UniProtKB/TrEMBL;Acc:Q9FF51]
AT2G46440	4.92132	1.24837	1.979	6.82279e-16	3.13468e-14	TRUE	CNGC11	Cyclic nucleotide-gated ion channel 11 [Source:UniProtKB/Swiss-Prot;Acc:Q9SKD6]
AT3G55840	77.3886	14.5669	2.40943	7.07755e-16	3.24388e-14	TRUE	HSPRO1	Nematode resistance protein-like HSPRO1 [Source:UniProtKB/Swiss-Prot;Acc:Q9LY61]
AT1G67980	5.06746	0.312126	4.02106	7.36128e-16	3.36579e-14	TRUE	CCOAMT	Putative caffeoyl-CoA O-methyltransferase At1g67980 [Source:UniProtKB/Swiss-Prot;Acc:Q9C9W3]
AT5G51830	343.954	147.25	1.22394	8.1414e-16	3.71353e-14	TRUE	AT5G51830	Probable fructokinase-7 [Source:UniProtKB/Swiss-Prot;Acc:Q9FLH8]
AT4G30210	694.947	110.071	2.65846	8.37346e-16	3.81022e-14	TRUE	ATR2	P450 reductase 2 [Source:TAIR;Acc:AT4G30210]
AT5G62150	17.0166	1.31107	3.69813	9.01585e-16	4.09272e-14	TRUE	AT5G62150	At5g62150 [Source:UniProtKB/TrEMBL;Acc:Q9FIS3]
AT5G05890	1.36565	6.32863	-2.2123	9.30354e-16	4.21324e-14	TRUE	UGT76C5	Glycosyltransferase (Fragment) [Source:UniProtKB/TrEMBL;Acc:W8PV16]
AT2G26975	132.745	37.93	1.80725	9.42509e-16	4.25812e-14	TRUE	COPT6	Copper transporter 6 [Source:UniProtKB/Swiss-Prot;Acc:Q8GWP3]
AT5G05190	25.2913	4.75797	2.41022	1.03886e-15	4.68228e-14	TRUE	EDR4	Protein ENHANCED DISEASE RESISTANCE 4 [Source:UniProtKB/Swiss-Prot;Acc:Q9FHK4]
AT1G27290	5.88527	27.3353	-2.21558	1.04511e-15	4.6993e-14	TRUE	AT1G27290	Transmembrane protein [Source:UniProtKB/TrEMBL;Acc:Q94F23]
AT2G22500	477.207	178.924	1.41527	1.05991e-15	4.75455e-14	TRUE	PUMP5	Mitochondrial uncoupling protein 5 [Source:UniProtKB/Swiss-Prot;Acc:Q9SJY5]
AT1G69310	20.4253	55.6848	-1.44693	1.21984e-15	5.44623e-14	TRUE	WRKY57	At1g69310 [Source:UniProtKB/TrEMBL;Acc:Q147N6]
AT2G16900	48.1149	17.4007	1.46734	1.21967e-15	5.44623e-14	TRUE	AT2G16900	Expressed protein [Source:UniProtKB/TrEMBL;Acc:Q9ZVX3]
AT1G70420	50.1358	10.3308	2.2789	1.23136e-15	5.48476e-14	TRUE	AT1G70420	At1g70420/F17O7_4 [Source:UniProtKB/TrEMBL;Acc:O64594]
AT1G51355	0.610058	5.30565	-3.12051	1.24867e-15	5.54885e-14	TRUE	SMR9	Cyclin-dependent protein kinase inhibitor SMR9 [Source:UniProtKB/Swiss-Prot;Acc:Q3ECS5]
AT2G21530	10.9464	34.839	-1.67025	1.3346e-15	5.91682e-14	TRUE	AT2G21530	At2g21530 [Source:UniProtKB/TrEMBL;Acc:Q8GWP4]
AT1G14870	336.885	96.8409	1.79857	1.35196e-15	5.97984e-14	TRUE	PCR2	PCR2 [Source:UniProtKB/TrEMBL;Acc:A0A178WDU8]
AT4G03380	5.05595	27.0587	-2.42004	1.38307e-15	6.10319e-14	TRUE	AT4G03380	Uncharacterized protein AT4g03380 [Source:UniProtKB/TrEMBL;Acc:Q9ZQZ3]
AT3G19290	3.32291	10.7733	-1.69695	1.4864e-15	6.54394e-14	TRUE	ABF4	ABRE binding factor 4 [Source:UniProtKB/TrEMBL;Acc:F4JB53]
AT1G07683	14.0179	1.24175	3.49683	1.58388e-15	6.95699e-14	TRUE	AT1G07683	-
AT1G34320	336.807	125.702	1.42191	1.68978e-15	7.405e-14	TRUE	AT1G34320	At1g34320 [Source:UniProtKB/TrEMBL;Acc:Q6NQ48]
AT2G23530	1.91687	6.85542	-1.83849	1.70535e-15	7.45497e-14	TRUE	AT2G23530	Zinc-finger domain of monoamine-oxidase A repressor R1 [Source:UniProtKB/TrEMBL;Acc:Q1PF11]
AT3G05390	3.15632	0.145957	4.43463	1.70904e-15	7.45497e-14	TRUE	AT3G05390	F22F7.17 protein [Source:UniProtKB/TrEMBL;Acc:Q9MA52]
AT1G66700	16.8291	0.988355	4.08979	1.78818e-15	7.78229e-14	TRUE	PXMT1	Paraxanthine methyltransferase 1 [Source:UniProtKB/Swiss-Prot;Acc:Q9C9M3]
AT3G13510	28.1781	74.3045	-1.39888	1.84161e-15	7.99646e-14	TRUE	AT3G13510	AT3g13510/MRP15_15 [Source:UniProtKB/TrEMBL;Acc:Q9LJE0]
AT1G60000	14.9228	42.3021	-1.50321	1.87076e-15	8.10448e-14	TRUE	AT1G60000	AT1G60000 protein [Source:UniProtKB/TrEMBL;Acc:Q9ZUJ3]
AT1G02910	40.9225	17.6644	1.21205	2.05785e-15	8.89467e-14	TRUE	LPA1	Protein LOW PSII ACCUMULATION 1, chloroplastic [Source:UniProtKB/Swiss-Prot;Acc:Q9SRY4]
AT2G38860	32.1663	5.73018	2.4889	2.12581e-15	9.16755e-14	TRUE	DJ1E	DJ-1 protein homolog E [Source:UniProtKB/Swiss-Prot;Acc:Q9ZV19]
AT3G22190	8.95249	25.7836	-1.52609	2.19703e-15	9.4532e-14	TRUE	IQD5	IQD5 [Source:UniProtKB/TrEMBL;Acc:A0A178VHN2]
AT3G21650	37.4601	10.5044	1.83437	2.29931e-15	9.87089e-14	TRUE	B'ZETA	Serine/threonine protein phosphatase 2A regulatory subunit [Source:UniProtKB/TrEMBL;Acc:A0A178V736]
AT3G52450	74.8825	18.9337	1.98368	2.34162e-15	1.00299e-13	TRUE	PUB22	RING-type E3 ubiquitin transferase [Source:UniProtKB/TrEMBL;Acc:A0A178VML4]
AT1G08930	9.30374	1.4832	2.64909	2.39294e-15	1.02198e-13	TRUE	ERD6	ERD6 [Source:UniProtKB/TrEMBL;Acc:A0A178W9Q9]
AT1G59910	149.838	56.3557	1.41077	2.39674e-15	1.02198e-13	TRUE	FH7	Formin-like protein 7 [Source:UniProtKB/Swiss-Prot;Acc:Q9XIE0]
AT1G23080	2.62086	9.35316	-1.83541	2.43358e-15	1.03536e-13	TRUE	PIN7	Auxin efflux carrier component 7 [Source:UniProtKB/Swiss-Prot;Acc:Q940Y5]
AT3G22790	3.67265	8.59203	-1.22618	2.59613e-15	1.10205e-13	TRUE	NET1A	Protein NETWORKED 1A [Source:UniProtKB/Swiss-Prot;Acc:Q9LUI2]
AT3G51960	0.824319	7.74549	-3.23208	2.6356e-15	1.11631e-13	TRUE	ATBZIP24	Basic leucine zipper 24 [Source:UniProtKB/TrEMBL;Acc:F4J5N9]
AT2G01610	9.29078	26.7344	-1.52482	2.65261e-15	1.12101e-13	TRUE	AT2G01610	At2g01610 [Source:UniProtKB/TrEMBL;Acc:Q9ZNU5]
AT1G52342	1.80422	15.6134	-3.11334	2.76324e-15	1.16517e-13	TRUE	AT1G52342	Putative uncharacterized protein [Source:UniProtKB/TrEMBL;Acc:Q1G3Y9]
AT1G08430	6.13237	26.2377	-2.09712	2.80835e-15	1.18156e-13	TRUE	ALMT1	Aluminum-activated malate transporter 1 [Source:UniProtKB/Swiss-Prot;Acc:Q9SJE9]
AT2G27310	168.883	52.0138	1.69906	2.92168e-15	1.22653e-13	TRUE	AT2G27310	F-box protein At2g27310 [Source:UniProtKB/Swiss-Prot;Acc:Q9XIN8]
AT2G39210	1856.47	673.515	1.46278	3.01239e-15	1.26181e-13	TRUE	AT2G39210	At2g39210/T16B24.15 [Source:UniProtKB/TrEMBL;Acc:O80960]
AT1G78110	7.11935	20.8172	-1.54796	3.02377e-15	1.26348e-13	TRUE	AT1G78110	At1g78110 [Source:UniProtKB/TrEMBL;Acc:Q9C9S1]
AT2G25450	12.1434	68.4607	-2.4951	3.02969e-15	1.26348e-13	TRUE	GSL-OH	Probable 2-oxoacid dependent dioxygenase [Source:UniProtKB/Swiss-Prot;Acc:Q9SKK4]
AT5G65640	0.501498	5.91239	-3.55943	3.11514e-15	1.29627e-13	TRUE	BHLH93	Transcription factor bHLH93 [Source:UniProtKB/Swiss-Prot;Acc:Q9LSL1]
AT5G20230	898.261	239.757	1.90556	3.13855e-15	1.30315e-13	TRUE	BCB	SAG14 [Source:UniProtKB/TrEMBL;Acc:A0A178UM84]
AT5G22090	9.48262	33.9004	-1.83794	3.17415e-15	1.31505e-13	TRUE	AT5G22090	Protein FAF-like, chloroplastic [Source:UniProtKB/Swiss-Prot;Acc:Q0V865]
AT5G37020	0.964202	3.39213	-1.81478	3.21572e-15	1.32937e-13	TRUE	ARF8	Auxin response factor [Source:UniProtKB/TrEMBL;Acc:A0A178UFA9]
AT5G46295	14.9741	1.22145	3.6158	3.26872e-15	1.34835e-13	TRUE	AT5G46295	Transmembrane protein [Source:UniProtKB/TrEMBL;Acc:Q3E8F8]
AT3G13500	32.8567	11.6927	1.49058	3.30785e-15	1.36153e-13	TRUE	AT3G13500	unknown protein; BEST Arabidopsis thaliana protein match is: unknown protein (TAIR:AT1G55365.1); Has 2761 Blast hits to 655 proteins in 118 species: Archae - 5; Bacteria - 503; Metazoa - 856; Fungi - 159; Plants - 239; Viruses - 11; Other Eukaryotes /.../ (source: NCBI BLink). [Source:TAIR;Acc:AT3G13500]
AT1G63010	265.698	592.652	-1.1574	3.44803e-15	1.41616e-13	TRUE	AT1G63010	Major Facilitator Superfamily with SPX (SYG1/Pho81/XPR1) domain-containing protein [Source:UniProtKB/TrEMBL;Acc:F4I0G7]
AT1G33770	0.472403	2.39745	-2.34341	3.47359e-15	1.42357e-13	TRUE	AT1G33770	Protein kinase superfamily protein [Source:UniProtKB/TrEMBL;Acc:Q9LQ29]
AT3G18490	9.79801	46.8478	-2.25742	3.61837e-15	1.47971e-13	TRUE	ASPG1	Protein ASPARTIC PROTEASE IN GUARD CELL 1 [Source:UniProtKB/Swiss-Prot;Acc:Q9LS40]
AT5G39785	20.3288	7.87787	1.36765	3.99131e-15	1.62871e-13	TRUE	AT5G39785	Protein of unknown function (DUF1666) [Source:TAIR;Acc:AT5G39785]
AT3G55740	64.4635	18.5836	1.79445	4.45852e-15	1.81546e-13	TRUE	PROT2	Proline transporter 2 [Source:UniProtKB/Swiss-Prot;Acc:P92962]
AT1G54780	3.51894	11.611	-1.72227	4.49805e-15	1.82764e-13	TRUE	TLP18.3	TLP18.3 [Source:UniProtKB/TrEMBL;Acc:A0A178WHT4]
AT5G61560	176.897	54.7843	1.69108	4.89712e-15	1.98553e-13	TRUE	AT5G61560	U-box domain-containing protein kinase family protein [Source:TAIR;Acc:AT5G61560]
AT2G39890	7.66247	25.1872	-1.71681	4.91619e-15	1.98901e-13	TRUE	PROT1	Proline transporter 1 [Source:UniProtKB/Swiss-Prot;Acc:P92961]
AT3G03530	2.19397	10.8236	-2.30256	5.31481e-15	2.14571e-13	TRUE	NPC4	Non-specific phospholipase C4 [Source:UniProtKB/Swiss-Prot;Acc:Q9SRQ7]
AT3G54050	14.2902	39.345	-1.46116	5.51494e-15	2.22178e-13	TRUE	CFBP1	Fructose-1,6-bisphosphatase 1, chloroplastic [Source:UniProtKB/Swiss-Prot;Acc:P25851]
AT1G53510	13.8055	33.5762	-1.2822	5.54893e-15	2.23074e-13	TRUE	MPK18	Mitogen-activated protein kinase 18 [Source:UniProtKB/Swiss-Prot;Acc:Q9C5C0]
AT1G44110	2.45694	16.094	-2.71159	5.79299e-15	2.32393e-13	TRUE	CYCA1-1	CYCA1 [Source:UniProtKB/TrEMBL;Acc:A0A178W0H5]
AT4G23190	174.811	68.2014	1.35792	5.87766e-15	2.35292e-13	TRUE	CRK11	Cysteine-rich receptor-like protein kinase 11 [Source:UniProtKB/Swiss-Prot;Acc:Q9ZP16]
AT1G33240	1.34616	6.16543	-2.19535	5.90914e-15	2.36054e-13	TRUE	AT-GTL1	GT-2-like 1 [Source:TAIR;Acc:AT1G33240]
AT1G72280	26.2535	8.94179	1.55387	6.1029e-15	2.43283e-13	TRUE	AERO1	Like disulfide bond formation protein [Source:UniProtKB/TrEMBL;Acc:Q0WSW0]
AT3G23690	10.9772	29.0765	-1.40534	6.12408e-15	2.43615e-13	TRUE	BHLH77	Transcription factor bHLH77 [Source:UniProtKB/Swiss-Prot;Acc:Q9LK48]
AT1G01240	0.627673	4.02576	-2.68118	6.64114e-15	2.63631e-13	TRUE	AT1G01240	At1g01240/F6F3_11 [Source:UniProtKB/TrEMBL;Acc:Q9LNJ7]
AT1G80840	460.968	132.105	1.80298	6.92427e-15	2.74296e-13	TRUE	WRKY40	Probable WRKY transcription factor 40 [Source:UniProtKB/Swiss-Prot;Acc:Q9SAH7]
AT5G65660	1.54644	16.5128	-3.41656	6.97442e-15	2.75708e-13	TRUE	AT5G65660	Uncharacterized protein At5g65660 [Source:UniProtKB/Swiss-Prot;Acc:Q9LSK9]
AT5G24490	0.91342	6.97389	-2.93261	7.4008e-15	2.91955e-13	TRUE	AT5G24490	30S ribosomal protein [Source:UniProtKB/TrEMBL;Acc:Q94K97]
AT2G19780	3.52976	16.2081	-2.19907	7.41725e-15	2.91997e-13	TRUE	AT2G19780	Leucine-rich repeat (LRR) family protein [Source:UniProtKB/TrEMBL;Acc:O82202]
AT5G25250	349.888	48.6798	2.8455	7.73296e-15	3.03795e-13	TRUE	FLOT1	Flotillin-like protein 1 [Source:UniProtKB/Swiss-Prot;Acc:Q501E6]
AT1G05870	2.32613	11.8533	-2.34929	7.79401e-15	3.0556e-13	TRUE	AT1G05870	At1g05870 [Source:UniProtKB/TrEMBL;Acc:Q9MA39]
AT5G11060	13.845	56.5622	-2.03047	7.90938e-15	3.09444e-13	TRUE	KNAT4	KNAT4 [Source:UniProtKB/TrEMBL;Acc:A0A178UC59]
AT3G06080	3.00751	11.1579	-1.89143	7.99944e-15	3.12324e-13	TRUE	TBL10	Protein trichome birefringence-like 10 [Source:UniProtKB/Swiss-Prot;Acc:Q9LDG2]
AT5G61890	326.302	117.632	1.47192	8.01935e-15	3.12458e-13	TRUE	ERF114	Ethylene-responsive transcription factor ERF114 [Source:UniProtKB/Swiss-Prot;Acc:Q9FH54]
AT1G09940	57.6124	14.4758	1.99274	8.65336e-15	3.3647e-13	TRUE	HEMA2	Glutamyl-tRNA reductase 2, chloroplastic [Source:UniProtKB/Swiss-Prot;Acc:P49294]
AT1G58420	40.8841	6.19396	2.72261	8.79547e-15	3.41297e-13	TRUE	AT1G58420	At1g58420 [Source:UniProtKB/TrEMBL;Acc:Q9C647]
AT1G70920	22.491	6.02615	1.90004	8.90152e-15	3.44707e-13	TRUE	ATHB-X	Homeobox-leucine zipper protein ATHB-X [Source:UniProtKB/Swiss-Prot;Acc:Q8GXM7]
AT2G28550	0.94473	5.85231	-2.63103	9.40214e-15	3.63352e-13	TRUE	RAP2.7	Related to AP2.7 [Source:UniProtKB/TrEMBL;Acc:F4IIR3]
AT1G51820	510.668	114.817	2.15305	9.58873e-15	3.69809e-13	TRUE	AT1G51820	Probable LRR receptor-like serine/threonine-protein kinase At1g51820 [Source:UniProtKB/Swiss-Prot;Acc:C0LGG3]
AT2G04240	22.8545	65.2985	-1.51457	9.61541e-15	3.70086e-13	TRUE	XERICO	Probable E3 ubiquitin-protein ligase XERICO [Source:UniProtKB/Swiss-Prot;Acc:Q9SI09]
AT4G30440	55.2266	146.761	-1.41003	9.90736e-15	3.80551e-13	TRUE	GAE1	GAE1 [Source:UniProtKB/TrEMBL;Acc:A0A178UXF7]
AT5G59790	32.4101	8.47432	1.93527	1.00883e-14	3.8672e-13	TRUE	AT5G59790	At5g59790 [Source:UniProtKB/TrEMBL;Acc:Q9FJF5]
AT2G39300	5.01813	11.8856	-1.244	1.02265e-14	3.91227e-13	TRUE	AT2G39300	unknown protein; INVOLVED IN: biological_process unknown; LOCATED IN: vacuole; EXPRESSED IN: 8 plant structures; EXPRESSED DURING: 4 anthesis, petal differentiation and expansion stage; BEST Arabidopsis thaliana protein match is: unknown protein (TA /.../G55060.1); Has 46416 Blast hits to 28308 proteins in 1743 species: Archae - 734; Bacteria - 4822; Metazoa - 24446; Fungi - 3539; Plants - 2267; Viruses - 163; Other Eukaryotes - 10445 (source: NCBI BLink). [Source:TAIR;Acc:AT2G39300]
AT2G20050	4.79089	17.0565	-1.83196	1.08322e-14	4.13565e-13	TRUE	AT2G20050	Protein phosphatase 2C and cyclic nucleotide-binding/kinase domain-containing protein [Source:UniProtKB/Swiss-Prot;Acc:Q9SL76]
AT4G19460	87.904	25.494	1.78577	1.15305e-14	4.39342e-13	TRUE	AT4G19460	Glycosyltransferase [Source:UniProtKB/TrEMBL;Acc:F4JT73]
AT1G65920	1.21293	4.68462	-1.94943	1.22346e-14	4.65234e-13	TRUE	AT1G65920	F12P19.9 protein [Source:UniProtKB/TrEMBL;Acc:Q9SRZ7]
AT1G03905	37.8215	10.3848	1.86474	1.24148e-14	4.71141e-13	TRUE	ABCI19	ABC transporter I family member 19 [Source:UniProtKB/Swiss-Prot;Acc:Q3EDJ0]
AT5G56040	0.598318	2.705	-2.17664	1.30903e-14	4.95785e-13	TRUE	AT5G56040	Leucine-rich receptor-like protein kinase family protein [Source:UniProtKB/TrEMBL;Acc:F4K6B8]
AT3G02150	2.9375	9.63026	-1.71299	1.44403e-14	5.45825e-13	TRUE	TCP13	Transcription factor TCP13 [Source:UniProtKB/Swiss-Prot;Acc:Q9S7W5]
AT4G31550	693.253	192.762	1.84656	1.48068e-14	5.58568e-13	TRUE	WRKY11	Probable WRKY transcription factor 11 [Source:UniProtKB/Swiss-Prot;Acc:Q9SV15]
AT4G06744	1.2729	5.60077	-2.1375	1.48703e-14	5.5985e-13	TRUE	AT4G06744	Uncharacterized protein At4g06744 [Source:UniProtKB/Swiss-Prot;Acc:Q8W3M4]
AT5G66790	5.53132	1.45975	1.9219	1.50016e-14	5.63676e-13	TRUE	WAKL21	Wall-associated receptor kinase-like 21 [Source:UniProtKB/Swiss-Prot;Acc:Q8GYF5]
AT3G16530	7.39219	0.189139	5.28848	1.55337e-14	5.82514e-13	TRUE	AT3G16530	Lectin-like protein At3g16530 [Source:UniProtKB/Swiss-Prot;Acc:Q9LK72]
AT3G06380	37.6702	12.7246	1.56581	1.59926e-14	5.9854e-13	TRUE	TULP9	Tubby-like F-box protein 9 [Source:UniProtKB/Swiss-Prot;Acc:Q9SQU1]
AT1G02920	218.385	5.13537	5.41026	1.68433e-14	6.28113e-13	TRUE	GSTF7	Glutathione S-transferase F7 [Source:UniProtKB/Swiss-Prot;Acc:Q9SRY5]
AT5G64905	971.101	13.1627	6.20509	1.6849e-14	6.28113e-13	TRUE	PEP3	Elicitor peptide 3 [Source:UniProtKB/Swiss-Prot;Acc:Q8LAX3]
AT5G26960	2.73255	8.37395	-1.61566	1.77616e-14	6.60835e-13	TRUE	AT5G26960	F-box/kelch-repeat protein At5g26960 [Source:UniProtKB/Swiss-Prot;Acc:Q6NPN5]
AT4G23180	45.763	13.006	1.815	1.84718e-14	6.85915e-13	TRUE	CRK10	Cysteine-rich receptor-like protein kinase 10 [Source:UniProtKB/Swiss-Prot;Acc:Q8GYA4]
AT5G14370	2.574	10.2232	-1.98976	1.86068e-14	6.89579e-13	TRUE	AT5G14370	CCT motif family protein [Source:UniProtKB/TrEMBL;Acc:Q949T9]
AT1G11700	0.112211	4.05562	-5.17564	1.87615e-14	6.93955e-13	TRUE	AT1G11700	At1g11700 [Source:UniProtKB/TrEMBL;Acc:Q9SAA7]
AT3G16330	8.26092	40.1221	-2.28002	1.88881e-14	6.97281e-13	TRUE	AT3G16330	At3g16330 [Source:UniProtKB/TrEMBL;Acc:O04324]
AT2G18860	10.3512	31.7854	-1.61856	2.02413e-14	7.45783e-13	TRUE	AT2G18860	At2g18860 [Source:UniProtKB/TrEMBL;Acc:Q501A1]
AT4G14365	39.4243	6.98015	2.49776	2.03341e-14	7.4775e-13	TRUE	XBAT34	Putative E3 ubiquitin-protein ligase XBAT34 [Source:UniProtKB/Swiss-Prot;Acc:Q9FPH0]
AT1G03310	2.291	8.99816	-1.97365	2.268e-14	8.32403e-13	TRUE	ISA2	ISA2 [Source:UniProtKB/TrEMBL;Acc:A0A178WGA8]
AT4G02180	0.727289	2.80096	-1.94532	2.28879e-14	8.38413e-13	TRUE	AT4G02180	DC1 domain-containing protein [Source:UniProtKB/TrEMBL;Acc:Q9ZU00]
AT4G14096	1.50872	6.90837	-2.19502	2.3966e-14	8.76215e-13	TRUE	AT4G14096	F-box/LRR-repeat protein At4g14096 [Source:UniProtKB/Swiss-Prot;Acc:Q94B46]
AT2G03240	21.8227	71.172	-1.70548	2.49543e-14	9.10592e-13	TRUE	PHO1-H5	Phosphate transporter PHO1 homolog 5 [Source:UniProtKB/Swiss-Prot;Acc:Q6R8G5]
AT1G33780	8.33163	23.1848	-1.47651	2.53339e-14	9.22671e-13	TRUE	AT1G33780	Electron transporter, putative (DUF179) [Source:UniProtKB/TrEMBL;Acc:Q8W467]
AT2G42750	14.4794	35.4941	-1.29358	2.64618e-14	9.61901e-13	TRUE	AT2G42750	At2g42750/F7D19.25 [Source:UniProtKB/TrEMBL;Acc:Q9SJI1]
AT1G16110	29.373	12.0739	1.2826	2.74699e-14	9.96637e-13	TRUE	WAKL6	Wall-associated receptor kinase-like 6 [Source:UniProtKB/Swiss-Prot;Acc:Q8GXQ3]
AT1G14540	68.9101	1.38356	5.63826	2.77831e-14	1.00608e-12	TRUE	PER4	Peroxidase [Source:UniProtKB/TrEMBL;Acc:A0A178WND9]
AT4G15200	22.3462	61.4485	-1.45935	2.89866e-14	1.04766e-12	TRUE	AFH3	formin 3 [Source:TAIR;Acc:AT4G15200]
AT3G52150	16.2402	36.4739	-1.16729	2.90437e-14	1.04773e-12	TRUE	PSRP2	PSRP2 [Source:UniProtKB/TrEMBL;Acc:A0A178VFQ5]
AT3G28850	51.9142	17.642	1.55712	3.29477e-14	1.18631e-12	TRUE	AT3G28850	Uncharacterized protein At3g28850 [Source:UniProtKB/Swiss-Prot;Acc:Q9LH89]
AT2G19190	1.74253	0.0487909	5.15843	3.3563e-14	1.20617e-12	TRUE	SIRK	Senescence-induced receptor-like serine/threonine-protein kinase [Source:UniProtKB/Swiss-Prot;Acc:O64483]
AT2G42690	62.7854	151.056	-1.26658	3.45146e-14	1.23802e-12	TRUE	AT2G42690	Phospholipase A1-IIdelta [Source:UniProtKB/Swiss-Prot;Acc:Q9SJI7]
AT1G69370	7.62624	22.3862	-1.55357	3.61805e-14	1.29533e-12	TRUE	CM3	Chorismate mutase 3, chloroplastic [Source:UniProtKB/Swiss-Prot;Acc:Q9C544]
AT5G62865	32.3903	11.5278	1.49045	3.68449e-14	1.31663e-12	TRUE	AT5G62865	Uncharacterized protein At5g62860/MQB2_160 [Source:UniProtKB/TrEMBL;Acc:Q9FM08]
AT5G03510	2.5563	11.3857	-2.1551	3.70975e-14	1.32317e-12	TRUE	AT5G03510	C2H2-type zinc finger family protein [Source:UniProtKB/TrEMBL;Acc:Q9LZD5]
AT1G72940	1.25462	5.13447	-2.03296	3.72028e-14	1.32443e-12	TRUE	AT1G72940	At1g72940/F3N23_14 [Source:UniProtKB/TrEMBL;Acc:Q9SSN2]
AT2G18500	4.58695	18.9337	-2.04535	3.90102e-14	1.38618e-12	TRUE	OFP7	Transcription repressor OFP7 [Source:UniProtKB/Swiss-Prot;Acc:Q9ZU65]
AT1G14460	2.04782	5.54431	-1.43692	3.9099e-14	1.38632e-12	TRUE	AT1G14460	Protein STICHEL-like 1 [Source:UniProtKB/Swiss-Prot;Acc:F4HW65]
AT5G18690	17.0057	99.5963	-2.55008	3.91603e-14	1.38632e-12	TRUE	AGP25	ATAGP25 [Source:UniProtKB/TrEMBL;Acc:A0A178UK45]
AT3G09830	94.5101	24.2805	1.96067	4.16816e-14	1.47283e-12	TRUE	PCRK1	Serine/threonine-protein kinase PCRK1 [Source:UniProtKB/Swiss-Prot;Acc:Q9SF86]
AT2G24600	142.5	20.5325	2.79498	4.2016e-14	1.48189e-12	TRUE	AT2G24600	Ankyrin repeat family protein [Source:UniProtKB/TrEMBL;Acc:F4IPR3]
AT2G33170	0.703813	2.49176	-1.8239	4.2439e-14	1.49402e-12	TRUE	AT2G33170	Probable leucine-rich repeat receptor-like protein kinase At2g33170 [Source:UniProtKB/Swiss-Prot;Acc:O49318]
AT4G18950	715.618	332.829	1.10441	4.31374e-14	1.5158e-12	TRUE	AT4G18950	AT4g18950/F13C5_120 [Source:UniProtKB/TrEMBL;Acc:Q93Z30]
AT3G23250	831.21	311.55	1.41575	4.54444e-14	1.59392e-12	TRUE	MYB15	Transcription factor MYB15 [Source:UniProtKB/Swiss-Prot;Acc:Q9LTC4]
AT5G13490	555.165	233.217	1.25124	4.67989e-14	1.63839e-12	TRUE	AAC2	AAC2 [Source:UniProtKB/TrEMBL;Acc:A0A178UF67]
AT3G06370	21.481	7.38338	1.54071	4.97928e-14	1.74e-12	TRUE	NHX4	NHX4 [Source:UniProtKB/TrEMBL;Acc:A0A1I9LS48]
AT2G33580	45.0606	17.7746	1.34205	5.20225e-14	1.81457e-12	TRUE	LYK5	Protein LYK5 [Source:UniProtKB/Swiss-Prot;Acc:O22808]
AT5G22250	174.168	20.5548	3.08293	5.51305e-14	1.91945e-12	TRUE	CAF1-11	Probable CCR4-associated factor 1 homolog 11 [Source:UniProtKB/Swiss-Prot;Acc:Q9FMS6]
AT1G77400	2.70241	9.17983	-1.76422	5.57214e-14	1.93647e-12	TRUE	AT1G77400	At1g77400 [Source:UniProtKB/TrEMBL;Acc:Q9FVW9]
AT2G17120	205.494	92.9806	1.1441	6.22747e-14	2.16026e-12	TRUE	LYM2	LysM domain-containing GPI-anchored protein 2 [Source:UniProtKB/Swiss-Prot;Acc:O23006]
AT4G28240	0.515992	7.30988	-3.82443	6.36141e-14	2.2027e-12	TRUE	AT4G28240	AT4g28240/F26K10_120 [Source:UniProtKB/TrEMBL;Acc:Q94A22]
AT2G04040	1037.44	333.801	1.63597	6.47025e-14	2.2363e-12	TRUE	DTX1	Protein DETOXIFICATION [Source:UniProtKB/TrEMBL;Acc:A0A178VPK7]
AT1G76930	250.277	80.0254	1.645	6.54929e-14	2.25951e-12	TRUE	ATEXT4	extensin 4 [Source:TAIR;Acc:AT1G76930]
AT2G28305	10.095	1.76846	2.51307	6.95643e-14	2.39561e-12	TRUE	LOG1	Cytokinin riboside 5'-monophosphate phosphoribohydrolase [Source:UniProtKB/TrEMBL;Acc:A0A178VS96]
AT1G68570	0.628582	3.03815	-2.27302	7.06303e-14	2.42792e-12	TRUE	NPF3.1	Protein NRT1/ PTR FAMILY 3.1 [Source:UniProtKB/Swiss-Prot;Acc:Q9SX20]
AT1G63500	322.287	152.543	1.07913	7.49931e-14	2.57322e-12	TRUE	BSK7	BSK7 [Source:UniProtKB/TrEMBL;Acc:A0A178WJ26]
AT3G54680	2.4547	10.3069	-2.06999	7.75949e-14	2.6577e-12	TRUE	AT3G54680	AT3g54680/T5N23_40 [Source:UniProtKB/TrEMBL;Acc:Q8L7Z6]
AT3G25560	0.865821	4.56598	-2.39878	7.97324e-14	2.72599e-12	TRUE	NIK2	NSP-interacting kinase 2 [Source:UniProtKB/TrEMBL;Acc:F4JA15]
AT5G06740	8.65155	1.81058	2.25651	8.18654e-14	2.79388e-12	TRUE	AT5G06740	Concanavalin A-like lectin protein kinase family protein [Source:TAIR;Acc:AT5G06740]
AT1G27320	4.47028	10.4543	-1.22566	8.27197e-14	2.81796e-12	TRUE	AHK3	HK3 [Source:UniProtKB/TrEMBL;Acc:A0A178WL02]
AT2G03280	8.23284	19.7891	-1.26525	8.34524e-14	2.83783e-12	TRUE	AT2G03280	-
AT4G39190	3.38641	15.1117	-2.15784	8.37636e-14	2.84332e-12	TRUE	AT4G39190	Nucleolar-like protein [Source:UniProtKB/TrEMBL;Acc:Q9T028]
AT5G50160	2.09349	9.9606	-2.25032	8.49998e-14	2.88013e-12	TRUE	FRO8	Ferric reduction oxidase 8, mitochondrial [Source:UniProtKB/Swiss-Prot;Acc:Q8VY13]
AT2G03810	131.169	52.2808	1.32708	8.84189e-14	2.99064e-12	TRUE	AT2G03810	18S pre-ribosomal assembly protein gar2-like protein [Source:UniProtKB/TrEMBL;Acc:F4ITB8]
AT3G22810	1.96403	6.1311	-1.64233	9.51289e-14	3.21187e-12	TRUE	AT3G22810	Auxin canalization protein (DUF828) [Source:UniProtKB/TrEMBL;Acc:Q9LUI0]
AT4G35270	0.730849	2.68143	-1.87535	1.0344e-13	3.48628e-12	TRUE	NLP2	Protein NLP2 [Source:UniProtKB/Swiss-Prot;Acc:Q7X9B9]
AT5G23050	4.18522	10.2934	-1.29834	1.03632e-13	3.48655e-12	TRUE	AAE17	Probable acyl-activating enzyme 17, peroxisomal [Source:UniProtKB/Swiss-Prot;Acc:F4KBF3]
AT5G53560	1300.18	576.11	1.1743	1.04782e-13	3.51902e-12	TRUE	CYTB5-E	CB5-E [Source:UniProtKB/TrEMBL;Acc:A0A178USU5]
AT2G31020	20.8871	6.67572	1.64561	1.11608e-13	3.74162e-12	TRUE	ORP1A	ORP1A [Source:UniProtKB/TrEMBL;Acc:A0A178VQE1]
AT3G03000	27.0791	9.81966	1.46343	1.22147e-13	4.08054e-12	TRUE	CML18	Probable calcium-binding protein CML18 [Source:UniProtKB/Swiss-Prot;Acc:Q9M8U1]
AT4G17770	0.622408	2.92532	-2.23266	1.21965e-13	4.08054e-12	TRUE	TPS5	Alpha,alpha-trehalose-phosphate synthase [UDP-forming] 5 [Source:UniProtKB/Swiss-Prot;Acc:O23617]
AT1G69580	5.74349	22.2186	-1.95177	1.22519e-13	4.08577e-12	TRUE	AT1G69580	Homeodomain-like superfamily protein [Source:TAIR;Acc:AT1G69580]
AT2G45810	4.92245	14.2346	-1.53195	1.23521e-13	4.11194e-12	TRUE	RH6	DEAD-box ATP-dependent RNA helicase 6 [Source:UniProtKB/Swiss-Prot;Acc:Q94BV4]
AT3G61890	11.2309	77.8486	-2.7932	1.23887e-13	4.11692e-12	TRUE	ATHB-12	HB-12 [Source:UniProtKB/TrEMBL;Acc:A0A178VND2]
AT1G62422	20.8451	5.93807	1.81164	1.26983e-13	4.21242e-12	TRUE	AT1G62422	F2401.15 [Source:UniProtKB/TrEMBL;Acc:Q9MAV1]
AT1G19000	9.79035	28.2409	-1.52836	1.31491e-13	4.34775e-12	TRUE	AT1G19000	AT1G19000 protein [Source:UniProtKB/TrEMBL;Acc:Q9LMC7]
AT5G03030	50.005	14.1329	1.82301	1.31521e-13	4.34775e-12	TRUE	AT5G03030	Chaperone DnaJ-domain superfamily protein [Source:TAIR;Acc:AT5G03030]
AT1G77330	13.7338	3.50823	1.96891	1.33172e-13	4.39466e-12	TRUE	AT1G77330	1-aminocyclopropane-1-carboxylate oxidase 5 [Source:UniProtKB/Swiss-Prot;Acc:Q0WPW4]
AT4G35110	112.453	42.9085	1.38999	1.35658e-13	4.46894e-12	TRUE	AT4G35110	Phospholipase-like protein (PEARLI 4) family protein [Source:UniProtKB/TrEMBL;Acc:A8MQE1]
AT2G01180	43.6133	14.4832	1.59039	1.3598e-13	4.4718e-12	TRUE	ATPAP1	phosphatidic acid phosphatase 1 [Source:TAIR;Acc:AT2G01180]
ATCG00020	90.3046	9.55144	3.24101	1.43042e-13	4.69587e-12	TRUE	PSBA	Photosystem II protein D1 [Source:UniProtKB/Swiss-Prot;Acc:P83755]
AT5G39580	1738.38	430.587	2.01336	1.51809e-13	4.9751e-12	TRUE	PER62	Peroxidase 62 [Source:UniProtKB/Swiss-Prot;Acc:Q9FKA4]
AT1G59860	112.895	15.4617	2.86821	1.59623e-13	5.22214e-12	TRUE	HSP17.6A	17.6 kDa class I heat shock protein 1 [Source:UniProtKB/Swiss-Prot;Acc:Q9XIE3]
AT1G09460	3.70996	13.0298	-1.81234	1.64572e-13	5.37479e-12	TRUE	AT1G09460	Carbohydrate-binding X8 domain superfamily protein [Source:UniProtKB/TrEMBL;Acc:F4I0Z2]
AT4G22690	474.418	91.6736	2.37158	1.65144e-13	5.38421e-12	TRUE	CYP706A1	Cytochrome P450, family 706, subfamily A, polypeptide 1 [Source:UniProtKB/TrEMBL;Acc:F4JLY4]
AT1G12200	14.566	46.2638	-1.66728	1.65884e-13	5.39904e-12	TRUE	AT1G12200	Flavin-containing monooxygenase [Source:UniProtKB/TrEMBL;Acc:A0A178W1K3]
AT5G56050	8.41146	25.7628	-1.61486	1.68917e-13	5.48836e-12	TRUE	AT5G56050	Late embryogenesis abundant (LEA) hydroxyproline-rich glycoprotein family protein [Source:UniProtKB/TrEMBL;Acc:Q9FKU2]
AT1G10990	110.31	39.045	1.49836	1.76382e-13	5.72111e-12	TRUE	AT1G10990	unknown protein; Has 4 Blast hits to 4 proteins in 1 species: Archae - 0; Bacteria - 0; Metazoa - 0; Fungi - 0; Plants - 4; Viruses - 0; Other Eukaryotes - 0 (source: NCBI BLink). [Source:TAIR;Acc:AT1G10990]
AT4G29570	3.67773	22.4474	-2.60966	1.9051e-13	6.16881e-12	TRUE	CDA8	Cytidine deaminase 8 [Source:UniProtKB/Swiss-Prot;Acc:Q9XEX4]
ATCG00270	8.71857	1.41765	2.62059	1.92014e-13	6.20693e-12	TRUE	PSBD	Photosystem II D2 protein [Source:UniProtKB/Swiss-Prot;Acc:P56761]
AT1G53080	49.0894	0.565464	6.43983	1.95145e-13	6.29741e-12	TRUE	AT1G53080	Lectin-like protein At1g53080 [Source:UniProtKB/Swiss-Prot;Acc:Q9LNN3]
AT3G45220	17.5138	3.34354	2.38904	1.96998e-13	6.3464e-12	TRUE	AT3G45220	Serpin-Z4 [Source:UniProtKB/Swiss-Prot;Acc:Q9M1T7]
AT5G17800	6.11698	19.398	-1.66502	2.02589e-13	6.51547e-12	TRUE	MYB56	Transcription factor MYB56 [Source:UniProtKB/Swiss-Prot;Acc:Q6R053]
AT5G25630	12.1618	33.1353	-1.44602	2.08521e-13	6.69491e-12	TRUE	AT5G25630	Tetratricopeptide repeat (TPR)-like superfamily protein [Source:UniProtKB/TrEMBL;Acc:F4JY71]
AT2G25200	9.56854	31.7974	-1.73254	2.14944e-13	6.88948e-12	TRUE	AT2G25200	At2g25200 [Source:UniProtKB/TrEMBL;Acc:Q9SIS2]
AT5G02400	11.502	3.81875	1.59071	2.29863e-13	7.35523e-12	TRUE	PLL2	Probable protein phosphatase 2C 66 [Source:UniProtKB/Swiss-Prot;Acc:Q9LZ86]
AT2G40200	11.8208	60.7637	-2.36188	2.31011e-13	7.37952e-12	TRUE	BHLH51	Transcription factor bHLH51 [Source:UniProtKB/Swiss-Prot;Acc:Q9XEF0]
AT3G11820	110.281	36.2508	1.60511	2.3307e-13	7.43279e-12	TRUE	SYP121	SYR1 [Source:UniProtKB/TrEMBL;Acc:A0A178VIM4]
AT2G46330	358.925	78.8144	2.18715	2.38751e-13	7.60118e-12	TRUE	AGP16	ATAGP16 [Source:UniProtKB/TrEMBL;Acc:A0A178VYP5]
AT4G08770	207.067	25.8817	3.00009	2.43267e-13	7.73196e-12	TRUE	PER37	Peroxidase 37 [Source:UniProtKB/Swiss-Prot;Acc:Q9LDN9]
AT1G80870	14.378	32.5349	-1.17813	2.46298e-13	7.81521e-12	TRUE	AT1G80870	Putative receptor-like protein kinase At1g80870 [Source:UniProtKB/Swiss-Prot;Acc:Q9SAH3]
AT2G43510	64.3221	17.3108	1.89364	2.50828e-13	7.93604e-12	TRUE	ATTI1	TI1 [Source:UniProtKB/TrEMBL;Acc:A0A178VRC4]
AT3G47470	30.3726	83.4737	-1.45855	2.50942e-13	7.93604e-12	TRUE	LHCA4	Chlorophyll a-b binding protein, chloroplastic [Source:UniProtKB/TrEMBL;Acc:A0A178VEE6]
AT5G12330	7.89833	22.1112	-1.48516	2.58144e-13	8.15023e-12	TRUE	LRP1	Lateral root primordium (LRP) protein-related [Source:TAIR;Acc:AT5G12330]
AT1G31850	66.6673	139.601	-1.06626	2.73135e-13	8.60919e-12	TRUE	AT1G31850	Probable methyltransferase PMT20 [Source:UniProtKB/Swiss-Prot;Acc:Q9C6S7]
AT4G33430	78.505	33.7083	1.21968	2.75573e-13	8.67163e-12	TRUE	BAK1	BRI1-associated receptor kinase [Source:UniProtKB/TrEMBL;Acc:F4JIX9]
AT1G69780	0.190696	2.63399	-3.7879	2.79727e-13	8.78778e-12	TRUE	ATHB-13	Homeobox-leucine zipper protein ATHB-13 [Source:UniProtKB/Swiss-Prot;Acc:Q8LC03]
AT4G03510	18.4448	3.23019	2.51353	3.04012e-13	9.53491e-12	TRUE	RMA1	E3 ubiquitin-protein ligase RMA1 [Source:UniProtKB/Swiss-Prot;Acc:O64425]
AT3G59080	131.118	41.7492	1.65105	3.10214e-13	9.69738e-12	TRUE	AT3G59080	AT3g59080/F17J16_130 [Source:UniProtKB/TrEMBL;Acc:Q9LYS8]
AT5G11920	5.67493	0.911372	2.63849	3.10208e-13	9.69738e-12	TRUE	CWINV6	Beta-fructofuranosidase, insoluble isoenzyme CWINV6 [Source:UniProtKB/Swiss-Prot;Acc:Q8W4S6]
AT3G48760	186.427	76.3334	1.28823	3.14832e-13	9.82555e-12	TRUE	PAT05	Probable protein S-acyltransferase 5 [Source:UniProtKB/Swiss-Prot;Acc:Q9M306]
AT5G16400	10.3387	33.1761	-1.68208	3.17288e-13	9.88594e-12	TRUE	TRXF2	TRXF2 [Source:UniProtKB/TrEMBL;Acc:A0A178UDV9]
AT4G21380	22.5038	10.7101	1.0712	3.19611e-13	9.942e-12	TRUE	SD18	Receptor-like serine/threonine-protein kinase SD1-8 [Source:UniProtKB/Swiss-Prot;Acc:O81905]
AT4G01750	4.38852	0.547141	3.00375	3.49115e-13	1.0842e-11	TRUE	RGXT2	UDP-D-xylose:L-fucose alpha-1,3-D-xylosyltransferase [Source:UniProtKB/Swiss-Prot;Acc:Q9ZSJ0]
AT1G07240	27.1791	11.6779	1.21872	3.51676e-13	1.09037e-11	TRUE	UGT71C5	UDP-glycosyltransferase 71C5 [Source:UniProtKB/Swiss-Prot;Acc:Q9FE68]
AT5G25120	9.31171	23.2326	-1.31903	3.60858e-13	1.11701e-11	TRUE	CYP71B11	Cytochrome P450 71B11 [Source:UniProtKB/Swiss-Prot;Acc:P58049]
AT1G76560	138.985	34.49	2.01068	3.62896e-13	1.12025e-11	TRUE	CP12-3	CP12-3 [Source:UniProtKB/TrEMBL;Acc:A0A178WDK7]
AT5G67180	0.766603	4.99044	-2.70261	3.63086e-13	1.12025e-11	TRUE	TOE3	AP2-like ethylene-responsive transcription factor TOE3 [Source:UniProtKB/Swiss-Prot;Acc:Q9FH95]
AT5G13720	21.63	48.469	-1.16403	3.87229e-13	1.1928e-11	TRUE	AT5G13720	Uncharacterized protein At5g13720 [Source:UniProtKB/TrEMBL;Acc:Q9FNA1]
AT2G17220	165.898	68.9103	1.26751	3.90517e-13	1.20098e-11	TRUE	PIX13	Probable serine/threonine-protein kinase PIX13 [Source:UniProtKB/Swiss-Prot;Acc:Q9SII6]
AT5G45800	2.72585	18.2274	-2.74133	3.92081e-13	1.20384e-11	TRUE	MEE62	MEE62 [Source:UniProtKB/TrEMBL;Acc:A0A178UKF2]
AT5G23060	16.935	44.2879	-1.3869	4.06125e-13	1.24495e-11	TRUE	CAS	Calcium sensing receptor, chloroplastic [Source:UniProtKB/Swiss-Prot;Acc:Q9FN48]
AT1G54890	3.09686	0.0752273	5.3634	4.20415e-13	1.28667e-11	TRUE	AT1G54890	Late embryogenesis abundant (LEA) protein-like protein [Source:UniProtKB/TrEMBL;Acc:Q9FZ41]
AT1G44020	20.2381	6.5492	1.62768	4.3622e-13	1.33289e-11	TRUE	AT1G44020	Cysteine/Histidine-rich C1 domain family protein [Source:UniProtKB/TrEMBL;Acc:F4IEE1]
AT2G35930	84.8251	11.998	2.82169	4.4635e-13	1.36165e-11	TRUE	PUB23	E3 ubiquitin-protein ligase PUB23 [Source:UniProtKB/Swiss-Prot;Acc:Q84TG3]
AT2G28650	0.281175	3.03475	-3.43204	4.69509e-13	1.43001e-11	TRUE	ATEXO70H8	At2g28650 [Source:UniProtKB/TrEMBL;Acc:Q9SIB0]
AT1G26380	2.76332	0.0513629	5.74953	4.73469e-13	1.43975e-11	TRUE	FOX1	Berberine bridge enzyme-like 3 [Source:UniProtKB/Swiss-Prot;Acc:Q9FZC4]
AT5G44090	178.27	80.3801	1.14916	4.86399e-13	1.47671e-11	TRUE	AT5G44090	Calcium-binding EF-hand family protein [Source:TAIR;Acc:AT5G44090]
AT1G32920	356.001	99.1782	1.84379	5.07593e-13	1.53859e-11	TRUE	AT1G32920	At1g32920/F9L11_25 [Source:UniProtKB/TrEMBL;Acc:Q93WI1]
AT5G25220	14.4588	55.1002	-1.93011	5.1288e-13	1.55214e-11	TRUE	KNAT3	KNAT3 [Source:UniProtKB/TrEMBL;Acc:A0A178U9D1]
AT1G07090	3.67038	13.8332	-1.91413	5.16388e-13	1.56027e-11	TRUE	LSH6	LSH6 [Source:UniProtKB/TrEMBL;Acc:A0A178WE41]
AT3G27350	4.04416	11.9323	-1.56096	5.17521e-13	1.5612e-11	TRUE	AT3G27350	Transcriptional regulator ATRX-like protein [Source:UniProtKB/TrEMBL;Acc:F4IWH1]
AT2G28140	21.8436	52.5563	-1.26665	5.26153e-13	1.58472e-11	TRUE	AT2G28140	Enabled-like protein (DUF1635) [Source:UniProtKB/TrEMBL;Acc:Q9ZUV6]
AT1G33600	62.4923	10.9061	2.51854	5.43952e-13	1.63573e-11	TRUE	AT1G33600	Leucine-rich repeat (LRR) family protein [Source:UniProtKB/TrEMBL;Acc:Q9FW48]
AT1G70530	161.297	64.5841	1.32047	5.57522e-13	1.67389e-11	TRUE	CRK3	Cysteine-rich receptor-like protein kinase 3 [Source:UniProtKB/Swiss-Prot;Acc:Q9CAL2]
AT1G65481	16.6266	2.65035	2.64924	5.61967e-13	1.68191e-11	TRUE	AT1G65481	unknown protein; FUNCTIONS IN: molecular_function unknown; INVOLVED IN: biological_process unknown; LOCATED IN: endomembrane system. [Source:TAIR;Acc:AT1G65481]
AT5G67480	5.73168	41.922	-2.87068	5.61846e-13	1.68191e-11	TRUE	BT4	BTB and TAZ domain protein 4 [Source:TAIR;Acc:AT5G67480]
AT2G38470	216.478	51.3542	2.07567	5.63636e-13	1.68425e-11	TRUE	WRKY33	WRKY33 [Source:UniProtKB/TrEMBL;Acc:A0A178VLS4]
AT4G25810	460.985	174.651	1.40024	5.91116e-13	1.76359e-11	TRUE	XTH23	Probable xyloglucan endotransglucosylase/hydrolase protein 23 [Source:UniProtKB/Swiss-Prot;Acc:Q38910]
AT3G60200	14.9702	4.74692	1.65703	5.95539e-13	1.774e-11	TRUE	AT3G60200	Uncharacterized protein At3g60200 [Source:UniProtKB/TrEMBL;Acc:Q9M1C3]
AT5G02630	14.0117	4.76911	1.55484	6.09032e-13	1.81135e-11	TRUE	AT5G02630	At5g02630 [Source:UniProtKB/TrEMBL;Acc:Q9LZ39]
AT2G37720	3.82249	0.561772	2.76646	6.12769e-13	1.81961e-11	TRUE	TBL15	Protein trichome birefringence-like 15 [Source:UniProtKB/Swiss-Prot;Acc:O80940]
AT5G53730	23.2723	102.526	-2.13931	6.30265e-13	1.86864e-11	TRUE	NHL26	NHL26 [Source:UniProtKB/TrEMBL;Acc:A0A178UFX4]
AT5G40150	0.757662	4.43599	-2.54963	6.36824e-13	1.88514e-11	TRUE	PER63	Peroxidase 63 [Source:UniProtKB/Swiss-Prot;Acc:Q9FL16]
AT5G07440	89.6319	34.8239	1.36393	6.73084e-13	1.98937e-11	TRUE	GDH2	Glutamate dehydrogenase [Source:UniProtKB/TrEMBL;Acc:A0A178UEW8]
AT1G45233	70.0903	25.8884	1.43691	6.97999e-13	2.0598e-11	TRUE	THO5A	THO complex subunit 5A [Source:UniProtKB/Swiss-Prot;Acc:F4HRC1]
AT3G46930	23.3735	9.44425	1.30737	8.71282e-13	2.56717e-11	TRUE	AT3G46930	Protein kinase superfamily protein [Source:UniProtKB/TrEMBL;Acc:A0A1I9LS70]
AT5G12880	268.197	111.453	1.26685	8.74218e-13	2.57183e-11	TRUE	AT5G12880	At5g12880 [Source:UniProtKB/TrEMBL;Acc:Q9LXV1]
AT4G23720	8.84357	29.4531	-1.73572	8.92283e-13	2.62091e-11	TRUE	AT4G23720	Transmembrane protein, putative (DUF1191) [Source:UniProtKB/TrEMBL;Acc:Q5S4T6]
AT4G11480	79.3487	17.5881	2.17361	9.11621e-13	2.67357e-11	TRUE	CRK32	Putative cysteine-rich receptor-like protein kinase 32 [Source:UniProtKB/Swiss-Prot;Acc:Q9LDS6]
AT2G09925	28.7243	5.08453	2.49809	9.70594e-13	2.84213e-11	TRUE	AT2G09925	-
AT5G21170	14.1441	34.6649	-1.29327	9.77249e-13	2.85721e-11	TRUE	AKINBETA1	5'-AMP-activated protein kinase beta-2 subunit protein [Source:UniProtKB/TrEMBL;Acc:Q2V357]
AT1G02880	35.6103	9.9027	1.8464	9.83153e-13	2.87005e-11	TRUE	TPK1	thiamin pyrophosphokinase1 [Source:TAIR;Acc:AT1G02880]
AT5G47250	8.97875	23.4297	-1.38376	1.04198e-12	3.03711e-11	TRUE	AT5G47250	Probable disease resistance protein At5g47250 [Source:UniProtKB/Swiss-Prot;Acc:Q9LVT4]
AT1G76160	139.814	253.65	-0.859334	1.0779e-12	3.137e-11	TRUE	sks5	Sks5 [Source:UniProtKB/TrEMBL;Acc:A0A178WJJ9]
AT5G57220	23.3539	0.596088	5.29199	1.14212e-12	3.31881e-11	TRUE	CYP81F2	Cytochrome P450 81F2 [Source:UniProtKB/Swiss-Prot;Acc:Q9LVD6]
AT5G38010	1.79021	6.49782	-1.85982	1.15388e-12	3.34783e-11	TRUE	UGT76E9	UDP-glycosyltransferase 76E9 [Source:UniProtKB/Swiss-Prot;Acc:Q9LS21]
AT2G29970	2.4092	7.01834	-1.54257	1.15922e-12	3.35819e-11	TRUE	SMXL7	Protein SMAX1-LIKE 7 [Source:UniProtKB/Swiss-Prot;Acc:O80875]
AT5G11480	10.4095	26.5627	-1.3515	1.17301e-12	3.39298e-11	TRUE	AT5G11480	AT5g11480/F15N18_70 [Source:UniProtKB/TrEMBL;Acc:Q9LYE2]
AT3G19150	6.6178	18.6298	-1.49319	1.18514e-12	3.42284e-11	TRUE	KRP6	Cyclin-dependent kinase inhibitor [Source:UniProtKB/TrEMBL;Acc:A6QRA0]
AT5G56230	32.4369	11.6483	1.47752	1.19932e-12	3.45851e-11	TRUE	PRA1G2	PRA1 family protein G2 [Source:UniProtKB/Swiss-Prot;Acc:Q9FH16]
AT1G19350	2.80868	14.1975	-2.33767	1.22207e-12	3.51879e-11	TRUE	BES1	Brassinosteroid signaling positive regulator (BZR1) family protein [Source:UniProtKB/TrEMBL;Acc:F4HP45]
AT3G21750	0.431857	2.80227	-2.69797	1.22693e-12	3.52743e-11	TRUE	UGT71B1	Glycosyltransferase (Fragment) [Source:UniProtKB/TrEMBL;Acc:W8PUT5]
AT1G20650	0.904307	4.07345	-2.17137	1.27049e-12	3.64712e-11	TRUE	PBL21	ASG5 [Source:UniProtKB/TrEMBL;Acc:A0A178W8H8]
AT1G29950	4.24925	11.7314	-1.4651	1.31077e-12	3.75707e-11	TRUE	BHLH144	Transcription factor bHLH144 [Source:UniProtKB/Swiss-Prot;Acc:Q9ASX9]
AT5G52060	127.379	54.9763	1.21224	1.33437e-12	3.81896e-11	TRUE	BAG1	BAG family molecular chaperone regulator 1 [Source:UniProtKB/Swiss-Prot;Acc:Q0WUQ1]
AT5G65280	7.11604	26.7922	-1.91267	1.33875e-12	3.82572e-11	TRUE	GCL1	LanC-like protein GCL1 [Source:UniProtKB/Swiss-Prot;Acc:Q9FJN7]
AT5G02460	0.781464	3.8752	-2.31002	1.39602e-12	3.98339e-11	TRUE	DOF5.1	Dof zinc finger protein DOF5.1 [Source:UniProtKB/Swiss-Prot;Acc:Q9LZ56]
AT1G20823	13.7871	30.1372	-1.12822	1.40038e-12	3.98981e-11	TRUE	ATL80	RING-H2 finger protein ATL80 [Source:UniProtKB/Swiss-Prot;Acc:Q9LM69]
AT2G24240	7.64649	2.168	1.81843	1.41982e-12	4.03914e-11	TRUE	AT2G24240	BTB/POZ domain-containing protein At2g24240 [Source:UniProtKB/Swiss-Prot;Acc:Q9ZUH1]
AT4G15430	0.642321	4.78099	-2.89594	1.4474e-12	4.11144e-11	TRUE	AT4G15430	CSC1-like protein At4g15430 [Source:UniProtKB/Swiss-Prot;Acc:Q8VZM5]
AT1G52880	1.9052	11.1543	-2.54958	1.47684e-12	4.1888e-11	TRUE	NAC018	NARS2 [Source:UniProtKB/TrEMBL;Acc:A0A178W6K4]
AT5G55120	170.209	54.5493	1.64167	1.51815e-12	4.29953e-11	TRUE	VTC5	VTC5 [Source:UniProtKB/TrEMBL;Acc:A0A178UIM1]
AT5G13820	25.3343	75.5291	-1.57594	1.53676e-12	4.34576e-11	TRUE	TRP4	Telomere repeat-binding protein 4 [Source:UniProtKB/Swiss-Prot;Acc:Q9FFY9]
AT2G23770	61.2399	12.3936	2.30488	1.58061e-12	4.45877e-11	TRUE	LYK4	LysM domain receptor-like kinase 4 [Source:UniProtKB/Swiss-Prot;Acc:O64825]
AT3G11170	193.572	56.2329	1.78338	1.58142e-12	4.45877e-11	TRUE	FAD7	sn-2 acyl-lipid omega-3 desaturase (ferredoxin), chloroplastic [Source:UniProtKB/Swiss-Prot;Acc:P46310]
AT2G22840	1.05937	4.21076	-1.99088	1.61186e-12	4.53784e-11	TRUE	GRF1	Growth-regulating factor 1 [Source:UniProtKB/Swiss-Prot;Acc:O81001]
AT3G63000	22.687	50.8878	-1.16546	1.65283e-12	4.64627e-11	TRUE	NPL41	NPL4-like protein 1 [Source:UniProtKB/Swiss-Prot;Acc:Q9LYC2]
AT4G19370	18.607	5.01523	1.89146	1.75306e-12	4.92076e-11	TRUE	AT4G19370	Chitin synthase, putative (DUF1218) [Source:UniProtKB/TrEMBL;Acc:O65708]
AT2G02730	138.121	64.6888	1.09434	1.78592e-12	5.00558e-11	TRUE	AT2G02730	At2g02730 [Source:UniProtKB/TrEMBL;Acc:O64509]
AT2G21730	8.54101	19.8805	-1.21887	1.88217e-12	5.26757e-11	TRUE	CAD2	Cinnamyl alcohol dehydrogenase 2 [Source:UniProtKB/Swiss-Prot;Acc:Q9SJ25]
AT2G20670	7.51231	38.179	-2.34545	1.90864e-12	5.3338e-11	TRUE	AT2G20670	Expressed protein [Source:UniProtKB/TrEMBL;Acc:Q9SIU5]
AT1G32060	16.4595	45.963	-1.48156	1.95782e-12	5.46319e-11	TRUE	PRK	Phosphoribulokinase [Source:UniProtKB/TrEMBL;Acc:A0A178WLP9]
AT3G26980	227.271	93.2598	1.28509	2.00581e-12	5.58888e-11	TRUE	MUB4	Membrane-anchored ubiquitin-fold protein [Source:UniProtKB/TrEMBL;Acc:A0A178VGS7]
AT2G25790	48.3466	129.951	-1.42648	2.16095e-12	6.01231e-11	TRUE	AT2G25790	Probably inactive leucine-rich repeat receptor-like protein kinase At2g25790 [Source:UniProtKB/Swiss-Prot;Acc:O82318]
AT3G47500	4.92275	15.7686	-1.67952	2.17401e-12	6.0398e-11	TRUE	CDF3	Cyclic dof factor 3 [Source:UniProtKB/Swiss-Prot;Acc:Q8LFV3]
AT3G53700	1.35982	4.06021	-1.57814	2.19001e-12	6.07536e-11	TRUE	MEE40	Pentatricopeptide repeat-containing protein At3g53700, chloroplastic [Source:UniProtKB/Swiss-Prot;Acc:Q9LFF1]
AT3G17400	37.5375	11.1972	1.7452	2.37664e-12	6.58348e-11	TRUE	AT3G17400	Putative F-box protein At3g17400 [Source:UniProtKB/Swiss-Prot;Acc:Q9LUT1]
AT1G60390	0.716846	3.45468	-2.26882	2.40365e-12	6.64859e-11	TRUE	PGL2	Polygalacturonase 1 beta-like protein 2 [Source:UniProtKB/Swiss-Prot;Acc:O80760]
AT5G49310	30.2522	6.94398	2.1232	2.44436e-12	6.75135e-11	TRUE	IMPA5	Importin subunit alpha-5 [Source:UniProtKB/Swiss-Prot;Acc:Q9FJ09]
AT3G09070	24.3585	59.871	-1.29743	2.52986e-12	6.97733e-11	TRUE	AT3G09070	UPF0503 protein At3g09070, chloroplastic [Source:UniProtKB/Swiss-Prot;Acc:Q9SS80]
AT2G30933	0.985667	7.47273	-2.92246	2.54612e-12	7.01199e-11	TRUE	AT2G30933	Carbohydrate-binding X8 domain superfamily protein [Source:UniProtKB/TrEMBL;Acc:Q1G3P4]
AT1G70940	9.24208	40.7787	-2.14153	2.71766e-12	7.47355e-11	TRUE	PIN3	Auxin efflux carrier component 3 [Source:UniProtKB/Swiss-Prot;Acc:Q9S7Z8]
AT4G25910	8.1474	21.016	-1.36708	2.90945e-12	7.9894e-11	TRUE	NIFU3	NifU-like protein 3, chloroplastic [Source:UniProtKB/Swiss-Prot;Acc:Q84RQ7]
AT1G30740	17.7626	5.87964	1.59504	3.00243e-12	8.23282e-11	TRUE	AT1G30740	FAD-binding Berberine family protein [Source:TAIR;Acc:AT1G30740]
AT4G22700	7.14498	0.223281	5	3.01983e-12	8.26859e-11	TRUE	LBD32	LOB domain-containing protein 32 [Source:UniProtKB/Swiss-Prot;Acc:O49651]
AT3G21070	507.933	193.84	1.38977	3.04556e-12	8.32703e-11	TRUE	NADK1	NAD kinase 1 [Source:UniProtKB/TrEMBL;Acc:A0A1I9LRY1]
AT4G34390	57.8547	20.5711	1.49182	3.07679e-12	8.4003e-11	TRUE	XLG2	XLG2 [Source:UniProtKB/TrEMBL;Acc:A0A178V358]
AT1G65486	84.2513	33.5714	1.32747	3.28569e-12	8.95776e-11	TRUE	AT1G65486	unknown protein; FUNCTIONS IN: molecular_function unknown; INVOLVED IN: biological_process unknown; LOCATED IN: endomembrane system; BEST Arabidopsis thaliana protein match is: unknown protein (TAIR:AT1G65490.1); Has 30201 Blast hits to 17322 protei /.../780 species: Archae - 12; Bacteria - 1396; Metazoa - 17338; Fungi - 3422; Plants - 5037; Viruses - 0; Other Eukaryotes - 2996 (source: NCBI BLink). [Source:TAIR;Acc:AT1G65486]
AT2G32030	20.2256	5.38192	1.90999	3.39013e-12	9.216e-11	TRUE	AT2G32030	Acyl-CoA N-acyltransferases (NAT) superfamily protein [Source:UniProtKB/TrEMBL;Acc:Q9SKZ6]
AT4G25080	5.5703	16.2123	-1.54126	3.38935e-12	9.216e-11	TRUE	CHLM	magnesium-protoporphyrin IX methyltransferase [Source:TAIR;Acc:AT4G25080]
ATCG00350	5.939	0.99401	2.57889	3.43147e-12	9.31503e-11	TRUE	PSAA	Photosystem I P700 chlorophyll a apoprotein A1 [Source:UniProtKB/Swiss-Prot;Acc:P56766]
AT2G20320	22.3101	7.86306	1.50453	3.45026e-12	9.35266e-11	TRUE	AT2G20320	DENN (AEX-3) domain-containing protein [Source:UniProtKB/TrEMBL;Acc:F4IUH2]
AT1G03840	0.49299	3.63312	-2.88158	3.63368e-12	9.83581e-11	TRUE	MGP	Uncharacterized protein At1g03840 (Fragment) [Source:UniProtKB/TrEMBL;Acc:C0SUS5]
AT5G43064	447.024	116.01	1.94611	3.71518e-12	1.00421e-10	TRUE	AT5G43064	Transmembrane protein [Source:UniProtKB/TrEMBL;Acc:A0A1P8BER4]
AT2G25180	4.41939	16.3468	-1.88709	3.82523e-12	1.03249e-10	TRUE	ARR12	Two-component response regulator ARR12 [Source:UniProtKB/Swiss-Prot;Acc:P62598]
AT5G15870	41.4288	14.796	1.48543	4.27417e-12	1.15202e-10	TRUE	AT5G15870	Glycosyl hydrolase family 81 protein [Source:UniProtKB/TrEMBL;Acc:Q9LFT3]
AT1G14345	5.99983	20.7013	-1.78673	4.39436e-12	1.18106e-10	TRUE	AT1G14345	NAD(P)-linked oxidoreductase superfamily protein [Source:UniProtKB/TrEMBL;Acc:Q949S6]
AT3G14067	2.1493	7.0694	-1.71772	4.38814e-12	1.18106e-10	TRUE	SBT1.4	Subtilisin-like protease SBT1.4 [Source:UniProtKB/Swiss-Prot;Acc:Q9LVJ1]
AT4G21890	13.9619	6.15041	1.18274	4.61835e-12	1.23951e-10	TRUE	AT4G21890	At4g21890 [Source:UniProtKB/TrEMBL;Acc:O49712]
AT4G03460	1.4573	0.2301	2.66296	4.64263e-12	1.24426e-10	TRUE	AT4G03460	Ankyrin repeat family protein [Source:TAIR;Acc:AT4G03460]
AT3G61430	28.7619	82.3347	-1.51734	4.90096e-12	1.31165e-10	TRUE	PIP1-1	PIP1A [Source:UniProtKB/TrEMBL;Acc:A0A178VIZ0]
AT5G14700	26.2066	0.260593	6.65198	4.93113e-12	1.31786e-10	TRUE	AT5G14700	Cinnamoyl CoA reductase-like protein [Source:UniProtKB/TrEMBL;Acc:Q9LYJ0]
AT2G28810	1.26613	5.28323	-2.06099	5.36226e-12	1.43107e-10	TRUE	DOF2.2	Dof zinc finger protein DOF2.2 [Source:UniProtKB/Swiss-Prot;Acc:Q9ZV33]
AT5G17850	6.78224	16.801	-1.30872	5.39589e-12	1.43802e-10	TRUE	CCX2	Cation/calcium exchanger 2 [Source:UniProtKB/Swiss-Prot;Acc:Q9FKP2]
AT2G32240	388.905	115.021	1.75753	5.42068e-12	1.4426e-10	TRUE	AT2G32240	FUNCTIONS IN: molecular_function unknown; INVOLVED IN: response to cadmium ion; LOCATED IN: plasma membrane; EXPRESSED IN: 25 plant structures; EXPRESSED DURING: 13 growth stages; CONTAINS InterPro DOMAIN/s: Prefoldin (InterPro:IPR009053); BEST Arab /.../s thaliana protein match is: unknown protein (TAIR:AT1G05320.3); Has 470429 Blast hits to 168274 proteins in 4282 species: Archae - 6896; Bacteria - 131956; Metazoa - 175525; Fungi - 33166; Plants - 25441; Viruses - 2243; Other Eukaryotes - 95202 (source: NCBI BLink). [Source:TAIR;Acc:AT2G32240]
AT2G21480	29.8026	7.79822	1.93422	5.46815e-12	1.45319e-10	TRUE	AT2G21480	Probable receptor-like protein kinase At2g21480 [Source:UniProtKB/Swiss-Prot;Acc:Q9SJT0]
AT4G37640	194.507	30.7616	2.66062	5.55596e-12	1.47447e-10	TRUE	ACA2	Calcium-transporting ATPase [Source:UniProtKB/TrEMBL;Acc:A0A178V2M5]
AT1G33590	575.201	111.392	2.36842	5.57539e-12	1.47756e-10	TRUE	AT1G33590	Leucine-rich repeat (LRR) family protein [Source:TAIR;Acc:AT1G33590]
AT3G47620	1.28921	5.75947	-2.15945	5.593e-12	1.48016e-10	TRUE	TCP14	Transcription factor TCP14 [Source:UniProtKB/Swiss-Prot;Acc:Q93Z00]
AT3G25590	0.40178	2.99728	-2.89917	5.88467e-12	1.55518e-10	TRUE	AT3G25590	At3g25590 [Source:UniProtKB/TrEMBL;Acc:Q9LI86]
AT3G13650	96.9999	27.2585	1.83128	5.93668e-12	1.56674e-10	TRUE	DIR7	Dirigent protein 7 [Source:UniProtKB/Swiss-Prot;Acc:Q9LID5]
AT3G19540	11.6783	33.3163	-1.51239	5.97096e-12	1.5736e-10	TRUE	AT3G19540	AT3g19540/T31J18_4 [Source:UniProtKB/TrEMBL;Acc:Q9LH41]
AT1G48660	11.0768	3.35476	1.72327	6.02246e-12	1.58497e-10	TRUE	AT1G48660	Auxin-responsive GH3 family protein [Source:TAIR;Acc:AT1G48660]
AT4G39660	6.74767	17.6785	-1.38953	6.07392e-12	1.5963e-10	TRUE	AGT2	Alanine--glyoxylate aminotransferase 2 homolog 1, mitochondrial [Source:UniProtKB/Swiss-Prot;Acc:Q940M2]
AT5G23920	4.48349	14.788	-1.72173	6.29431e-12	1.65193e-10	TRUE	AT5G23920	At5g23920 [Source:UniProtKB/TrEMBL;Acc:Q9FF88]
AT5G06675	156.44	27.0973	2.52939	6.35366e-12	1.6652e-10	TRUE	AT5G06675	-
AT1G75060	3.16824	15.4927	-2.28983	6.55632e-12	1.71595e-10	TRUE	AT1G75060	Histone deacetylase complex subunit [Source:UniProtKB/TrEMBL;Acc:Q9C9Q1]
AT1G55480	36.5268	91.6719	-1.32752	6.64568e-12	1.73694e-10	TRUE	ZKT	Protein MET1, chloroplastic [Source:UniProtKB/Swiss-Prot;Acc:Q94BS2]
AT1G80690	0.653257	4.29482	-2.71687	6.81355e-12	1.77836e-10	TRUE	AT1G80690	F23A5.4 protein [Source:UniProtKB/TrEMBL;Acc:Q9SAI9]
AT1G14920	2.07987	7.94836	-1.93416	7.03887e-12	1.83465e-10	TRUE	GAI	DELLA protein GAI [Source:UniProtKB/Swiss-Prot;Acc:Q9LQT8]
AT1G68390	4.30092	12.1632	-1.4998	7.14069e-12	1.85864e-10	TRUE	AT1G68390	Core-2/I-branching beta-1,6-N-acetylglucosaminyltransferase family protein [Source:UniProtKB/TrEMBL;Acc:Q9M9C4]
AT4G27730	48.6891	100.408	-1.04421	7.20509e-12	1.87283e-10	TRUE	OPT6	Oligopeptide transporter 6 [Source:UniProtKB/Swiss-Prot;Acc:Q9T095]
AT3G11590	2.85089	9.1998	-1.69019	7.32452e-12	1.90127e-10	TRUE	AT3G11590	At3g11590/F24K9_26 [Source:UniProtKB/TrEMBL;Acc:Q9CAW9]
AT2G42730	2.31917	6.60646	-1.51026	7.45334e-12	1.93206e-10	TRUE	AT2G42730	F-box/LRR-repeat protein At2g42730 [Source:UniProtKB/Swiss-Prot;Acc:Q0WR05]
AT2G31090	34.5584	16.2665	1.08713	7.561e-12	1.9573e-10	TRUE	AT2G31090	At2g31090 [Source:UniProtKB/TrEMBL;Acc:O82275]
AT2G47450	2.82031	8.45057	-1.58319	7.57206e-12	1.95749e-10	TRUE	CAO	Signal recognition particle 43 kDa protein, chloroplastic [Source:UniProtKB/Swiss-Prot;Acc:O22265]
AT5G21940	18.2928	69.7942	-1.93183	8.07606e-12	2.08494e-10	TRUE	AT5G21940	At5g21940 [Source:UniProtKB/TrEMBL;Acc:Q9C593]
AT2G17760	113.287	53.9112	1.07132	8.26271e-12	2.13023e-10	TRUE	APF1	Aspartyl protease family protein 1 [Source:UniProtKB/Swiss-Prot;Acc:Q8VYV9]
AT2G28260	40.8357	81.9748	-1.00535	8.28057e-12	2.13062e-10	TRUE	CNGC15	Putative cyclic nucleotide-gated ion channel 15 [Source:UniProtKB/Swiss-Prot;Acc:Q9SL29]
AT2G46140	456.33	132.391	1.78528	8.28669e-12	2.13062e-10	TRUE	AT2G46140	Desiccation-related protein At2g46140 [Source:UniProtKB/Swiss-Prot;Acc:O82355]
AT2G44600	16.1478	2.12782	2.92389	8.35845e-12	2.14617e-10	TRUE	AT2G44600	At2g44600/F16B22.9 [Source:UniProtKB/TrEMBL;Acc:O80500]
AT1G25390	23.2696	7.6309	1.60852	8.8481e-12	2.26882e-10	TRUE	LRK10L-1.1	LEAF RUST 10 DISEASE-RESISTANCE LOCUS RECEPTOR-LIKE PROTEIN KINASE-like 1.1 [Source:UniProtKB/Swiss-Prot;Acc:Q9C6K9]
AT4G22010	8.59376	17.7995	-1.05047	9.14224e-12	2.34108e-10	TRUE	sks4	At4g22010 [Source:UniProtKB/TrEMBL;Acc:O65449]
AT4G37250	0.501498	2.75164	-2.45598	9.25756e-12	2.36741e-10	TRUE	AT4G37250	Probable LRR receptor-like serine/threonine-protein kinase At4g37250 [Source:UniProtKB/Swiss-Prot;Acc:C0LGS3]
AT4G04970	0.878629	2.83389	-1.68946	9.34041e-12	2.38539e-10	TRUE	CALS11	Callose synthase 11 [Source:UniProtKB/Swiss-Prot;Acc:Q9S9U0]
AT1G51570	20.1891	63.7575	-1.65902	9.44777e-12	2.40956e-10	TRUE	AT1G51570	Calcium-dependent lipid-binding (CaLB domain) plant phosphoribosyltransferase family protein [Source:UniProtKB/TrEMBL;Acc:Q9C8H3]
AT3G13430	34.1497	15.2706	1.16112	9.55904e-12	2.43467e-10	TRUE	AT3G13430	RING/U-box superfamily protein [Source:UniProtKB/TrEMBL;Acc:Q9LJE9]
AT5G20790	401.717	891.387	-1.14987	9.63022e-12	2.44951e-10	TRUE	AT5G20790	unknown protein; FUNCTIONS IN: molecular_function unknown; INVOLVED IN: biological_process unknown; LOCATED IN: endomembrane system; EXPRESSED IN: 11 plant structures; EXPRESSED DURING: LP.04 four leaves visible, 4 anthesis, petal differentiation an /.../nsion stage; BEST Arabidopsis thaliana protein match is: unknown protein (TAIR:AT3G43110.1); Has 30201 Blast hits to 17322 proteins in 780 species: Archae - 12; Bacteria - 1396; Metazoa - 17338; Fungi - 3422; Plants - 5037; Viruses - 0; Other Eukaryotes - 2996 (source: NCBI BLink). [Source:TAIR;Acc:AT5G20790]
AT2G44790	347.063	74.0065	2.22948	9.7316e-12	2.47198e-10	TRUE	UCC2	Uclacyanin-2 [Source:UniProtKB/Swiss-Prot;Acc:O80517]
AT1G69810	62.9159	21.7819	1.5303	1.00759e-11	2.55261e-10	TRUE	WRKY36	At1g69810 [Source:UniProtKB/TrEMBL;Acc:Q058I4]
AT1G70780	20.2938	44.7622	-1.14125	1.00724e-11	2.55261e-10	TRUE	AT1G70780	At1g70780 [Source:UniProtKB/TrEMBL;Acc:Q9S812]
AT4G28260	30.94	71.3503	-1.20545	1.0136e-11	2.56442e-10	TRUE	AT4G28260	Acyl-UDP-N-acetylglucosamine O-acyltransferase [Source:UniProtKB/TrEMBL;Acc:Q9M0I1]
AT2G05100	6.22349	28.6161	-2.20103	1.02211e-11	2.58249e-10	TRUE	LHCB2.1	photosystem II light harvesting complex gene 2.1 [Source:TAIR;Acc:AT2G05100]
AT2G23600	13.3425	31.3899	-1.23427	1.03341e-11	2.60758e-10	TRUE	ACL	acetone-cyanohydrin lyase [Source:TAIR;Acc:AT2G23600]
AT3G46940	14.1837	47.7633	-1.75167	1.09218e-11	2.75221e-10	TRUE	DUT1	dUTP-PYROPHOSPHATASE-LIKE 1 [Source:UniProtKB/TrEMBL;Acc:A0A1I9LM85]
AT1G03370	50.6969	22.3096	1.18423	1.09641e-11	2.7592e-10	TRUE	AT1G03370	C2 and GRAM domain-containing protein At1g03370 [Source:UniProtKB/Swiss-Prot;Acc:Q9ZVT9]
AT5G03650	10.6411	23.5644	-1.14696	1.14632e-11	2.88099e-10	TRUE	SBE2.2	1,4-alpha-glucan-branching enzyme 2-2, chloroplastic/amyloplastic [Source:UniProtKB/Swiss-Prot;Acc:Q9LZS3]
AT3G48390	1.4011	4.41825	-1.65691	1.15747e-11	2.90516e-10	TRUE	AT3G48390	AT3g48390/T29H11_90 [Source:UniProtKB/TrEMBL;Acc:Q9STL9]
AT1G61420	22.471	7.19504	1.64299	1.16562e-11	2.92175e-10	TRUE	AT1G61420	S-locus lectin protein kinase family protein [Source:TAIR;Acc:AT1G61420]
AT4G37680	25.9546	73.6169	-1.50405	1.20243e-11	3.01005e-10	TRUE	HHP4	heptahelical protein 4 [Source:TAIR;Acc:AT4G37680]
AT2G16430	136.153	254.765	-0.903935	1.20516e-11	3.01291e-10	TRUE	PAP10	Purple acid phosphatase [Source:UniProtKB/TrEMBL;Acc:A0A178VZQ7]
AT3G17700	1.58129	0.095013	4.05683	1.22718e-11	3.06391e-10	TRUE	CNGC20	Probable cyclic nucleotide-gated ion channel 20, chloroplastic [Source:UniProtKB/Swiss-Prot;Acc:Q9LD37]
AT4G02715	13.2008	29.0456	-1.1377	1.30861e-11	3.26292e-10	TRUE	AT4G02715	At4g02715 [Source:UniProtKB/TrEMBL;Acc:Q8L757]
AT5G20480	15.2779	7.60545	1.00634	1.31079e-11	3.26407e-10	TRUE	EFR	LRR receptor-like serine/threonine-protein kinase EFR [Source:UniProtKB/Swiss-Prot;Acc:C0LGT6]
AT5G46700	52.4938	122.482	-1.22235	1.31361e-11	3.26682e-10	TRUE	TRN2	TRN2 [Source:UniProtKB/TrEMBL;Acc:A0A178ULL6]
AT1G55420	26.9188	13.5401	0.991377	1.33188e-11	3.30792e-10	TRUE	EDA11	Cysteine/Histidine-rich C1 domain family protein [Source:UniProtKB/TrEMBL;Acc:Q9ZVU2]
AT5G64660	100.42	28.8189	1.80095	1.33907e-11	3.32142e-10	TRUE	PUB27	U-box domain-containing protein 27 [Source:UniProtKB/Swiss-Prot;Acc:Q9FLF4]
AT4G35300	19.4706	56.2521	-1.53061	1.35634e-11	3.35987e-10	TRUE	TMT2	TMT2 [Source:UniProtKB/TrEMBL;Acc:A0A178V1T0]
AT4G23250	6.63122	1.97854	1.74483	1.36692e-11	3.38165e-10	TRUE	EMB1290	kinases;protein kinases [Source:TAIR;Acc:AT4G23250]
AT5G66320	25.2978	9.89822	1.35377	1.37596e-11	3.39959e-10	TRUE	GATA5	GATA transcription factor 5 [Source:UniProtKB/Swiss-Prot;Acc:Q9FH57]
AT2G31560	1.90237	6.69762	-1.81585	1.3804e-11	3.40613e-10	TRUE	AT2G31560	AT2G31560 protein [Source:UniProtKB/TrEMBL;Acc:Q8VZ71]
AT5G54500	458.287	157.363	1.54216	1.402e-11	3.45492e-10	TRUE	FQR1	Flavodoxin-like quinone reductase 1 [Source:UniProtKB/TrEMBL;Acc:F4K0D0]
AT3G16990	44.5747	21.6363	1.04277	1.41366e-11	3.47915e-10	TRUE	TENA_E	Bifunctional TENA-E protein [Source:UniProtKB/Swiss-Prot;Acc:Q9ASY9]
AT3G16570	29.1606	78.4054	-1.42693	1.41597e-11	3.48031e-10	TRUE	RALF23	RALF23 [Source:UniProtKB/TrEMBL;Acc:A0A178V8S6]
AT3G51670	59.7761	155.644	-1.38061	1.44755e-11	3.55334e-10	TRUE	PATL6	Patellin-6 [Source:UniProtKB/Swiss-Prot;Acc:Q9SCU1]
AT1G80820	888.996	208.64	2.09116	1.48626e-11	3.63895e-10	TRUE	CCR2	Cinnamoyl-CoA reductase 2 [Source:UniProtKB/Swiss-Prot;Acc:Q9SAH9]
AT5G05790	0.181579	2.23083	-3.61891	1.4858e-11	3.63895e-10	TRUE	AT5G05790	At5g05790 [Source:UniProtKB/TrEMBL;Acc:Q9FFJ9]
AT4G10120	12.5676	26.4309	-1.07252	1.52087e-11	3.71889e-10	TRUE	SPS4	Probable sucrose-phosphate synthase 4 [Source:UniProtKB/Swiss-Prot;Acc:F4JLK2]
AT1G63650	531.202	152.365	1.80173	1.55251e-11	3.79136e-10	TRUE	BHLH2	EGL3 [Source:UniProtKB/TrEMBL;Acc:A0A178W1W8]
AT3G61760	50.3428	22.1429	1.18494	1.58871e-11	3.87477e-10	TRUE	DRP1B	DL1B [Source:UniProtKB/TrEMBL;Acc:A0A178VE87]
AT4G17230	28.752	14.6355	0.974194	1.59935e-11	3.89573e-10	TRUE	SCL13	SCARECROW-like 13 [Source:TAIR;Acc:AT4G17230]
AT3G51280	4.35961	18.0205	-2.04737	1.61101e-11	3.9191e-10	TRUE	AT3G51280	Protein POLLENLESS 3-LIKE 2 [Source:UniProtKB/Swiss-Prot;Acc:Q9SD20]
AT2G26190	2.70432	0.145027	4.22088	1.63314e-11	3.96783e-10	TRUE	IQM4	IQ domain-containing protein IQM4 [Source:UniProtKB/Swiss-Prot;Acc:O64851]
AT2G28940	9.08439	3.47762	1.38529	1.66214e-11	4.03314e-10	TRUE	AT2G28940	At2g28940 [Source:UniProtKB/TrEMBL;Acc:O81064]
AT1G50740	380.408	80.1259	2.24721	1.66805e-11	4.0423e-10	TRUE	FAX5	Protein FATTY ACID EXPORT 5 [Source:UniProtKB/Swiss-Prot;Acc:Q9C6T7]
AT3G03990	15.938	67.1099	-2.07405	1.68697e-11	4.08295e-10	TRUE	D14	Strigolactone esterase D14 [Source:UniProtKB/Swiss-Prot;Acc:Q9SQR3]
AT5G24430	230.047	58.6911	1.97072	1.70058e-11	4.11064e-10	TRUE	CRK4	CDPK-related kinase 4 [Source:UniProtKB/Swiss-Prot;Acc:Q9FIM9]
AT4G36520	11.1236	22.3794	-1.00855	1.72798e-11	4.16625e-10	TRUE	AT4G36520	Chaperone DnaJ-domain superfamily protein [Source:UniProtKB/TrEMBL;Acc:F4JPR4]
AT5G62680	1.85665	10.7133	-2.52862	1.72746e-11	4.16625e-10	TRUE	NPF2.11	GTR2 [Source:UniProtKB/TrEMBL;Acc:A0A178UEQ7]
AT2G02220	56.693	17.4621	1.69895	1.75585e-11	4.22809e-10	TRUE	PSKR1	Phytosulfokine receptor 1 [Source:UniProtKB/Swiss-Prot;Acc:Q9ZVR7]
AT3G01290	289.476	98.3631	1.55726	1.8462e-11	4.44e-10	TRUE	HIR3	HIR2 [Source:UniProtKB/TrEMBL;Acc:A0A178V7M0]
AT4G32650	6.3323	1.67396	1.91947	1.87752e-11	4.50962e-10	TRUE	KAT3	KC1 [Source:UniProtKB/TrEMBL;Acc:A0A178UVX9]
AT1G76970	57.6099	23.6551	1.28417	1.95213e-11	4.6829e-10	TRUE	TOL4	TOM1-like protein 4 [Source:UniProtKB/Swiss-Prot;Acc:Q6NQK0]
AT2G40970	3.37538	25.0129	-2.88955	2.05635e-11	4.92667e-10	TRUE	MYBC1	MYBC1 [Source:UniProtKB/TrEMBL;Acc:A0A178VYV1]
AT4G36670	88.6804	15.9536	2.47473	2.06468e-11	4.9404e-10	TRUE	PLT6	At4g36670 [Source:UniProtKB/TrEMBL;Acc:A4VCM1]
AT1G75420	2.44672	7.97223	-1.70413	2.11084e-11	5.04448e-10	TRUE	AT1G75420	Glycosyltransferase [Source:UniProtKB/TrEMBL;Acc:Q7Y217]
AT1G74030	52.1996	21.8461	1.25666	2.37828e-11	5.67646e-10	TRUE	ENO1	Enolase 1, chloroplastic [Source:UniProtKB/Swiss-Prot;Acc:Q9C9C4]
AT1G63120	6.00172	14.574	-1.27994	2.40654e-11	5.72949e-10	TRUE	RBL2	RHOMBOID-like protein 2 [Source:UniProtKB/Swiss-Prot;Acc:Q9CAN1]
AT4G23010	16.3994	6.09691	1.42749	2.40355e-11	5.72949e-10	TRUE	UTR2	UDP-galactose transporter 2 [Source:TAIR;Acc:AT4G23010]
AT2G19130	20.9883	5.25038	1.99909	2.44116e-11	5.80005e-10	TRUE	AT2G19130	G-type lectin S-receptor-like serine/threonine-protein kinase At2g19130 [Source:UniProtKB/Swiss-Prot;Acc:O64477]
AT2G19330	10.4433	2.80223	1.89793	2.44229e-11	5.80005e-10	TRUE	PIRL6	Plant intracellular Ras-group-related LRR protein 6 [Source:UniProtKB/Swiss-Prot;Acc:O64566]
AT4G08310	7.52193	15.9926	-1.08823	2.45132e-11	5.81422e-10	TRUE	AT4G08310	DNA ligase [Source:UniProtKB/TrEMBL;Acc:Q9SUE9]
AT1G70550	0.782184	4.13776	-2.40327	2.54757e-11	6.03497e-10	TRUE	AT1G70550	Protein of Unknown Function (DUF239) [Source:TAIR;Acc:AT1G70550]
AT2G17700	6.91392	15.843	-1.19627	2.58348e-11	6.11241e-10	TRUE	STY8	Serine/threonine-protein kinase STY8 [Source:UniProtKB/Swiss-Prot;Acc:O22558]
AT2G45470	43.0419	93.1283	-1.11348	2.62504e-11	6.203e-10	TRUE	FLA8	Fasciclin-like arabinogalactan protein 8 [Source:UniProtKB/Swiss-Prot;Acc:O22126]
AT4G27595	0.621707	1.92768	-1.63256	2.66684e-11	6.29394e-10	TRUE	AT4G27595	Plant protein of unknown function (DUF827) [Source:TAIR;Acc:AT4G27595]
AT5G47710	27.3791	11.3523	1.27009	2.67566e-11	6.30691e-10	TRUE	CAR11	Protein C2-DOMAIN ABA-RELATED 11 [Source:UniProtKB/Swiss-Prot;Acc:Q9FIK8]
AT3G09560	13.5148	26.3659	-0.964132	2.81092e-11	6.61753e-10	TRUE	PAH1	Phosphatidate phosphatase PAH1 [Source:UniProtKB/Swiss-Prot;Acc:Q9SF47]
AT3G22260	58.389	22.4139	1.3813	2.83518e-11	6.66637e-10	TRUE	AT3G22260	At3g22260 [Source:UniProtKB/TrEMBL;Acc:Q0V869]
AT3G47030	3.93982	11.0672	-1.49009	2.97766e-11	6.97545e-10	TRUE	AT3G47030	F-box protein At3g47030 [Source:UniProtKB/Swiss-Prot;Acc:Q9SD70]
AT5G13300	27.8041	58.1579	-1.06468	2.97606e-11	6.97545e-10	TRUE	AGD3	ADP-ribosylation factor GTPase-activating protein AGD3 [Source:UniProtKB/Swiss-Prot;Acc:Q5W7F2]
AT5G65600	1.44379	0.042885	5.07325	2.9758e-11	6.97545e-10	TRUE	LECRK92	L-type lectin-domain containing receptor kinase IX.2 [Source:UniProtKB/Swiss-Prot;Acc:Q9LSL5]
AT4G11000	58.5708	21.7748	1.42753	3.02951e-11	7.08816e-10	TRUE	AT4G11000	Ankyrin repeat family protein [Source:TAIR;Acc:AT4G11000]
AT1G14040	84.3542	17.4123	2.27635	3.06404e-11	7.16012e-10	TRUE	PHO1;H3	Phosphate transporter PHO1 homolog 3 [Source:UniProtKB/Swiss-Prot;Acc:Q6R8G7]
AT5G41100	73.9118	30.5939	1.27256	3.13143e-11	7.30859e-10	TRUE	AT5G41100	At5g41100 [Source:UniProtKB/TrEMBL;Acc:A4FVS2]
AT4G35930	5.36517	17.428	-1.69971	3.16572e-11	7.37956e-10	TRUE	AT4G35930	FBS4 [Source:UniProtKB/TrEMBL;Acc:A0A178V1Y0]
AT5G58520	5.04031	13.7218	-1.44488	3.18039e-11	7.40465e-10	TRUE	AT5G58520	Protein kinase like protein [Source:UniProtKB/TrEMBL;Acc:Q0WN89]
AT3G63290	2.06748	6.66894	-1.68959	3.30518e-11	7.68575e-10	TRUE	AT3G63290	2-oxoglutarate (2OG) and Fe(II)-dependent oxygenase superfamily protein [Source:UniProtKB/TrEMBL;Acc:Q8VYD7]
AT4G24570	178.863	62.126	1.52559	3.3594e-11	7.80228e-10	TRUE	PUMP4	DIC2 [Source:UniProtKB/TrEMBL;Acc:A0A178URN9]
AT2G25735	19.3264	0.119299	7.33984	3.38958e-11	7.86275e-10	TRUE	AT2G25735	Expressed protein [Source:UniProtKB/TrEMBL;Acc:Q8RUI1]
AT1G15800	36.0512	17.2896	1.06015	3.48578e-11	8.07604e-10	TRUE	AT1G15800	At1g15800 [Source:UniProtKB/TrEMBL;Acc:Q6NL17]
AT3G57530	166.253	57.7578	1.52529	3.49271e-11	8.08222e-10	TRUE	CPK32	Calcium-dependent protein kinase 32 [Source:UniProtKB/Swiss-Prot;Acc:Q6NLQ6]
AT4G39230	449.209	129.633	1.79296	3.50189e-11	8.09358e-10	TRUE	PCBER1	Isoflavone reductase homolog PCBER1 [Source:UniProtKB/Swiss-Prot;Acc:Q9T030]
AT1G33560	12.1886	34.5482	-1.50308	3.5496e-11	8.19389e-10	TRUE	ADR1	Disease resistance protein ADR1 [Source:UniProtKB/Swiss-Prot;Acc:Q9FW44]
AT1G22280	107.597	46.6754	1.2049	3.55507e-11	8.19653e-10	TRUE	PAPP2C	Phytochrome-associated protein phosphatase type 2C [Source:UniProtKB/TrEMBL;Acc:F4I1B4]
AT3G62150	68.4396	21.7454	1.65412	3.61485e-11	8.32226e-10	TRUE	ABCB21	ABC transporter B family member 21 [Source:UniProtKB/Swiss-Prot;Acc:Q9M1Q9]
AT4G11170	4.69816	1.77985	1.40034	3.61838e-11	8.32226e-10	TRUE	AT4G11170	Putative disease resistance protein At4g11170 [Source:UniProtKB/Swiss-Prot;Acc:O82500]
AT2G41900	11.9669	24.4135	-1.02863	3.68373e-11	8.46233e-10	TRUE	AT2G41900	Zinc finger CCCH domain-containing protein 30 [Source:UniProtKB/Swiss-Prot;Acc:P93755]
AT5G11100	4.29465	16.2426	-1.91917	3.69557e-11	8.47926e-10	TRUE	SYTD	Calcium-dependent lipid-binding (CaLB domain) family protein [Source:TAIR;Acc:AT5G11100]
AT3G62860	2.43843	8.12407	-1.73625	3.70674e-11	8.48936e-10	TRUE	AT3G62860	Alpha/beta-Hydrolases superfamily protein [Source:UniProtKB/TrEMBL;Acc:F4IZK0]
AT5G45340	37.8745	11.1124	1.76906	3.70892e-11	8.48936e-10	TRUE	CYP707A3	Abscisic acid 8'-hydroxylase 3 [Source:UniProtKB/Swiss-Prot;Acc:Q9FH76]
AT3G27850	5.9853	17.4261	-1.54175	3.78867e-11	8.66145e-10	TRUE	RPL12C	50S ribosomal protein L12-3, chloroplastic [Source:UniProtKB/Swiss-Prot;Acc:P36212]
AT2G21790	17.1319	49.3381	-1.52602	3.81831e-11	8.7187e-10	TRUE	RNR1	Ribonucleoside-diphosphate reductase large subunit [Source:UniProtKB/Swiss-Prot;Acc:Q9SJ20]
AT4G17570	4.8325	12.3958	-1.35901	4.00016e-11	9.12296e-10	TRUE	GATA26	GATA transcription factor 26 [Source:UniProtKB/TrEMBL;Acc:F4JP80]
AT3G21560	2.65501	18.4777	-2.79899	4.07034e-11	9.27187e-10	TRUE	UGT84A2	UDP-glycosyltransferase 84A2 [Source:UniProtKB/Swiss-Prot;Acc:Q9LVF0]
AT4G34020	2.98853	7.89741	-1.40194	4.13895e-11	9.41685e-10	TRUE	DJ1C	Protein DJ-1 homolog C [Source:UniProtKB/Swiss-Prot;Acc:Q8VY09]
AT4G24160	90.5303	34.2633	1.40174	4.25421e-11	9.66749e-10	TRUE	AT4G24160	1-acylglycerol-3-phosphate O-acyltransferase [Source:UniProtKB/Swiss-Prot;Acc:O22975]
AT2G15490	52.6732	8.40781	2.64727	4.36873e-11	9.91586e-10	TRUE	UGT73B4	Glycosyltransferase [Source:UniProtKB/TrEMBL;Acc:A0A178VNQ8]
AT1G19200	23.2777	70.1206	-1.59089	4.42157e-11	1.00238e-09	TRUE	AT1G19200	Protein of unknown function (DUF581) [Source:TAIR;Acc:AT1G19200]
AT5G62900	3.18481	15.6345	-2.29546	4.44123e-11	1.00564e-09	TRUE	AT5G62900	Basic-leucine zipper transcription factor K [Source:UniProtKB/TrEMBL;Acc:Q9FM06]
AT5G25110	1.74313	9.54418	-2.45294	4.52989e-11	1.02449e-09	TRUE	CIPK25	CBL-interacting serine/threonine-protein kinase 25 [Source:UniProtKB/Swiss-Prot;Acc:Q8W1D5]
AT5G21222	10.7539	27.242	-1.34097	4.67194e-11	1.05536e-09	TRUE	ATC401	Pentatricopeptide repeat-containing protein At5g21222 [Source:UniProtKB/Swiss-Prot;Acc:Q8S9D1]
AT2G31800	67.4574	34.8106	0.95445	4.7762e-11	1.07763e-09	TRUE	AT2G31800	At2g31800 [Source:UniProtKB/TrEMBL;Acc:Q1JPN7]
AT1G69360	3.38626	8.01452	-1.24292	4.79363e-11	1.08027e-09	TRUE	AT1G69360	Plant protein of unknown function (DUF863) [Source:TAIR;Acc:AT1G69360]
AT2G23390	7.27181	17.0623	-1.23043	4.80449e-11	1.08144e-09	TRUE	AT2G23390	Acyl-CoA [Source:UniProtKB/TrEMBL;Acc:O80456]
AT1G23890	6.17444	16.0705	-1.38003	4.82961e-11	1.0858e-09	TRUE	AT1G23890	NHL domain-containing protein [Source:UniProtKB/TrEMBL;Acc:F4I7N5]
AT5G11000	77.4296	33.1317	1.22467	4.87372e-11	1.09442e-09	TRUE	AT5G11000	AT5g11000/T30N20_270 [Source:UniProtKB/TrEMBL;Acc:Q9LEU1]
AT1G33990	21.0738	8.87058	1.24835	5.00076e-11	1.12162e-09	TRUE	MES14	Putative methylesterase 14, chloroplastic [Source:UniProtKB/Swiss-Prot;Acc:Q9FVW3]
AT3G53180	126.485	50.3153	1.3299	5.11967e-11	1.14694e-09	TRUE	AT3G53180	Nodulin/glutamine synthase-like protein [Source:UniProtKB/TrEMBL;Acc:F4J9A0]
AT5G22690	112.757	44.8879	1.32882	5.25557e-11	1.176e-09	TRUE	AT5G22690	Disease resistance protein (TIR-NBS-LRR class) family [Source:TAIR;Acc:AT5G22690]
AT3G11670	3.34071	11.7816	-1.8183	5.27837e-11	1.17971e-09	TRUE	DGD1	DGD1 [Source:UniProtKB/TrEMBL;Acc:A0A178VKL1]
AT1G03820	6.72955	32.2952	-2.26274	5.34965e-11	1.19423e-09	TRUE	AT1G03820	At1g03820 [Source:UniProtKB/TrEMBL;Acc:Q9ZWA4]
AT1G64450	2.80196	11.1501	-1.99254	5.37224e-11	1.19786e-09	TRUE	AT1G64450	At1g64450 [Source:UniProtKB/TrEMBL;Acc:Q9SGW9]
AT1G04400	11.776	23.4261	-0.992267	5.40381e-11	1.20349e-09	TRUE	CRY2	Cryptochrome-2 [Source:UniProtKB/Swiss-Prot;Acc:Q96524]
AT1G29195	0.261865	3.56136	-3.76553	5.51824e-11	1.22753e-09	TRUE	AT1G29195	At1g29190/F28N24_12 [Source:UniProtKB/TrEMBL;Acc:Q9LP48]
AT5G09620	19.2523	38.9022	-1.01482	5.56335e-11	1.23612e-09	TRUE	AT5G09620	Gb [Source:UniProtKB/TrEMBL;Acc:Q9LXC6]
AT4G36180	4.06664	9.23158	-1.18274	5.59857e-11	1.24249e-09	TRUE	AT4G36180	Probable LRR receptor-like serine/threonine-protein kinase At4g36180 [Source:UniProtKB/Swiss-Prot;Acc:C0LGS2]
AT4G11230	1.38308	0.159586	3.11548	5.62759e-11	1.24747e-09	TRUE	RBOHI	Probable respiratory burst oxidase homolog protein I [Source:UniProtKB/Swiss-Prot;Acc:Q9SUT8]
AT2G38120	9.20931	19.1067	-1.05291	5.69323e-11	1.26055e-09	TRUE	AUX1	Auxin transporter protein 1 [Source:UniProtKB/Swiss-Prot;Acc:Q96247]
AT4G21680	54.0562	221.769	-2.03653	5.96506e-11	1.3192e-09	TRUE	NPF7.2	Protein NRT1/ PTR FAMILY 7.2 [Source:UniProtKB/Swiss-Prot;Acc:Q8GXN2]
AT5G11670	2518.69	686.783	1.87475	6.16386e-11	1.36157e-09	TRUE	NADP-ME2	NADP-dependent malic enzyme 2 [Source:UniProtKB/Swiss-Prot;Acc:Q9LYG3]
AT2G26530	154.083	33.9332	2.18294	6.28127e-11	1.38549e-09	TRUE	AR781	AR781 [Source:UniProtKB/TrEMBL;Acc:A0A178VPT1]
AT5G02320	11.0984	4.45407	1.31715	6.28671e-11	1.38549e-09	TRUE	MYB3R5	Transcription factor MYB3R-5 [Source:UniProtKB/Swiss-Prot;Acc:Q6R032]
AT4G26200	741.38	325.576	1.18722	6.54864e-11	1.44154e-09	TRUE	ACS7	1-aminocyclopropane-1-carboxylate synthase 7 [Source:UniProtKB/Swiss-Prot;Acc:Q9STR4]
AT3G05650	8.9052	2.71007	1.71632	6.63097e-11	1.45628e-09	TRUE	AtRLP32	Receptor-like protein 32 [Source:UniProtKB/Swiss-Prot;Acc:Q9M9X0]
AT5G05140	58.65	23.4116	1.32491	6.62931e-11	1.45628e-09	TRUE	MED26B	Probable mediator of RNA polymerase II transcription subunit 26b [Source:UniProtKB/Swiss-Prot;Acc:Q9FHK9]
ATCG00280	5.90256	0.913176	2.69238	7.19552e-11	1.57844e-09	TRUE	PSBC	Photosystem II CP43 reaction center protein [Source:UniProtKB/TrEMBL;Acc:A0A1B1W4T4]
AT1G09530	1.35671	4.68104	-1.78672	7.5654e-11	1.65766e-09	TRUE	PIF3	Transcription factor PIF3 [Source:UniProtKB/Swiss-Prot;Acc:O80536]
AT4G34220	0.67587	3.02501	-2.16212	7.60681e-11	1.66481e-09	TRUE	AT4G34220	Receptor protein kinase-like protein At4g34220 [Source:UniProtKB/Swiss-Prot;Acc:Q94C77]
AT3G28450	56.4006	24.7178	1.19016	7.74739e-11	1.69363e-09	TRUE	BIR2	Inactive LRR receptor-like serine/threonine-protein kinase BIR2 [Source:UniProtKB/Swiss-Prot;Acc:Q9LSI9]
AT5G54980	2.05758	7.36046	-1.83884	8.10606e-11	1.76999e-09	TRUE	AT5G54980	CASP-like protein [Source:UniProtKB/TrEMBL;Acc:A0A178UBQ1]
AT4G23630	98.546	227.934	-1.20975	8.2601e-11	1.80156e-09	TRUE	RTNLB1	Reticulon-like protein [Source:UniProtKB/TrEMBL;Acc:A0A178V247]
AT2G31380	3.71044	23.6132	-2.66993	8.28359e-11	1.80461e-09	TRUE	BBX25	B-box zinc finger protein 25 [Source:UniProtKB/Swiss-Prot;Acc:Q9SID1]
AT3G32930	8.69631	21.1973	-1.2854	8.37288e-11	1.81988e-09	TRUE	AT3G32930	6,7-dimethyl-8-ribityllumazine synthase [Source:UniProtKB/TrEMBL;Acc:Q9LHC4]
AT5G12950	1.88905	4.69252	-1.3127	8.37233e-11	1.81988e-09	TRUE	AT5G12950	Proline-tRNA ligase (DUF1680) [Source:UniProtKB/TrEMBL;Acc:Q9LXU4]
AT4G27180	8.11336	16.5971	-1.03256	8.50508e-11	1.8465e-09	TRUE	KIN14M	Kinesin-like protein KIN-14M [Source:UniProtKB/Swiss-Prot;Acc:P46864]
AT1G08520	4.37196	9.81198	-1.16627	8.536e-11	1.85109e-09	TRUE	CHLD	Mg-protoporphyrin IX chelatase [Source:UniProtKB/TrEMBL;Acc:A0A178W355]
AT1G69920	54.7694	1.55733	5.13622	8.55514e-11	1.85313e-09	TRUE	GSTU12	Glutathione S-transferase U12 [Source:UniProtKB/Swiss-Prot;Acc:Q6NMS0]
AT3G50260	26.9569	11.4586	1.23422	8.61512e-11	1.86187e-09	TRUE	ERF011	Ethylene-responsive transcription factor ERF011 [Source:UniProtKB/Swiss-Prot;Acc:Q9SNE1]
AT3G53950	3.67981	10.825	-1.55666	8.61468e-11	1.86187e-09	TRUE	AT3G53950	AT3g53950/F5K20_250 [Source:UniProtKB/TrEMBL;Acc:Q9M332]
AT1G77660	5.0529	12.9779	-1.36087	8.64651e-11	1.86652e-09	TRUE	AT1G77660	Histone H3 K4-specific methyltransferase SET7/9 family protein [Source:UniProtKB/TrEMBL;Acc:Q9CAP2]
AT5G51550	83.171	352.473	-2.08336	8.75326e-11	1.88742e-09	TRUE	EXL3	Protein EXORDIUM-like 3 [Source:UniProtKB/Swiss-Prot;Acc:Q9FHM9]
AT5G16590	3.90224	9.35915	-1.26208	8.82339e-11	1.90038e-09	TRUE	LRR1	Probable inactive receptor kinase At5g16590 [Source:UniProtKB/Swiss-Prot;Acc:Q9FMD7]
AT1G53430	47.666	17.7197	1.4276	9.07375e-11	1.95209e-09	TRUE	AT1G53430	Probable LRR receptor-like serine/threonine-protein kinase At1g53430 [Source:UniProtKB/Swiss-Prot;Acc:C0LGG8]
AT5G55530	8.00824	19.0615	-1.2511	9.13694e-11	1.96346e-09	TRUE	AT5G55530	At5g55530 [Source:UniProtKB/TrEMBL;Acc:Q5HZ03]
AT1G70710	5.9144	16.242	-1.45742	9.15205e-11	1.96448e-09	TRUE	CEL1	Endoglucanase 8 [Source:UniProtKB/Swiss-Prot;Acc:Q9CAC1]
AT1G07620	20.8248	4.5679	2.1887	9.3254e-11	1.99943e-09	TRUE	ATOBGM	GTP-binding protein Obg/CgtA [Source:TAIR;Acc:AT1G07620]
AT1G21640	18.9191	35.4824	-0.907257	9.42062e-11	2.01756e-09	TRUE	NADK2	NAD kinase 2 [Source:UniProtKB/TrEMBL;Acc:F4HY34]
AT1G79670	58.3063	15.8375	1.88031	9.47194e-11	2.02399e-09	TRUE	WAKL22	WAKL22 [Source:UniProtKB/TrEMBL;Acc:A0A178WG77]
AT5G67470	7.64536	17.2869	-1.17702	9.46755e-11	2.02399e-09	TRUE	FH6	Formin-like protein 6 [Source:UniProtKB/Swiss-Prot;Acc:Q9FJX6]
AT1G49840	3.98102	10.5777	-1.40981	9.71954e-11	2.07456e-09	TRUE	AT1G49840	Glutamyl-tRNA (Gln) amidotransferase subunit A (DUF620) [Source:UniProtKB/TrEMBL;Acc:Q9C6D0]
AT4G02630	8.43157	22.4703	-1.41414	9.81761e-11	2.09314e-09	TRUE	AT4G02630	Protein kinase superfamily protein [Source:UniProtKB/TrEMBL;Acc:O22764]
AT2G29660	0.89616	4.59282	-2.35755	1.0074e-10	2.14539e-09	TRUE	AT2G29660	At2g29660 [Source:UniProtKB/TrEMBL;Acc:O82389]
AT4G26070	47.7751	25.1969	0.923014	1.02409e-10	2.17848e-09	TRUE	MKK1	NMAPKK [Source:UniProtKB/TrEMBL;Acc:A0A178V3F2]
AT5G57345	5.53289	18.3112	-1.72662	1.03322e-10	2.19545e-09	TRUE	AT5G57345	At5g57345 [Source:UniProtKB/TrEMBL;Acc:Q8LAD4]
AT4G36500	348.908	13.884	4.65135	1.04652e-10	2.22121e-09	TRUE	AT4G36500	Uncharacterized protein At4g36500 [Source:UniProtKB/TrEMBL;Acc:O23231]
AT5G06730	251.039	61.4175	2.03119	1.09582e-10	2.32325e-09	TRUE	PER54	Peroxidase 54 [Source:UniProtKB/Swiss-Prot;Acc:Q9FG34]
AT2G31865	173.24	68.094	1.34717	1.12019e-10	2.37229e-09	TRUE	PARG2	poly(ADP-ribose) glycohydrolase 2 [Source:TAIR;Acc:AT2G31865]
AT1G67080	11.2369	24.9921	-1.15323	1.12668e-10	2.38335e-09	TRUE	ABA4	Protein ABA DEFICIENT 4, chloroplastic [Source:UniProtKB/Swiss-Prot;Acc:Q8LFP9]
ATCG01050	3.56343	0.65577	2.442	1.1318e-10	2.39152e-09	TRUE	NDHD	NADH-Ubiquinone/plastoquinone (complex I) protein [Source:TAIR;Acc:ATCG01050]
AT4G39090	103.949	378.29	-1.86362	1.13599e-10	2.39772e-09	TRUE	RD19A	RD19A [Source:UniProtKB/TrEMBL;Acc:A0A178V006]
AT3G52520	27.5612	3.82918	2.84753	1.145e-10	2.41403e-09	TRUE	AT3G52520	At3g52520 [Source:UniProtKB/TrEMBL;Acc:Q9SVD3]
ATCG00730	12.3125	1.55854	2.98185	1.16687e-10	2.45743e-09	TRUE	PETD	Cytochrome b6-f complex subunit 4 [Source:UniProtKB/Swiss-Prot;Acc:P56774]
AT5G52420	10.7322	23.9574	-1.15853	1.18887e-10	2.50098e-09	TRUE	AT5G52420	Transmembrane protein [Source:UniProtKB/TrEMBL;Acc:Q9FHB8]
AT5G16180	3.82317	11.0014	-1.52484	1.19092e-10	2.50251e-09	TRUE	CRS1	Chloroplastic group IIA intron splicing facilitator CRS1, chloroplastic [Source:UniProtKB/Swiss-Prot;Acc:Q9LF10]
AT1G65910	1.04145	4.3204	-2.05257	1.20125e-10	2.52144e-09	TRUE	anac028	NAC028 [Source:UniProtKB/TrEMBL;Acc:A0A178W7T7]
AT5G42010	1.39838	0.137224	3.34915	1.20535e-10	2.52724e-09	TRUE	AT5G42010	Similarity to unknown protein [Source:UniProtKB/TrEMBL;Acc:Q9FHY2]
AT4G13300	52.075	13.4709	1.95074	1.23179e-10	2.57982e-09	TRUE	TPS13	(Z)-gamma-bisabolene synthase 2 [Source:UniProtKB/Swiss-Prot;Acc:Q9T0K1]
AT2G01660	23.8843	60.4941	-1.34073	1.23857e-10	2.59116e-09	TRUE	CRRSP12	Cysteine-rich repeat secretory protein 12 [Source:UniProtKB/Swiss-Prot;Acc:Q9ZU94]
AT4G25350	26.3444	10.9028	1.27281	1.2504e-10	2.61304e-09	TRUE	PHO1-H4	Phosphate transporter PHO1 homolog 4 [Source:UniProtKB/Swiss-Prot;Acc:Q6R8G6]
AT2G27320	2.86799	0.0443504	6.01495	1.28403e-10	2.68037e-09	TRUE	AT2G27320	NEP-interacting protein, putative (DUF239) [Source:UniProtKB/TrEMBL;Acc:Q5BPS8]
AT2G46600	3.03955	12.9666	-2.09287	1.29451e-10	2.69926e-09	TRUE	KIC	Calcium-binding protein KIC [Source:UniProtKB/Swiss-Prot;Acc:Q9ZPX9]
AT2G02010	2.98501	0.0734772	5.34429	1.32402e-10	2.75776e-09	TRUE	GAD4	glutamate decarboxylase 4 [Source:TAIR;Acc:AT2G02010]
AT3G05200	49.203	17.5455	1.48765	1.32708e-10	2.76111e-09	TRUE	ATL6	E3 ubiquitin-protein ligase ATL6 [Source:UniProtKB/Swiss-Prot;Acc:Q8RXX9]
AT5G22740	27.3632	67.0642	-1.29331	1.34839e-10	2.80237e-09	TRUE	CSLA2	Glycosyltransferase (Fragment) [Source:UniProtKB/TrEMBL;Acc:W8PUD8]
AT3G45960	1973.87	1023.85	0.947024	1.34995e-10	2.80254e-09	TRUE	EXLA3	Expansin-like A3 [Source:UniProtKB/Swiss-Prot;Acc:Q9LZT5]
AT2G46700	5.69399	12.0304	-1.07917	1.38004e-10	2.86189e-09	TRUE	CRK3	CDPK-related kinase 3 [Source:UniProtKB/Swiss-Prot;Acc:Q9ZUZ2]
AT3G06330	1.96376	5.92401	-1.59295	1.3893e-10	2.87795e-09	TRUE	AT3G06330	AT3g06330/F24P17_21 [Source:UniProtKB/TrEMBL;Acc:Q9SQT6]
AT5G10930	1.86521	5.14396	-1.46354	1.40026e-10	2.89749e-09	TRUE	CIPK5	CBL-interacting serine/threonine-protein kinase 5 [Source:UniProtKB/Swiss-Prot;Acc:Q9LEU7]
AT3G04730	5.46458	17.0722	-1.64346	1.46302e-10	3.02406e-09	TRUE	IAA16	Auxin-responsive protein IAA16 [Source:UniProtKB/Swiss-Prot;Acc:O24407]
AT1G05670	7.82999	3.37038	1.2161	1.4866e-10	3.06944e-09	TRUE	AT1G05670	Glycosyltransferase (Fragment) [Source:UniProtKB/TrEMBL;Acc:A0A068FPW3]
AT2G40095	57.063	18.8866	1.59519	1.54255e-10	3.1815e-09	TRUE	AT2G40095	Alpha/beta hydrolase related protein [Source:UniProtKB/TrEMBL;Acc:Q8GZ10]
AT3G27830	26.6655	53.7858	-1.01225	1.54892e-10	3.18772e-09	TRUE	RPL12A	RPL12-A [Source:UniProtKB/TrEMBL;Acc:A0A178VJ19]
AT4G14310	3.30121	10.0264	-1.60273	1.54891e-10	3.18772e-09	TRUE	AT4G14310	KIN14B-interacting protein At4g14310 [Source:UniProtKB/Swiss-Prot;Acc:F4JUQ2]
AT3G07340	0.989579	3.43748	-1.79647	1.557e-10	3.20087e-09	TRUE	BHLH62	Transcription factor bHLH62 [Source:UniProtKB/Swiss-Prot;Acc:Q9SRT2]
AT4G11030	22.6619	5.26574	2.10556	1.58382e-10	3.25249e-09	TRUE	LACS5	Long chain acyl-CoA synthetase 5 [Source:UniProtKB/Swiss-Prot;Acc:Q9T009]
AT1G70070	2.28113	5.0375	-1.14296	1.61704e-10	3.31712e-09	TRUE	ISE2	DExH-box ATP-dependent RNA helicase DExH15 chloroplastic [Source:UniProtKB/Swiss-Prot;Acc:B9DFG3]
AT1G72670	0.318635	2.38976	-2.90689	1.72324e-10	3.53114e-09	TRUE	iqd8	At1g72670 [Source:UniProtKB/TrEMBL;Acc:Q9CAI2]
AT3G27090	237.37	121.463	0.96662	1.73218e-10	3.54565e-09	TRUE	AT3G27090	AT3g27090/MOJ10_18 [Source:UniProtKB/TrEMBL;Acc:Q9LSC7]
AT5G52510	2.03081	5.34806	-1.39696	1.73669e-10	3.55105e-09	TRUE	SCL8	Scarecrow-like protein 8 [Source:UniProtKB/Swiss-Prot;Acc:Q9FYR7]
AT1G28190	113.806	33.6198	1.75919	1.7388e-10	3.55152e-09	TRUE	AT1G28190	F3H9.15 protein [Source:UniProtKB/TrEMBL;Acc:Q9FZ93]
AT1G60800	3.46844	8.65299	-1.31891	1.75777e-10	3.58642e-09	TRUE	NIK3	Protein NSP-INTERACTING KINASE 3 [Source:UniProtKB/Swiss-Prot;Acc:Q93ZS4]
AT1G80300	150.951	45.7175	1.72326	1.77399e-10	3.61562e-09	TRUE	AATP1	ADP,ATP carrier protein 1, chloroplastic [Source:UniProtKB/Swiss-Prot;Acc:Q39002]
AT5G62220	40.3843	16.678	1.27585	1.82939e-10	3.72453e-09	TRUE	XLT2	Xyloglucan galactosyltransferase XLT2 [Source:UniProtKB/Swiss-Prot;Acc:F4K6F1]
AT1G20560	11.0512	21.8526	-0.983609	1.8825e-10	3.82856e-09	TRUE	AAE1	Probable acyl-activating enzyme 1, peroxisomal [Source:UniProtKB/Swiss-Prot;Acc:F4HUK6]
AT1G72890	5.13818	15.1917	-1.56395	1.89613e-10	3.85216e-09	TRUE	AT1G72890	Disease resistance protein (TIR-NBS class) [Source:UniProtKB/TrEMBL;Acc:F4IF04]
AT4G04695	3.99382	0.675722	2.56327	1.91131e-10	3.87884e-09	TRUE	CPK31	Calcium-dependent protein kinase 31 [Source:UniProtKB/Swiss-Prot;Acc:Q9S9V0]
AT5G56790	4.47014	20.9829	-2.23082	1.95077e-10	3.95468e-09	TRUE	AT5G56790	Protein kinase superfamily protein [Source:UniProtKB/TrEMBL;Acc:Q8H0Z8]
AT1G05710	47.5955	105.828	-1.15283	1.95484e-10	3.9587e-09	TRUE	AT1G05710	-
AT3G23070	4.29868	9.88064	-1.20071	1.97486e-10	3.99498e-09	TRUE	CFM3A	CRM-domain containing factor CFM3A, chloroplastic/mitochondrial [Source:UniProtKB/Swiss-Prot;Acc:F4J2U9]
AT1G75410	0.606314	2.92133	-2.26849	1.9845e-10	4.01021e-09	TRUE	BLH3	BEL1-like homeodomain protein 3 [Source:UniProtKB/Swiss-Prot;Acc:Q9FWS9]
AT3G62010	9.95532	18.0084	-0.855133	2.01362e-10	4.06472e-09	TRUE	AT3G62010	Metal ion-binding protein [Source:UniProtKB/TrEMBL;Acc:F4IX22]
AT1G56140	78.6148	24.2278	1.69814	2.01729e-10	4.0678e-09	TRUE	AT1G56140	Probable LRR receptor-like serine/threonine-protein kinase At1g56140 [Source:UniProtKB/Swiss-Prot;Acc:C0LGH3]
AT1G47890	14.6914	2.37345	2.62991	2.0335e-10	4.0918e-09	TRUE	AtRLP7	-
AT4G09040	3.07977	8.17777	-1.40889	2.03333e-10	4.0918e-09	TRUE	AT4G09040	At4g09040 [Source:UniProtKB/TrEMBL;Acc:Q6NPL0]
AT1G63470	12.7563	24.6623	-0.95109	2.08946e-10	4.19995e-09	TRUE	AHL5	AT-hook motif nuclear-localized protein 5 [Source:UniProtKB/Swiss-Prot;Acc:Q8GXB3]
AT3G02242	27.5785	7.20404	1.93666	2.0966e-10	4.20985e-09	TRUE	GLV8	Protein GOLVEN 8 [Source:UniProtKB/Swiss-Prot;Acc:B3H5Q2]
AT3G07190	44.1865	18.8916	1.22586	2.12817e-10	4.2687e-09	TRUE	AT3G07190	At3g07190 [Source:UniProtKB/TrEMBL;Acc:Q9SFU9]
ATMG01390	1307.46	239.312	2.44981	2.14372e-10	4.29535e-09	TRUE	RRN18	Mitochondrial 18S ribosomal RNA, which is a component of the 30S small subunit of mitochondrial ribosome. The rRNA is degraded by a polynucleotide phosphorylase-like protein (AtmtPNPase). [Source:TAIR;Acc:ATMG01390]
AT3G02990	1.80113	6.42565	-1.83494	2.16037e-10	4.32416e-09	TRUE	HSFA1E	Heat stress transcription factor A-1e [Source:UniProtKB/Swiss-Prot;Acc:Q9SCW5]
AT5G42140	11.5325	5.98909	0.945303	2.18121e-10	4.36126e-09	TRUE	AT5G42140	Regulator of chromosome condensation (RCC1) family with FYVE zinc finger domain [Source:TAIR;Acc:AT5G42140]
AT2G22140	3.3372	8.34744	-1.32269	2.19613e-10	4.38427e-09	TRUE	EME1B	Crossover junction endonuclease EME1B [Source:UniProtKB/Swiss-Prot;Acc:C5H8J1]
AT3G08670	3.27293	8.31745	-1.34556	2.19733e-10	4.38427e-09	TRUE	AT3G08670	At3g08670 [Source:UniProtKB/TrEMBL;Acc:Q9C9Y9]
AT4G02590	39.4395	82.2649	-1.06064	2.21156e-10	4.40802e-09	TRUE	UNE12	Transcription factor UNE12 [Source:UniProtKB/Swiss-Prot;Acc:O22768]
AT1G52470	27.6924	98.6048	-1.83217	2.23465e-10	4.44938e-09	TRUE	AT1G52470	Alpha/beta-Hydrolases superfamily protein [Source:UniProtKB/TrEMBL;Acc:Q9SSQ1]
AT4G26120	4.07439	0.367951	3.469	2.27873e-10	4.53238e-09	TRUE	AT4G26120	Ankyrin repeat family protein / BTB/POZ domain-containing protein [Source:TAIR;Acc:AT4G26120]
AT3G53420	136.714	537.428	-1.97491	2.29773e-10	4.56538e-09	TRUE	PIP2-1	PIP2A [Source:UniProtKB/TrEMBL;Acc:A0A178V8P4]
AT5G01220	54.6905	112.31	-1.03812	2.37689e-10	4.71772e-09	TRUE	SQD2	Sulfoquinovosyl transferase SQD2 [Source:UniProtKB/Swiss-Prot;Acc:Q8S4F6]
AT3G43110	73.153	231.736	-1.66349	2.42074e-10	4.79975e-09	TRUE	AT3G43110	At3g43110 [Source:UniProtKB/TrEMBL;Acc:Q9M250]
AT2G40460	4.86694	17.82	-1.87241	2.44656e-10	4.84587e-09	TRUE	NPF5.1	Protein NRT1/ PTR FAMILY 5.1 [Source:UniProtKB/Swiss-Prot;Acc:Q8VZR7]
AT2G23680	4.76929	0.673143	2.82479	2.49131e-10	4.92936e-09	TRUE	AT2G23680	Cold-regulated 413 plasma membrane protein 3 [Source:UniProtKB/Swiss-Prot;Acc:O64834]
AT1G33030	47.7833	19.4102	1.29969	2.54488e-10	5.02285e-09	TRUE	AT1G33030	At1g33030 [Source:UniProtKB/TrEMBL;Acc:Q9MAP0]
AT2G30070	0.751939	2.91724	-1.95592	2.54276e-10	5.02285e-09	TRUE	POT1	Potassium transporter 1 [Source:UniProtKB/Swiss-Prot;Acc:O22397]
AT3G45650	17.0676	2.12719	3.00424	2.5465e-10	5.02285e-09	TRUE	NAXT1	Nitrate excretion transporter1 [Source:UniProtKB/TrEMBL;Acc:A0A1I9LSG9]
AT1G23380	2.30895	6.88513	-1.57624	2.60968e-10	5.14213e-09	TRUE	KNAT6	KNOTTED1-like homeobox gene 6 [Source:TAIR;Acc:AT1G23380]
AT2G47130	5.68277	1.37064	2.05174	2.64894e-10	5.21406e-09	TRUE	SDR3A	Short-chain dehydrogenase reductase 3a [Source:UniProtKB/Swiss-Prot;Acc:O80713]
AT2G26560	1.57973	0.0572365	4.78659	2.66322e-10	5.23674e-09	TRUE	PLP2	Patatin-like protein 2 [Source:UniProtKB/Swiss-Prot;Acc:O48723]
AT3G47820	26.4616	7.84216	1.75458	2.7328e-10	5.36475e-09	TRUE	PUB39	RING-type E3 ubiquitin transferase [Source:UniProtKB/TrEMBL;Acc:A0A178V8W3]
AT4G30410	0.143053	3.06768	-4.42253	2.73397e-10	5.36475e-09	TRUE	IBL1	Transcription factor IBH1-like 1 [Source:UniProtKB/Swiss-Prot;Acc:Q9M0B9]
AT2G30700	13.3102	25.351	-0.929515	2.75982e-10	5.40987e-09	TRUE	AT2G30700	GPI-anchored protein [Source:UniProtKB/TrEMBL;Acc:Q8RWE3]
AT1G51100	3.62851	12.2768	-1.75848	2.77464e-10	5.43331e-09	TRUE	AT1G51100	CRR41 [Source:UniProtKB/TrEMBL;Acc:A0A178W725]
AT3G20100	18.0787	39.4998	-1.12755	2.85099e-10	5.57707e-09	TRUE	CYP705A19	AT3g20100/MAL21_14 [Source:UniProtKB/TrEMBL;Acc:Q9LJY8]
AT1G59870	2100.16	491.002	2.0967	2.91032e-10	5.68726e-09	TRUE	ABCG36	ABC transporter G family member 36 [Source:UniProtKB/Swiss-Prot;Acc:Q9XIE2]
AT5G66490	32.4609	5.11143	2.6669	2.98623e-10	5.8296e-09	TRUE	AT5G66490	Uncharacterized protein At5g66490 [Source:UniProtKB/TrEMBL;Acc:Q9FJZ0]
AT1G51520	7.85985	15.9134	-1.01767	3.007e-10	5.86412e-09	TRUE	AT1G51520	RNA-binding (RRM/RBD/RNP motifs) family protein [Source:UniProtKB/TrEMBL;Acc:F4I9J8]
AT1G47570	11.2641	22.0677	-0.970199	3.01771e-10	5.8735e-09	TRUE	AT1G47570	At1g47570 [Source:UniProtKB/TrEMBL;Acc:Q6NL06]
AT5G17230	8.63997	22.4177	-1.37554	3.018e-10	5.8735e-09	TRUE	PSY	PHYTOENE SYNTHASE [Source:UniProtKB/TrEMBL;Acc:F4KGX7]
AT4G24000	1.53559	5.15759	-1.7479	3.07103e-10	5.97058e-09	TRUE	CSLG2	Glycosyltransferase (Fragment) [Source:UniProtKB/TrEMBL;Acc:W8Q6J0]
AT5G50920	41.5666	80.9039	-0.960787	3.09641e-10	6.01375e-09	TRUE	CLPC1	Chaperone protein ClpC1, chloroplastic [Source:UniProtKB/Swiss-Prot;Acc:Q9FI56]
AT4G16590	49.8616	10.3542	2.26771	3.13631e-10	6.08502e-09	TRUE	ATCSLA01	cellulose synthase-like A01 [Source:TAIR;Acc:AT4G16590]
AT1G74720	11.9278	22.8049	-0.935021	3.22401e-10	6.24879e-09	TRUE	QKY	Protein QUIRKY [Source:UniProtKB/Swiss-Prot;Acc:B8XCH5]
AT1G21410	1.32669	5.60158	-2.078	3.29411e-10	6.37813e-09	TRUE	SKP2A	F-box protein SKP2A [Source:UniProtKB/Swiss-Prot;Acc:Q9LPL4]
AT2G14750	92.3912	48.1854	0.939158	3.32257e-10	6.42668e-09	TRUE	APK1	Adenylyl-sulfate kinase [Source:UniProtKB/TrEMBL;Acc:A0A178VLM3]
AT5G62940	1.95037	9.02189	-2.20968	3.32866e-10	6.4319e-09	TRUE	DOF5.6	HCA2 [Source:UniProtKB/TrEMBL;Acc:A0A178UF22]
AT2G18690	3.0906	0.206806	3.90154	3.38364e-10	6.53149e-09	TRUE	AT2G18690	Expressed protein [Source:UniProtKB/TrEMBL;Acc:Q9ZV49]
AT4G24210	7.37769	17.0062	-1.20482	3.41331e-10	6.58207e-09	TRUE	GID2	SLY1 [Source:UniProtKB/TrEMBL;Acc:A0A178V5B2]
AT4G34000	12.6694	27.8121	-1.13436	3.42559e-10	6.59904e-09	TRUE	ABF3	ABSCISIC ACID-INSENSITIVE 5-like protein 6 [Source:UniProtKB/Swiss-Prot;Acc:Q9M7Q3]
AT5G48910	1.43295	4.40233	-1.61928	3.49267e-10	6.72145e-09	TRUE	PCMP-H38	Pentatricopeptide repeat-containing protein At5g48910 [Source:UniProtKB/Swiss-Prot;Acc:Q9FI80]
AT3G49780	696.832	330.141	1.07773	3.49808e-10	6.72503e-09	TRUE	PSK3	Phytosulfokines 3 [Source:UniProtKB/Swiss-Prot;Acc:Q9M2Y0]
AT2G28510	973.973	2166.25	-1.15325	3.50506e-10	6.72618e-09	TRUE	DOF2.1	Dof zinc finger protein DOF2.1 [Source:UniProtKB/Swiss-Prot;Acc:Q8LE43]
AT2G37940	59.4422	24.6068	1.27243	3.50577e-10	6.72618e-09	TRUE	IPCS2	ERH1 [Source:UniProtKB/TrEMBL;Acc:A0A178VV03]
AT3G03980	3.79824	11.4463	-1.59148	3.53296e-10	6.7715e-09	TRUE	AT3G03980	NADPH-dependent aldehyde reductase-like protein, chloroplastic [Source:UniProtKB/Swiss-Prot;Acc:Q9SQR4]
AT3G23700	3.275	10.2047	-1.63967	3.61189e-10	6.9158e-09	TRUE	AT3G23700	AT3g23700/MYM9_3 [Source:UniProtKB/TrEMBL;Acc:Q9LK47]
AT2G26120	1.55334	13.0242	-3.06774	3.89792e-10	7.45595e-09	TRUE	AT2G26120	Glycine-rich protein [Source:UniProtKB/TrEMBL;Acc:O80985]
AT2G26240	78.615	41.9452	0.906298	3.96892e-10	7.58411e-09	TRUE	FAX7	Protein FATTY ACID EXPORT 7 [Source:UniProtKB/Swiss-Prot;Acc:O64847]
AT3G12830	0.770496	4.10289	-2.41278	3.99107e-10	7.61876e-09	TRUE	SAUR72	Auxin-responsive protein SAUR72 [Source:UniProtKB/Swiss-Prot;Acc:Q9LTV3]
AT5G53160	4.90179	15.3181	-1.64386	4.03056e-10	7.68642e-09	TRUE	PYL8	RCAR3 [Source:UniProtKB/TrEMBL;Acc:A0A178UJN3]
AT1G06360	75.9585	19.9743	1.92707	4.07975e-10	7.77242e-09	TRUE	AT1G06360	Fatty acid desaturase family protein [Source:TAIR;Acc:AT1G06360]
AT3G51950	30.7991	78.0805	-1.34208	4.09475e-10	7.79317e-09	TRUE	AT3G51950	Zinc finger CCCH domain-containing protein 46 [Source:UniProtKB/Swiss-Prot;Acc:Q9SV09]
AT5G27270	2.15712	5.80097	-1.42719	4.13197e-10	7.85613e-09	TRUE	EMB976	Pentatricopeptide repeat-containing protein At5g27270 [Source:UniProtKB/Swiss-Prot;Acc:O04647]
AT3G10760	1.1931	3.94284	-1.72451	4.16048e-10	7.90242e-09	TRUE	AT3G10760	Homeodomain-like superfamily protein [Source:UniProtKB/TrEMBL;Acc:Q9SG82]
AT5G66880	7.41794	18.2193	-1.29638	4.16569e-10	7.9044e-09	TRUE	SRK2I	Serine/threonine-protein kinase SRK2I [Source:UniProtKB/Swiss-Prot;Acc:Q39193]
AT2G15480	77.769	18.3959	2.07981	4.18233e-10	7.92804e-09	TRUE	UGT73B5	Glycosyltransferase [Source:UniProtKB/TrEMBL;Acc:F4IIG3]
AT1G27100	41.6113	19.9602	1.05985	4.22152e-10	7.99435e-09	TRUE	AT1G27100	Actin cross-linking protein [Source:UniProtKB/TrEMBL;Acc:Q0WQH3]
AT1G70290	6.27713	19.349	-1.62408	4.32182e-10	8.17613e-09	TRUE	TPS8	Probable alpha,alpha-trehalose-phosphate synthase [UDP-forming] 8 [Source:UniProtKB/Swiss-Prot;Acc:Q0WUI9]
ATCG00720	12.1977	1.97487	2.62678	4.34886e-10	8.21908e-09	TRUE	PETB	Cytochrome b6 [Source:UniProtKB/Swiss-Prot;Acc:P56773]
AT1G69690	7.77222	24.6212	-1.6635	4.4364e-10	8.37619e-09	TRUE	TCP15	TCP15 [Source:UniProtKB/TrEMBL;Acc:A0A178WLV7]
AT1G52890	92.714	321.298	-1.79305	4.69927e-10	8.86369e-09	TRUE	NAC019	NAC domain-containing protein 19 [Source:UniProtKB/Swiss-Prot;Acc:Q9C932]
AT2G04795	1.28934	8.77741	-2.76716	4.75769e-10	8.96497e-09	TRUE	AT2G04795	AT2g04793 [Source:UniProtKB/TrEMBL;Acc:Q94JV8]
AT1G01480	7.68692	0.947013	3.02095	4.8212e-10	9.07562e-09	TRUE	ACS2	1-aminocyclopropane-1-carboxylate synthase 2 [Source:UniProtKB/Swiss-Prot;Acc:Q06402]
AT2G23740	3.15945	6.71384	-1.08746	4.98255e-10	9.37006e-09	TRUE	SUVR5	Histone-lysine N-methyltransferase SUVR5 [Source:UniProtKB/Swiss-Prot;Acc:O64827]
AT3G11840	41.7156	10.2264	2.02828	5.00908e-10	9.41063e-09	TRUE	PUB24	E3 ubiquitin-protein ligase PUB24 [Source:UniProtKB/Swiss-Prot;Acc:Q9SF15]
AT5G17980	5.94295	18.319	-1.62409	5.03153e-10	9.44345e-09	TRUE	AT5G17980	C2 calcium/lipid-binding plant phosphoribosyltransferase family protein [Source:UniProtKB/TrEMBL;Acc:Q9FJG3]
AT1G27130	216.686	32.429	2.74025	5.04916e-10	9.46718e-09	TRUE	GSTU13	Glutathione S-transferase U13 [Source:UniProtKB/Swiss-Prot;Acc:Q9FUS6]
AT4G37780	3.33289	0.632101	2.39855	5.0902e-10	9.53471e-09	TRUE	MYB87	Transcription factor MYB87 [Source:UniProtKB/Swiss-Prot;Acc:F4JSU0]
AT1G72520	214.001	55.624	1.94384	5.19074e-10	9.71345e-09	TRUE	LOX4	Lipoxygenase 4, chloroplastic [Source:UniProtKB/Swiss-Prot;Acc:Q9FNX8]
AT2G47590	10.903	24.9581	-1.19478	5.24082e-10	9.7975e-09	TRUE	PHR2	At2g47590 [Source:UniProtKB/TrEMBL;Acc:Q058P5]
AT1G80530	141.23	48.1305	1.55302	5.34445e-10	9.98139e-09	TRUE	AT1G80530	Major facilitator superfamily protein [Source:UniProtKB/TrEMBL;Acc:Q9M8M1]
AT5G13880	3.29724	12.7455	-1.95065	5.40203e-10	1.0079e-08	TRUE	AT5G13880	Cotton fiber protein [Source:UniProtKB/TrEMBL;Acc:Q9FFY5]
AT5G18140	1.90144	5.38253	-1.50119	5.41091e-10	1.00857e-08	TRUE	AT5G18140	Chaperone DnaJ-domain superfamily protein [Source:UniProtKB/TrEMBL;Acc:Q9FK56]
ATCG00140	47.5074	8.41516	2.49709	5.45085e-10	1.01501e-08	TRUE	ATPH	ATP synthase subunit c, chloroplastic [Source:UniProtKB/TrEMBL;Acc:A0A1B1W4S3]
AT5G62170	1.04063	3.14389	-1.59509	5.48959e-10	1.02123e-08	TRUE	AT5G62170	unknown protein; BEST Arabidopsis thaliana protein match is: unknown protein (TAIR:AT5G51850.1); Has 381 Blast hits to 359 proteins in 81 species: Archae - 0; Bacteria - 16; Metazoa - 101; Fungi - 21; Plants - 99; Viruses - 3; Other Eukaryotes - 141 /.../ce: NCBI BLink). [Source:TAIR;Acc:AT5G62170]
AT2G30590	14.9663	42.0448	-1.49021	5.51249e-10	1.02448e-08	TRUE	WRKY21	Probable WRKY transcription factor 21 [Source:UniProtKB/Swiss-Prot;Acc:O04336]
AT1G66920	48.5828	23.3801	1.05516	5.6236e-10	1.04411e-08	TRUE	LRK10L-2.4	LEAF RUST 10 DISEASE-RESISTANCE LOCUS RECEPTOR-LIKE PROTEIN KINASE-like 2.4 [Source:UniProtKB/Swiss-Prot;Acc:F4HQ22]
AT1G19835	6.37266	13.4599	-1.0787	5.85244e-10	1.08553e-08	TRUE	FPP4	Filament-like plant protein 4 [Source:UniProtKB/Swiss-Prot;Acc:Q0WSY2]
ATCG00040	3.8091	0.738014	2.36773	5.87676e-10	1.08898e-08	TRUE	MATK	maturase K [Source:TAIR;Acc:ATCG00040]
AT1G65845	1253.7	574.681	1.12536	5.90774e-10	1.09365e-08	TRUE	AT1G65845	At1g65844 [Source:UniProtKB/TrEMBL;Acc:Q9SHX3]
AT1G51080	2.64317	8.21144	-1.63537	6.03961e-10	1.11697e-08	TRUE	AT1G51080	At1g51080 [Source:UniProtKB/TrEMBL;Acc:Q9C683]
AT1G29690	75.8832	37.564	1.01443	6.25775e-10	1.15619e-08	TRUE	CAD1	MACPF domain-containing protein CAD1 [Source:UniProtKB/Swiss-Prot;Acc:Q9C7N2]
AT4G18570	0.618886	2.64988	-2.09818	6.30843e-10	1.16442e-08	TRUE	AT4G18570	AT4g18560/F28J12_220 [Source:UniProtKB/TrEMBL;Acc:Q8L7S5]
AT3G07000	12.6324	5.29545	1.25431	6.31838e-10	1.16512e-08	TRUE	AT3G07000	At3g07000 [Source:UniProtKB/TrEMBL;Acc:Q9M8Z9]
ATCG00180	2.36739	0.571121	2.05143	6.33356e-10	1.16679e-08	TRUE	RPOC1	DNA-directed RNA polymerase subunit beta' [Source:UniProtKB/Swiss-Prot;Acc:P56763]
AT3G56040	18.7577	44.7916	-1.25574	6.38346e-10	1.17484e-08	TRUE	UGP3	UTP--glucose-1-phosphate uridylyltransferase 3, chloroplastic [Source:UniProtKB/Swiss-Prot;Acc:F4IY62]
AT5G37480	45.815	24.3299	0.91309	6.63429e-10	1.21982e-08	TRUE	AT5G37480	Maltase-glucoamylase, intestinal protein [Source:UniProtKB/TrEMBL;Acc:Q8RWG7]
AT3G14000	1.4509	4.50097	-1.63329	6.94428e-10	1.27558e-08	TRUE	BRXL2	BRX-LIKE2 [Source:UniProtKB/TrEMBL;Acc:A0A178VEV0]
AT5G07580	1.74924	7.32869	-2.06683	6.96965e-10	1.279e-08	TRUE	ERF106	Ethylene-responsive transcription factor ERF106 [Source:UniProtKB/Swiss-Prot;Acc:Q9LY05]
AT1G02930	5525.96	2751.5	1.00601	7.02573e-10	1.28805e-08	TRUE	GSTF6	Glutathione S-transferase F6 [Source:UniProtKB/Swiss-Prot;Acc:P42760]
AT1G35420	12.8031	33.1339	-1.37182	7.04294e-10	1.28996e-08	TRUE	AT1G35420	Alpha/beta-Hydrolases superfamily protein [Source:UniProtKB/TrEMBL;Acc:F4HYC8]
AT1G21740	2.30535	7.5369	-1.70899	7.09248e-10	1.29778e-08	TRUE	AT1G21740	DUF630 family protein, putative (DUF630 and DUF632) [Source:UniProtKB/TrEMBL;Acc:Q9XI02]
AT5G15860	7.31968	16.2514	-1.15071	7.28446e-10	1.33162e-08	TRUE	ICME	Isoprenylcysteine alpha-carbonyl methylesterase ICME [Source:UniProtKB/Swiss-Prot;Acc:Q94AS5]
AT3G56760	12.5656	32.0568	-1.35115	7.73144e-10	1.41197e-08	TRUE	CRK7	CDPK-related kinase 7 [Source:UniProtKB/Swiss-Prot;Acc:Q9LET1]
AT5G02940	1.62758	4.19087	-1.36452	7.76091e-10	1.41599e-08	TRUE	AT5G02940	Protein of unknown function (DUF1012) [Source:TAIR;Acc:AT5G02940]
AT4G18010	54.2621	20.5615	1.4	7.89421e-10	1.43893e-08	TRUE	IP5P2	Type I inositol polyphosphate 5-phosphatase 2 [Source:UniProtKB/Swiss-Prot;Acc:Q9FUR2]
AT3G25597	14.198	2.70605	2.39143	8.31772e-10	1.51467e-08	TRUE	AT3G25597	Transmembrane protein [Source:UniProtKB/TrEMBL;Acc:Q9LI85]
AT2G18670	5.24553	15.8496	-1.59528	8.3626e-10	1.52138e-08	TRUE	ATL56	RING-H2 finger protein ATL56 [Source:UniProtKB/Swiss-Prot;Acc:Q9ZV51]
AT5G37790	1.24888	3.66052	-1.55141	8.56432e-10	1.55659e-08	TRUE	AT5G37790	Protein kinase superfamily protein [Source:UniProtKB/TrEMBL;Acc:Q8LGB4]
AT2G17150	3.02805	7.9525	-1.39302	8.58291e-10	1.55848e-08	TRUE	NLP1	Protein NLP1 [Source:UniProtKB/Swiss-Prot;Acc:Q8H111]
AT3G50530	6.59855	13.3079	-1.01206	8.62241e-10	1.56415e-08	TRUE	CRK	CDPK-related kinase [Source:TAIR;Acc:AT3G50530]
AT3G53930	5.89363	14.3766	-1.28649	8.67014e-10	1.57131e-08	TRUE	AT3G53930	Protein kinase superfamily protein [Source:UniProtKB/TrEMBL;Acc:A8MR56]
AT1G29400	17.3684	48.2422	-1.47383	8.78024e-10	1.58974e-08	TRUE	ML5	Protein MEI2-like 5 [Source:UniProtKB/Swiss-Prot;Acc:Q8VWF5]
AT5G13290	5.94684	20.2876	-1.7704	9.11302e-10	1.64842e-08	TRUE	CRN	Inactive leucine-rich repeat receptor-like protein kinase CORYNE [Source:UniProtKB/Swiss-Prot;Acc:Q9LYU7]
AT1G76410	0.266401	3.10167	-3.54137	9.21215e-10	1.66477e-08	TRUE	ATL8	ATL8 [Source:UniProtKB/TrEMBL;Acc:A0A178WF21]
AT1G48840	6.33495	12.7983	-1.01455	9.22666e-10	1.6658e-08	TRUE	AT1G48840	Heat-inducible transcription repressor (DUF639) [Source:UniProtKB/TrEMBL;Acc:Q8VXZ2]
AT1G06180	0.297332	2.72846	-3.19794	9.51112e-10	1.71553e-08	TRUE	ATMYB13	Transcription factor MYB13 [Source:UniProtKB/Swiss-Prot;Acc:Q9LNC9]
AT5G45700	1.02071	4.68889	-2.19967	9.5743e-10	1.72528e-08	TRUE	AT5G45700	Haloacid dehalogenase-like hydrolase (HAD) superfamily protein [Source:UniProtKB/TrEMBL;Acc:Q9FK73]
AT2G07042	29.633	83.9801	-1.50284	9.81913e-10	1.76675e-08	TRUE	AT2G07042	other RNA [Source:TAIR;Acc:AT2G07042]
AT2G28050	4.26417	11.9165	-1.48262	9.82305e-10	1.76675e-08	TRUE	AT2G28050	Pentatricopeptide repeat-containing protein At2g28050 [Source:UniProtKB/Swiss-Prot;Acc:Q9ZUU7]
AT4G11850	67.3541	15.0775	2.15937	9.93189e-10	1.78464e-08	TRUE	PLDGAMMA1	Phospholipase D gamma 1 [Source:UniProtKB/Swiss-Prot;Acc:Q9T053]
AT2G17620	20.724	6.63212	1.64376	9.95084e-10	1.78635e-08	TRUE	CYCB2-1	Cyclin-B2-1 [Source:UniProtKB/Swiss-Prot;Acc:Q39068]
AT1G68670	31.3419	111.383	-1.82936	1.00297e-09	1.79881e-08	TRUE	HHO2	Transcription factor HHO2 [Source:UniProtKB/Swiss-Prot;Acc:Q8VZS3]
AT2G31470	2.80983	7.79239	-1.47158	1.0095e-09	1.8088e-08	TRUE	DOR	F-box protein DOR [Source:UniProtKB/Swiss-Prot;Acc:Q5BPS3]
AT5G35735	1732.37	496.011	1.8043	1.0186e-09	1.82338e-08	TRUE	AT5G35735	Cytochrome b561 and DOMON domain-containing protein At5g35735 [Source:UniProtKB/Swiss-Prot;Acc:Q9FKH6]
AT4G19160	3.04354	7.46495	-1.29438	1.02451e-09	1.83224e-08	TRUE	AT4G19160	unknown protein; Has 35333 Blast hits to 34131 proteins in 2444 species: Archae - 798; Bacteria - 22429; Metazoa - 974; Fungi - 991; Plants - 531; Viruses - 0; Other Eukaryotes - 9610 (source: NCBI BLink). [Source:TAIR;Acc:AT4G19160]
AT1G05700	2.10684	5.86812	-1.47782	1.03738e-09	1.85351e-08	TRUE	AT1G05700	Leucine-rich repeat transmembrane protein kinase protein [Source:TAIR;Acc:AT1G05700]
AT2G19110	2.6656	5.97171	-1.16368	1.05266e-09	1.87905e-08	TRUE	HMA4	Putative cadmium/zinc-transporting ATPase HMA4 [Source:UniProtKB/Swiss-Prot;Acc:O64474]
AT5G23280	0.672449	3.03984	-2.1765	1.0571e-09	1.8852e-08	TRUE	TCP7	Transcription factor TCP7 [Source:UniProtKB/Swiss-Prot;Acc:Q9FMX2]
AT2G24230	0.301512	1.53897	-2.35167	1.06199e-09	1.89213e-08	TRUE	AT2G24230	Probable LRR receptor-like serine/threonine-protein kinase At2g24230 [Source:UniProtKB/Swiss-Prot;Acc:C0LGK9]
AT2G35710	61.8909	13.4894	2.1979	1.10447e-09	1.96597e-08	TRUE	PGSIP8	Putative glucuronosyltransferase PGSIP8 [Source:UniProtKB/Swiss-Prot;Acc:Q8VZP6]
AT4G37750	0.288319	1.63381	-2.5025	1.10559e-09	1.96612e-08	TRUE	ANT	AP2-like ethylene-responsive transcription factor ANT [Source:UniProtKB/Swiss-Prot;Acc:Q38914]
AT1G20720	4.29188	10.3597	-1.2713	1.1347e-09	2.016e-08	TRUE	AT1G20720	RAD3-like DNA-binding helicase protein [Source:TAIR;Acc:AT1G20720]
AT1G13260	18.9342	42.9202	-1.18067	1.14619e-09	2.03451e-08	TRUE	RAV1	AP2/ERF and B3 domain-containing transcription factor RAV1 [Source:UniProtKB/Swiss-Prot;Acc:Q9ZWM9]
AT5G62350	8.32688	26.582	-1.6746	1.16364e-09	2.06356e-08	TRUE	AT5G62350	Plant invertase/pectin methylesterase inhibitor superfamily protein [Source:UniProtKB/TrEMBL;Acc:Q9LVA4]
AT2G35510	37.3907	16.6675	1.16564	1.19573e-09	2.11849e-08	TRUE	SRO1	Probable inactive poly [ADP-ribose] polymerase SRO1 [Source:UniProtKB/Swiss-Prot;Acc:O82289]
AT4G25900	121.454	21.9689	2.46687	1.2205e-09	2.16036e-08	TRUE	AT4G25900	Glucose-6-phosphate 1-epimerase [Source:UniProtKB/TrEMBL;Acc:Q940G5]
AT1G72270	9.07203	4.32705	1.06804	1.23845e-09	2.19009e-08	TRUE	AT1G72270	CONTAINS InterPro DOMAIN/s: Ribosome 60S biogenesis N-terminal (InterPro:IPR021714); BEST Arabidopsis thaliana protein match is: unknown protein (TAIR:AT4G27010.1); Has 772 Blast hits to 657 proteins in 120 species: Archae - 0; Bacteria - 0; Metazoa /.../; Fungi - 94; Plants - 322; Viruses - 0; Other Eukaryotes - 12 (source: NCBI BLink). [Source:TAIR;Acc:AT1G72270]
AT3G05820	0.690155	3.02995	-2.1343	1.25027e-09	2.20892e-08	TRUE	INVH	Probable alkaline/neutral invertase A, chloroplastic [Source:UniProtKB/Swiss-Prot;Acc:Q84JL5]
AT4G22950	19.3005	40.5995	-1.07282	1.25894e-09	2.22218e-08	TRUE	AGL19	Agamous-like MADS-box protein AGL19 [Source:UniProtKB/Swiss-Prot;Acc:O82743]
AT4G17490	13.4464	4.47276	1.58798	1.28995e-09	2.2748e-08	TRUE	ERF6	Ethylene-responsive transcription factor 6 [Source:UniProtKB/Swiss-Prot;Acc:Q8VZ91]
AT5G55550	4.75008	10.9659	-1.207	1.33848e-09	2.35819e-08	TRUE	AT5G55550	RNA-binding (RRM/RBD/RNP motifs) family protein [Source:TAIR;Acc:AT5G55550]
AT2G46680	21.187	93.6774	-2.14452	1.38919e-09	2.44299e-08	TRUE	ATHB-7	Homeobox-leucine zipper protein ATHB-7 [Source:UniProtKB/Swiss-Prot;Acc:P46897]
AT4G32940	17.8669	38.3971	-1.10371	1.38822e-09	2.44299e-08	TRUE	GAMMA-VPE	GAMMAVPE [Source:UniProtKB/TrEMBL;Acc:A0A178UU68]
AT1G26440	16.6987	7.42808	1.16867	1.414e-09	2.48432e-08	TRUE	UPS5	Ureide permease 5 [Source:UniProtKB/Swiss-Prot;Acc:Q93Z75]
AT2G39870	7.3755	30.8637	-2.0651	1.42436e-09	2.5002e-08	TRUE	AT2G39870	At2g39870/T5I7.17 [Source:UniProtKB/TrEMBL;Acc:O04191]
AT5G48960	11.5412	23.5862	-1.03115	1.42714e-09	2.50277e-08	TRUE	AT5G48960	HAD-superfamily hydrolase, subfamily IG, 5'-nucleotidase [Source:UniProtKB/TrEMBL;Acc:F4K3A9]
AT2G28070	16.3112	33.1945	-1.02508	1.47463e-09	2.58366e-08	TRUE	ABCG3	ABC transporter G family member 3 [Source:UniProtKB/Swiss-Prot;Acc:Q9ZUU9]
AT3G44460	0.773543	6.59101	-3.09094	1.48552e-09	2.60034e-08	TRUE	DPBF2	ABSCISIC ACID-INSENSITIVE 5-like protein 1 [Source:UniProtKB/Swiss-Prot;Acc:Q8RYD6]
AT2G33100	2.00548	0.432119	2.21444	1.49803e-09	2.61742e-08	TRUE	CSLD1	Cellulose synthase-like protein D1 [Source:UniProtKB/Swiss-Prot;Acc:O49323]
AT5G18700	6.18085	13.5392	-1.13127	1.49757e-09	2.61742e-08	TRUE	RUK	Serine/threonine-protein kinase RUNKEL [Source:UniProtKB/Swiss-Prot;Acc:F4JY37]
AT1G36675	1.67905	13.2458	-2.97982	1.50473e-09	2.6243e-08	TRUE	AT1G36675	Glycine-rich protein [Source:UniProtKB/TrEMBL;Acc:F4I389]
AT4G36550	11.1613	4.71208	1.24407	1.50474e-09	2.6243e-08	TRUE	PUB5	U-box domain-containing protein 5 [Source:UniProtKB/Swiss-Prot;Acc:O23225]
AT3G05630	29.1326	56.8056	-0.963399	1.52015e-09	2.64875e-08	TRUE	PLPZETA2	Phospholipase D zeta 2 [Source:UniProtKB/Swiss-Prot;Acc:Q9M9W8]
AT3G52840	0.959504	4.41953	-2.20353	1.53289e-09	2.66849e-08	TRUE	BGAL2	Beta-galactosidase [Source:UniProtKB/TrEMBL;Acc:A0A1I9LM56]
AT4G04955	8.74129	18.4225	-1.07555	1.53793e-09	2.67481e-08	TRUE	ALN	Allantoinase [Source:UniProtKB/Swiss-Prot;Acc:Q94AP0]
AT2G02720	2.77031	0.374929	2.88536	1.57954e-09	2.74467e-08	TRUE	AT2G02720	Probable pectate lyase 6 [Source:UniProtKB/Swiss-Prot;Acc:O64510]
AT4G37580	0.52786	2.90323	-2.45943	1.59217e-09	2.76408e-08	TRUE	HLS1	Probable N-acetyltransferase HLS1 [Source:UniProtKB/Swiss-Prot;Acc:Q42381]
AT4G02100	1.12211	3.27816	-1.54667	1.64827e-09	2.85886e-08	TRUE	AT4G02100	At4g02100 [Source:UniProtKB/TrEMBL;Acc:Q84VX5]
AT5G62070	268.528	125.546	1.09685	1.65189e-09	2.86252e-08	TRUE	IQD23	AT5g62070/mtg10_90 [Source:UniProtKB/TrEMBL;Acc:Q9FIT1]
AT2G47680	17.2956	8.80019	0.974801	1.6938e-09	2.93246e-08	TRUE	AT2G47680	DExH-box ATP-dependent RNA helicase DExH8 [Source:UniProtKB/Swiss-Prot;Acc:O22243]
AT1G47695	3.67833	22.7543	-2.62902	1.72141e-09	2.97755e-08	TRUE	AT1G47695	F-box/RNI/FBD-like domain protein [Source:UniProtKB/TrEMBL;Acc:A0A1P8AW78]
AT2G24010	0.353701	2.70765	-2.93643	1.72636e-09	2.98339e-08	TRUE	scpl23	serine carboxypeptidase-like 23 [Source:TAIR;Acc:AT2G24010]
AT1G65500	144.879	52.9481	1.4522	1.74022e-09	3.00461e-08	TRUE	AT1G65500	F5I14.4 protein [Source:UniProtKB/TrEMBL;Acc:O04468]
AT5G53490	3.66785	10.293	-1.48866	1.81786e-09	3.13581e-08	TRUE	AT5G53490	Tetratricopeptide repeat (TPR)-like superfamily protein [Source:TAIR;Acc:AT5G53490]
AT5G53420	31.6673	117.04	-1.88593	1.82316e-09	3.14209e-08	TRUE	AT5G53420	CCT motif family protein [Source:UniProtKB/TrEMBL;Acc:Q8L602]
AT5G52760	8.41497	0.77747	3.4361	1.85195e-09	3.18882e-08	TRUE	HIPP14	Heavy metal-associated isoprenylated plant protein 14 [Source:UniProtKB/Swiss-Prot;Acc:Q9LTE1]
AT3G18560	2.59281	0.326248	2.99048	1.87593e-09	3.22719e-08	TRUE	AT3G18560	AT3g18560/K24M9_5 [Source:UniProtKB/TrEMBL;Acc:Q9LII3]
AT4G36920	3.0592	8.27039	-1.4348	1.90016e-09	3.2659e-08	TRUE	AP2	Floral homeotic protein APETALA 2 [Source:UniProtKB/Swiss-Prot;Acc:P47927]
AT2G05070	3.44116	15.0324	-2.12711	1.91267e-09	3.28442e-08	TRUE	LHCB2.2	Chlorophyll a-b binding protein 2.2, chloroplastic [Source:UniProtKB/Swiss-Prot;Acc:Q9S7J7]
AT5G08070	2.17851	6.64536	-1.60901	1.91986e-09	3.29379e-08	TRUE	TCP17	Transcription factor TCP17 [Source:UniProtKB/Swiss-Prot;Acc:Q9LEZ9]
AT1G33700	3.2891	11.692	-1.82976	1.94395e-09	3.33211e-08	TRUE	AT1G33700	Non-lysosomal glucosylceramidase [Source:UniProtKB/TrEMBL;Acc:A0A178WEQ9]
AT1G23740	5.09185	14.0346	-1.46272	1.96967e-09	3.37315e-08	TRUE	AOR	NADPH-dependent alkenal/one oxidoreductase, chloroplastic [Source:UniProtKB/Swiss-Prot;Acc:Q9ZUC1]
AT5G06530	12.5333	33.6791	-1.42609	1.98518e-09	3.39665e-08	TRUE	ABCG22	ABC transporter G family member 22 [Source:UniProtKB/Swiss-Prot;Acc:Q93YS4]
AT5G28610	4.558	0.117474	5.27798	2.01431e-09	3.44339e-08	TRUE	AT5G28610	LOW protein: ATP-dependent RNA helicase DRS1-like protein [Source:UniProtKB/TrEMBL;Acc:Q9LKU5]
AT2G01950	0.971223	3.0713	-1.66098	2.02414e-09	3.45708e-08	TRUE	BRL2	Leucine-rich repeat receptor-like protein kinase (Fragment) [Source:UniProtKB/TrEMBL;Acc:C0LGJ7]
AT4G03415	12.0955	37.8171	-1.64457	2.15629e-09	3.67945e-08	TRUE	AT4G03415	PP2C52 [Source:UniProtKB/TrEMBL;Acc:A0A178UVG7]
AT1G01560	24.9778	5.82586	2.1001	2.19785e-09	3.74701e-08	TRUE	MPK11	Mitogen-activated protein kinase 11 [Source:UniProtKB/Swiss-Prot;Acc:Q9LMM5]
AT5G09800	41.327	18.8652	1.13136	2.28385e-09	3.89013e-08	TRUE	PUB28	U-box domain-containing protein 28 [Source:UniProtKB/Swiss-Prot;Acc:Q9LXE3]
AT2G46030	6.85234	16.7702	-1.29123	2.33819e-09	3.97913e-08	TRUE	UBC6	ubiquitin-conjugating enzyme 6 [Source:TAIR;Acc:AT2G46030]
AT4G32290	1.98766	6.70307	-1.75375	2.42534e-09	4.12373e-08	TRUE	AT4G32290	At4g32290 [Source:UniProtKB/TrEMBL;Acc:O49362]
AT2G04790	3.0327	10.8637	-1.84084	2.44417e-09	4.15202e-08	TRUE	AT2G04790	unknown protein; Has 45 Blast hits to 45 proteins in 15 species: Archae - 0; Bacteria - 0; Metazoa - 0; Fungi - 0; Plants - 43; Viruses - 0; Other Eukaryotes - 2 (source: NCBI BLink). [Source:TAIR;Acc:AT2G04790]
AT2G31280	5.33911	10.8902	-1.02836	2.45114e-09	4.16014e-08	TRUE	CPUORF7	conserved peptide upstream open reading frame 7 [Source:TAIR;Acc:AT2G31280]
AT5G24870	9.19301	17.5735	-0.934793	2.45999e-09	4.17143e-08	TRUE	AT5G24870	At5g24870 [Source:UniProtKB/TrEMBL;Acc:Q8L775]
AT1G52343	1.01828	5.80798	-2.5119	2.50671e-09	4.24685e-08	TRUE	AT1G52343	unknown protein; BEST Arabidopsis thaliana protein match is: unknown protein (TAIR:AT4G32680.1); Has 30201 Blast hits to 17322 proteins in 780 species: Archae - 12; Bacteria - 1396; Metazoa - 17338; Fungi - 3422; Plants - 5037; Viruses - 0; Other Eu /.../es - 2996 (source: NCBI BLink). [Source:TAIR;Acc:AT1G52343]
AT5G06445	18.7238	4.91978	1.92821	2.52244e-09	4.26969e-08	TRUE	AT5G06445	-
AT3G18320	4.05935	9.49943	-1.22659	2.60565e-09	4.40661e-08	TRUE	AT3G18320	F-box and associated interaction domains-containing protein [Source:TAIR;Acc:AT3G18320]
AT4G04640	18.1666	45.8783	-1.33653	2.63118e-09	4.44582e-08	TRUE	ATPC1	ATP synthase gamma chain 1, chloroplastic [Source:UniProtKB/Swiss-Prot;Acc:Q01908]
AT5G08130	3.69856	10.7336	-1.5371	2.66723e-09	4.50273e-08	TRUE	BIM1	basic helix-loop-helix (bHLH) DNA-binding superfamily protein [Source:TAIR;Acc:AT5G08130]
AT1G29930	15.8052	38.2201	-1.27393	2.74109e-09	4.6233e-08	TRUE	LHCB1.3	Chlorophyll a-b binding protein 1, chloroplastic [Source:UniProtKB/Swiss-Prot;Acc:P04778]
AT5G59220	2.12077	10.1579	-2.25994	2.74957e-09	4.6335e-08	TRUE	SAG113	Probable protein phosphatase 2C 78 [Source:UniProtKB/Swiss-Prot;Acc:Q9FIF5]
AT5G52882	8.74039	42.6967	-2.28835	2.79172e-09	4.70034e-08	TRUE	AT5G52882	P-loop containing nucleoside triphosphate hydrolases superfamily protein [Source:UniProtKB/TrEMBL;Acc:F4KHN5]
AT5G63940	8.18825	17.3221	-1.08099	2.85353e-09	4.80016e-08	TRUE	AT5G63940	At5g63940 [Source:UniProtKB/TrEMBL;Acc:Q9LVN9]
AT3G50660	9.8977	25.1789	-1.34705	2.91288e-09	4.89565e-08	TRUE	CYP90B1	Cytochrome P450 90B1 [Source:UniProtKB/Swiss-Prot;Acc:O64989]
ATCG00490	21.6553	3.79001	2.51445	2.97156e-09	4.98985e-08	TRUE	RBCL	Ribulose bisphosphate carboxylase large chain [Source:UniProtKB/Swiss-Prot;Acc:O03042]
AT3G55470	17.1331	4.20521	2.02654	3.04588e-09	5.11013e-08	TRUE	AT3G55470	At3g55470 [Source:UniProtKB/TrEMBL;Acc:Q9M2T2]
AT4G08555	12.1209	1.33968	3.17754	3.0603e-09	5.12979e-08	TRUE	AT4G08555	At4g08555 [Source:UniProtKB/TrEMBL;Acc:Q8GWL6]
AT3G62390	1.00357	4.10031	-2.03059	3.07626e-09	5.15199e-08	TRUE	TBL6	Protein trichome birefringence-like 6 [Source:UniProtKB/Swiss-Prot;Acc:Q9LZQ1]
AT4G25620	10.8186	32.7459	-1.59779	3.08069e-09	5.15485e-08	TRUE	AT4G25620	At4g25620 [Source:UniProtKB/TrEMBL;Acc:Q8GYX5]
AT3G16857	10.8464	23.7401	-1.1301	3.14728e-09	5.26165e-08	TRUE	ARR1	Two-component response regulator ARR1 [Source:UniProtKB/Swiss-Prot;Acc:Q940D0]
AT2G36990	2.55958	6.23322	-1.28407	3.18857e-09	5.32597e-08	TRUE	SIGF	RNA polymerase sigma factor sigF, chloroplastic [Source:UniProtKB/Swiss-Prot;Acc:Q9LD95]
AT1G25570	16.6414	30.6765	-0.882361	3.32762e-09	5.5528e-08	TRUE	AT1G25570	Di-glucose binding protein with Leucine-rich repeat domain-containing protein [Source:UniProtKB/TrEMBL;Acc:F4ICJ5]
AT4G30020	67.474	118.158	-0.80832	3.33022e-09	5.5528e-08	TRUE	SBT2.6	Subtilisin-like protease SBT2.6 [Source:UniProtKB/Swiss-Prot;Acc:Q9SZV5]
AT3G11660	6.04061	28.4174	-2.23401	3.33341e-09	5.55325e-08	TRUE	NHL1	NDR1/HIN1-like protein 1 [Source:UniProtKB/Swiss-Prot;Acc:Q9SRN0]
AT1G71890	3.677	14.1827	-1.94753	3.3379e-09	5.55584e-08	TRUE	SUC5	Sucrose transport protein SUC5 [Source:UniProtKB/Swiss-Prot;Acc:Q9C8X2]
AT1G69850	139.734	436.023	-1.64172	3.3561e-09	5.58125e-08	TRUE	NPF4.6	Protein NRT1/ PTR FAMILY 4.6 [Source:UniProtKB/Swiss-Prot;Acc:Q8H157]
AT5G46690	0.110775	1.46469	-3.72489	3.36323e-09	5.5882e-08	TRUE	BHLH71	Transcription factor bHLH71 [Source:UniProtKB/Swiss-Prot;Acc:Q56XR0]
AT3G51910	2.48435	10.2946	-2.05095	3.42101e-09	5.67923e-08	TRUE	HSFA7A	Heat stress transcription factor A-7a [Source:UniProtKB/Swiss-Prot;Acc:Q9SV12]
AT5G13860	43.5464	20.5612	1.08263	3.65815e-09	6.0676e-08	TRUE	ELCL	Protein ELC-like [Source:UniProtKB/Swiss-Prot;Acc:Q9FFY6]
AT5G66460	0.853822	2.4909	-1.54466	3.77483e-09	6.25566e-08	TRUE	MAN7	MAN7 [Source:UniProtKB/TrEMBL;Acc:A0A178UNQ8]
AT3G05370	4.94805	1.88129	1.39514	3.78023e-09	6.25916e-08	TRUE	AtRLP31	Receptor-like protein 31 [Source:UniProtKB/Swiss-Prot;Acc:Q8RX63]
AT1G63530	6.03041	2.39909	1.32977	3.79216e-09	6.27342e-08	TRUE	AT1G63530	BEST Arabidopsis thaliana protein match is: hydroxyproline-rich glycoprotein family protein (TAIR:AT1G63540.1); Has 10212 Blast hits to 4024 proteins in 434 species: Archae - 1; Bacteria - 1259; Metazoa - 3608; Fungi - 2247; Plants - 291; Viruses - /.../her Eukaryotes - 2716 (source: NCBI BLink). [Source:TAIR;Acc:AT1G63530]
AT2G25270	13.1726	24.9112	-0.919257	3.81888e-09	6.31213e-08	TRUE	AT2G25270	Transmembrane protein [Source:UniProtKB/TrEMBL;Acc:Q1PF01]
AT4G14540	0.424207	2.93088	-2.78849	3.90549e-09	6.44966e-08	TRUE	NFYB3	Nuclear transcription factor Y subunit B-3 [Source:UniProtKB/Swiss-Prot;Acc:O23310]
AT3G61420	14.4109	25.343	-0.814429	3.94144e-09	6.50337e-08	TRUE	TFB1-3	General transcription and DNA repair factor IIH subunit TFB1-3 [Source:UniProtKB/Swiss-Prot;Acc:Q9M322]
AT4G34160	11.3479	37.9701	-1.74244	3.99432e-09	6.5849e-08	TRUE	CYCD3-1	Cyclin-D3-1 [Source:UniProtKB/Swiss-Prot;Acc:P42753]
AT5G09790	16.1104	7.41079	1.12029	4.01868e-09	6.61932e-08	TRUE	ATXR5	SDG15 [Source:UniProtKB/TrEMBL;Acc:A0A178UEL1]
AT4G13280	17.4334	4.45571	1.96813	4.02489e-09	6.62379e-08	TRUE	TPS12	(Z)-gamma-bisabolene synthase 1 [Source:UniProtKB/Swiss-Prot;Acc:Q9T0J9]
AT2G46250	6.66749	2.73718	1.28445	4.03691e-09	6.63781e-08	TRUE	AT2G46250	At2g46250/T3F17.10 [Source:UniProtKB/TrEMBL;Acc:O82344]
AT1G12800	3.99467	8.50149	-1.08964	4.08477e-09	6.7107e-08	TRUE	AT1G12800	Nucleic acid-binding, OB-fold-like protein [Source:UniProtKB/TrEMBL;Acc:Q94AJ9]
AT5G03230	0.267415	3.29255	-3.62205	4.18639e-09	6.87169e-08	TRUE	AT5G03230	Arabidopsis thaliana genomic DNA, chromosome 5, P1 clone:MOK16 [Source:UniProtKB/TrEMBL;Acc:Q9LYW2]
AT4G08780	33.6574	7.75479	2.11776	4.19242e-09	6.87565e-08	TRUE	PER38	Peroxidase 38 [Source:UniProtKB/Swiss-Prot;Acc:Q9LDA4]
AT1G76660	6.24945	13.1933	-1.078	4.23808e-09	6.94452e-08	TRUE	AT1G76660	Uncharacterized protein At1g76660 [Source:UniProtKB/Swiss-Prot;Acc:Q9SRE5]
AT5G15410	4.67351	10.9245	-1.22499	4.25245e-09	6.96205e-08	TRUE	CNGC2	Cyclic nucleotide-gated ion channel 2 [Source:UniProtKB/Swiss-Prot;Acc:O65718]
AT1G14260	14.4165	4.20147	1.77876	4.29421e-09	7.02437e-08	TRUE	AT1G14260	At1g14260 [Source:UniProtKB/TrEMBL;Acc:Q4PS45]
AT2G19970	3.98336	11.0152	-1.46744	4.32818e-09	7.07384e-08	TRUE	AT2G19970	At2g19970 [Source:UniProtKB/TrEMBL;Acc:Q9SL83]
AT3G44380	0.956338	4.49137	-2.23156	4.36826e-09	7.13319e-08	TRUE	AT3G44380	Late embryogenesis abundant (LEA) hydroxyproline-rich glycoprotein family [Source:UniProtKB/TrEMBL;Acc:Q9M287]
AT1G16670	27.0827	8.33164	1.7007	4.4152e-09	7.19746e-08	TRUE	CRPK1	Cold-responsive protein kinase 1 [Source:UniProtKB/Swiss-Prot;Acc:Q93YN1]
AT3G02750	26.7395	9.28078	1.52666	4.4124e-09	7.19746e-08	TRUE	AT3G02750	Protein phosphatase 2C family protein [Source:TAIR;Acc:AT3G02750]
AT1G49730	0.361737	1.78155	-2.30012	4.58147e-09	7.4621e-08	TRUE	AT1G49730	Protein kinase superfamily protein [Source:UniProtKB/TrEMBL;Acc:F4I3D1]
AT1G15625	29.3066	6.00372	2.2873	4.60937e-09	7.5011e-08	TRUE	AT1G15625	E3 ubiquitin-protein ligase [Source:UniProtKB/TrEMBL;Acc:Q9M9D3]
AT1G73210	4.39253	10.8806	-1.30863	4.64259e-09	7.54868e-08	TRUE	AT1G73210	At1g73210 [Source:UniProtKB/TrEMBL;Acc:Q9CAT5]
AT4G15810	1.76472	5.13314	-1.5404	4.66009e-09	7.57065e-08	TRUE	AT4G15810	P-loop containing nucleoside triphosphate hydrolases superfamily protein [Source:UniProtKB/TrEMBL;Acc:F4JKW7]
AT3G02830	22.5111	43.4521	-0.948791	4.70215e-09	7.63245e-08	TRUE	ZFN1	Zinc finger CCCH domain-containing protein 33 [Source:UniProtKB/Swiss-Prot;Acc:Q8GXX7]
AT2G32280	5.0639	16.6724	-1.71914	4.74621e-09	7.69738e-08	TRUE	AT2G32280	At2g32280 [Source:UniProtKB/TrEMBL;Acc:Q9ZV57]
AT3G17170	2.37542	8.74891	-1.88092	4.76808e-09	7.72624e-08	TRUE	RFC3	AT3g17170/K14A17_29 [Source:UniProtKB/TrEMBL;Acc:Q948R9]
AT1G23210	0.657697	2.7231	-2.04975	4.78232e-09	7.74271e-08	TRUE	AtGH9B6	Endoglucanase 4 [Source:UniProtKB/Swiss-Prot;Acc:O49296]
AT2G28080	25.2371	73.6225	-1.5446	4.80911e-09	7.77945e-08	TRUE	UGT86A2	Glycosyltransferase (Fragment) [Source:UniProtKB/TrEMBL;Acc:W8Q3F0]
AT2G26380	66.5349	13.0447	2.35065	4.93021e-09	7.96854e-08	TRUE	AT2G26380	Leucine-rich repeat (LRR) family protein [Source:UniProtKB/TrEMBL;Acc:O48705]
AT1G22620	1.12679	2.41455	-1.09954	5.03251e-09	8.12698e-08	TRUE	SAC1	ATSAC1 [Source:UniProtKB/TrEMBL;Acc:A0A178WK36]
AT3G02070	45.7305	22.2777	1.03756	5.04426e-09	8.13901e-08	TRUE	AT3G02070	AT3G02070 protein [Source:UniProtKB/TrEMBL;Acc:Q9SGA5]
AT4G11470	10.3605	2.23411	2.21332	5.05958e-09	8.1568e-08	TRUE	CRK31	cysteine-rich RLK (RECEPTOR-like protein kinase) 31 [Source:TAIR;Acc:AT4G11470]
AT2G36210	8.19441	2.49999	1.71272	5.07694e-09	8.17784e-08	TRUE	AT2G36210	SAUR-like auxin-responsive protein family [Source:UniProtKB/TrEMBL;Acc:Q8L8B9]
AT2G36080	2.06329	6.2876	-1.60756	5.17302e-09	8.32554e-08	TRUE	ARF31	B3 domain-containing protein At2g36080 [Source:UniProtKB/Swiss-Prot;Acc:Q8GYJ2]
AT3G26710	10.0655	24.0511	-1.25668	5.28247e-09	8.49447e-08	TRUE	CCB1	Protein COFACTOR ASSEMBLY OF COMPLEX C SUBUNIT B CCB1, chloroplastic [Source:UniProtKB/Swiss-Prot;Acc:Q9LSE4]
AT5G08460	16.6571	4.38422	1.92574	5.33739e-09	8.57553e-08	TRUE	AT5G08460	GDSL esterase/lipase At5g08460 [Source:UniProtKB/Swiss-Prot;Acc:Q9FNP2]
ATCG00670	23.4366	9.29823	1.33374	5.34464e-09	8.57991e-08	TRUE	CLPP1	plastid-encoded CLP P [Source:TAIR;Acc:ATCG00670]
AT1G63090	36.8854	97.3957	-1.40081	5.414e-09	8.68392e-08	TRUE	PP2A11	F-box protein PP2-A11 [Source:UniProtKB/Swiss-Prot;Acc:Q9CAN4]
AT2G23700	22.1009	48.8473	-1.14417	5.5207e-09	8.84335e-08	TRUE	AT2G23700	Uncharacterized protein At2g23700 [Source:UniProtKB/TrEMBL;Acc:O64832]
AT3G09920	16.0412	7.37547	1.12098	5.52272e-09	8.84335e-08	TRUE	PIP5K9	Phosphatidylinositol 4-phosphate 5-kinase 9 [Source:UniProtKB/Swiss-Prot;Acc:Q8L850]
AT4G19500	8.60863	15.6237	-0.859881	5.54187e-09	8.86652e-08	TRUE	RPP2A	Disease resistance protein RPP2A [Source:UniProtKB/Swiss-Prot;Acc:F4JT78]
AT4G30190	863.114	437.798	0.979284	5.588e-09	8.93279e-08	TRUE	HA2	Plasma membrane ATPase [Source:UniProtKB/TrEMBL;Acc:F4JPJ7]
AT5G50170	1.24231	3.27926	-1.40034	5.66371e-09	9.0462e-08	TRUE	AT5G50170	C2 and GRAM domain-containing protein At5g50170 [Source:UniProtKB/Swiss-Prot;Acc:Q9FGS8]
AT4G20910	1.469	3.61466	-1.29903	5.70598e-09	9.10606e-08	TRUE	HEN1	Small RNA 2'-O-methyltransferase [Source:UniProtKB/Swiss-Prot;Acc:Q9C5Q8]
AT5G60580	3.74395	10.3104	-1.46147	5.73378e-09	9.14273e-08	TRUE	AT5G60580	RING/U-box superfamily protein [Source:UniProtKB/TrEMBL;Acc:F4K0E2]
AT3G05430	0.342707	1.71354	-2.32193	5.79112e-09	9.22641e-08	TRUE	AT3G05430	F22F7.12 protein [Source:UniProtKB/TrEMBL;Acc:Q9MA56]
AT1G02980	7.54641	2.32616	1.69784	5.86406e-09	9.33478e-08	TRUE	CUL2	Cullin-2 [Source:UniProtKB/Swiss-Prot;Acc:Q9SRZ0]
AT4G08920	3.56682	10.7005	-1.58496	6.08297e-09	9.67513e-08	TRUE	CRY1	Cryptochrome-1 [Source:UniProtKB/Swiss-Prot;Acc:Q43125]
AT2G38070	1.18308	4.58019	-1.95287	6.21127e-09	9.87093e-08	TRUE	AT2G38070	Protein of unknown function (DUF740) [Source:TAIR;Acc:AT2G38070]
AT4G32480	23.8933	127.45	-2.41525	6.21946e-09	9.87568e-08	TRUE	AT4G32480	AT4g32480/F8B4_180 [Source:UniProtKB/TrEMBL;Acc:Q9SUU4]
AT5G54810	358.294	111.622	1.68253	6.26154e-09	9.93418e-08	TRUE	TSB1	Tryptophan synthase [Source:UniProtKB/TrEMBL;Acc:Q0WUI8]
AT1G09540	0.314059	2.25881	-2.84645	6.29164e-09	9.97359e-08	TRUE	MYB61	MYB61 [Source:UniProtKB/TrEMBL;Acc:A0A178WLE4]
AT1G15080	45.7121	115.519	-1.33748	6.37809e-09	1.01022e-07	TRUE	LPP2	Lipid phosphate phosphatase 2 [Source:UniProtKB/Swiss-Prot;Acc:Q9XI60]
AT1G19340	0.616051	2.50395	-2.02308	6.43577e-09	1.01851e-07	TRUE	AT1G19340	Methyltransferase-like protein 2 [Source:UniProtKB/Swiss-Prot;Acc:Q8LFA9]
AT4G37330	6.72473	14.9724	-1.15476	6.45028e-09	1.01995e-07	TRUE	CYP81D4	At4g37330 [Source:UniProtKB/TrEMBL;Acc:O23155]
AT5G46710	4.63643	12.2675	-1.40376	6.50214e-09	1.02729e-07	TRUE	AT5G46710	At5g46710 [Source:UniProtKB/TrEMBL;Acc:Q9FIQ4]
AT1G23710	25.0079	4.9903	2.32518	6.54819e-09	1.03371e-07	TRUE	AT1G23710	At1g23710 [Source:UniProtKB/TrEMBL;Acc:Q9ZUC4]
AT1G19700	4.04755	10.3783	-1.35845	6.63673e-09	1.04682e-07	TRUE	BLH10	BEL1-like homeodomain protein 10 [Source:UniProtKB/Swiss-Prot;Acc:Q9FXG8]
AT1G67060	160.687	62.4842	1.36269	6.76866e-09	1.06624e-07	TRUE	AT1G67060	AT1G67060 protein [Source:UniProtKB/TrEMBL;Acc:A0JQ16]
AT2G36570	1.73795	4.34125	-1.32072	6.77111e-09	1.06624e-07	TRUE	PXC1	Leucine-rich repeat receptor-like protein kinase PXC1 [Source:UniProtKB/Swiss-Prot;Acc:Q9SJQ1]
AT4G02680	11.7219	20.5821	-0.812178	6.94099e-09	1.09208e-07	TRUE	EOL1	EOL1 [Source:UniProtKB/TrEMBL;Acc:A0A178V4A7]
AT2G18530	12.0479	41.8599	-1.79679	6.95689e-09	1.09368e-07	TRUE	AT2G18530	Protein kinase superfamily protein [Source:UniProtKB/TrEMBL;Acc:Q9ZU68]
AT1G66890	6.48177	20.3136	-1.64798	7.01887e-09	1.10251e-07	TRUE	AT1G66890	50S ribosomal-like protein [Source:UniProtKB/TrEMBL;Acc:Q9C618]
AT4G14120	0.942575	5.3234	-2.49767	7.03522e-09	1.10416e-07	TRUE	AT4G14120	unknown protein; BEST Arabidopsis thaliana protein match is: unknown protein (TAIR:AT3G23740.1); Has 18 Blast hits to 16 proteins in 6 species: Archae - 0; Bacteria - 0; Metazoa - 0; Fungi - 0; Plants - 18; Viruses - 0; Other Eukaryotes - 0 (source: /.../BLink). [Source:TAIR;Acc:AT4G14120]
AT1G05590	3.44832	9.30395	-1.43195	7.08383e-09	1.11087e-07	TRUE	HEXO2	Beta-hexosaminidase 2 [Source:UniProtKB/Swiss-Prot;Acc:Q9SYK0]
AT5G48530	50.4509	20.5056	1.29887	7.11982e-09	1.1156e-07	TRUE	AT5G48530	unknown protein; FUNCTIONS IN: molecular_function unknown; INVOLVED IN: biological_process unknown; LOCATED IN: mitochondrion; BEST Arabidopsis thaliana protein match is: unknown protein (TAIR:AT3G07440.1); Has 32 Blast hits to 32 proteins in 11 spe /.../Archae - 0; Bacteria - 0; Metazoa - 0; Fungi - 0; Plants - 32; Viruses - 0; Other Eukaryotes - 0 (source: NCBI BLink). [Source:TAIR;Acc:AT5G48530]
AT4G37730	0.94164	4.93689	-2.39035	7.28429e-09	1.14042e-07	TRUE	AtbZIP7	BZIP transcription factor-like protein [Source:UniProtKB/TrEMBL;Acc:Q9T062]
AT4G16370	1.71592	7.11481	-2.05184	7.29976e-09	1.1419e-07	TRUE	ATOPT3	oligopeptide transporter [Source:TAIR;Acc:AT4G16370]
AT1G25440	0.17335	1.41931	-3.03342	7.43791e-09	1.16256e-07	TRUE	COL16	Zinc finger protein CONSTANS-LIKE 16 [Source:UniProtKB/Swiss-Prot;Acc:Q8RWD0]
AT3G04060	2.89813	8.33675	-1.52436	7.51263e-09	1.17327e-07	TRUE	anac046	NAC domain-containing protein 46 [Source:UniProtKB/Swiss-Prot;Acc:Q9SQQ6]
AT1G47657	6.74627	16.1178	-1.25649	7.52128e-09	1.17365e-07	TRUE	AT1G47657	-
AT4G13250	9.33279	21.9527	-1.23402	7.61468e-09	1.18725e-07	TRUE	NYC1	Probable chlorophyll(ide) b reductase NYC1, chloroplastic [Source:UniProtKB/Swiss-Prot;Acc:Q93ZA0]
AT3G57750	24.8161	11.4752	1.11275	7.62631e-09	1.18809e-07	TRUE	ZED1	Non-functional pseudokinase ZED1 [Source:UniProtKB/Swiss-Prot;Acc:Q8LGB6]
AT2G37730	14.8368	36.2554	-1.28901	7.64935e-09	1.18972e-07	TRUE	AT2G37730	Glycosyltransferase [Source:UniProtKB/TrEMBL;Acc:O80941]
AT5G63630	0.42228	2.09547	-2.311	7.64625e-09	1.18972e-07	TRUE	RH31	DEAD-box ATP-dependent RNA helicase 31 [Source:UniProtKB/Swiss-Prot;Acc:Q9FFQ1]
AT3G12570	42.0824	23.358	0.8493	7.66188e-09	1.1907e-07	TRUE	FYD	FYD [Source:UniProtKB/TrEMBL;Acc:Q9LHA9]
AT5G56260	78.2161	37.8385	1.04761	7.85731e-09	1.22007e-07	TRUE	AT5G56260	Ribonuclease E inhibitor RraA/Dimethylmenaquinone methyltransferase [Source:TAIR;Acc:AT5G56260]
AT1G02220	1.3138	3.95325	-1.58929	7.90759e-09	1.22687e-07	TRUE	NAC003	NAC domain-containing protein 3 [Source:UniProtKB/Swiss-Prot;Acc:Q5PP28]
ATCG00680	11.2152	1.92261	2.54432	8.03445e-09	1.24554e-07	TRUE	PSBB	Photosystem II CP47 reaction center protein [Source:UniProtKB/TrEMBL;Acc:A0A1B1W4X0]
AT2G44480	9.22107	1.29933	2.82716	8.23446e-09	1.2755e-07	TRUE	BGLU17	beta glucosidase 17 [Source:TAIR;Acc:AT2G44480]
AT3G26740	0.493391	6.90748	-3.80735	8.35698e-09	1.29342e-07	TRUE	CCL	Light-regulated protein 1, chloroplastic [Source:UniProtKB/Swiss-Prot;Acc:Q96500]
AT1G59980	6.44214	12.4552	-0.95114	8.47368e-09	1.31042e-07	TRUE	ATJ39	Chaperone protein dnaJ 39 [Source:UniProtKB/Swiss-Prot;Acc:Q6XL73]
AT1G68840	48.5317	13.3786	1.859	8.54294e-09	1.32005e-07	TRUE	RAV2	TEM2 [Source:UniProtKB/TrEMBL;Acc:A0A178WNP0]
AT1G74840	7.69945	18.2334	-1.24376	8.75278e-09	1.35137e-07	TRUE	AT1G74840	F25A4.19 protein [Source:UniProtKB/TrEMBL;Acc:Q9S7N6]
AT5G43150	17.4987	55.1374	-1.65578	8.92483e-09	1.37682e-07	TRUE	AT5G43150	At5g43150 [Source:UniProtKB/TrEMBL;Acc:Q9FMG8]
AT3G17040	9.2471	26.5676	-1.52259	9.29183e-09	1.43227e-07	TRUE	HCF107	Protein high chlorophyll fluorescent 107 [Source:UniProtKB/Swiss-Prot;Acc:Q8RWG2]
AT3G56010	4.01951	10.3431	-1.36358	9.4453e-09	1.45475e-07	TRUE	AT3G56010	Transmembrane protein [Source:UniProtKB/TrEMBL;Acc:Q9LY44]
AT5G13770	13.5602	32.2788	-1.25121	9.4951e-09	1.46123e-07	TRUE	AT5G13770	Pentatricopeptide repeat-containing protein At5g13770, chloroplastic [Source:UniProtKB/Swiss-Prot;Acc:Q66GP4]
AT5G21930	11.9942	28.7811	-1.26279	9.58441e-09	1.47378e-07	TRUE	PAA2	Copper-transporting ATPase PAA2, chloroplastic [Source:UniProtKB/Swiss-Prot;Acc:B9DFX7]
AT5G61590	0.659277	4.36022	-2.72544	9.87454e-09	1.51716e-07	TRUE	ERF107	Ethylene-responsive transcription factor ERF107 [Source:UniProtKB/Swiss-Prot;Acc:Q9FKG2]
AT5G16830	89.9699	36.6768	1.29457	9.94533e-09	1.5268e-07	TRUE	SYP21	Syntaxin-21 [Source:UniProtKB/Swiss-Prot;Acc:Q39233]
AT5G22680	53.4759	17.2449	1.63272	1.00783e-08	1.54596e-07	TRUE	AT5G22680	F-box protein [Source:UniProtKB/TrEMBL;Acc:Q9FNJ3]
AT1G24440	1.99039	5.75665	-1.53217	1.01067e-08	1.54906e-07	TRUE	AT1G24440	F21J9.10 [Source:UniProtKB/TrEMBL;Acc:Q9FYL9]
AT5G27390	7.28169	16.2758	-1.16038	1.02607e-08	1.5714e-07	TRUE	AT5G27390	Mog1/PsbP/DUF1795-like photosystem II reaction center PsbP family protein [Source:TAIR;Acc:AT5G27390]
AT3G18250	6.82009	0.205116	5.05528	1.02758e-08	1.57244e-07	TRUE	AT3G18250	Putative membrane lipoprotein [Source:UniProtKB/TrEMBL;Acc:Q6E248]
AT3G27970	3.32106	8.46871	-1.3505	1.02935e-08	1.57388e-07	TRUE	AT3G27970	At3g27970 [Source:UniProtKB/TrEMBL;Acc:B3LFC1]
AT3G25700	2.65591	6.61128	-1.31572	1.03061e-08	1.57454e-07	TRUE	AT3G25700	At3g25700 [Source:UniProtKB/TrEMBL;Acc:Q9LI73]
AT1G10745	6.67319	0.33606	4.31158	1.0357e-08	1.58104e-07	TRUE	ESF1.2	EMBRYO SURROUNDING FACTOR 1.2 [Source:UniProtKB/Swiss-Prot;Acc:A8MQX3]
AT1G21000	5.30285	17.0758	-1.68711	1.06394e-08	1.62284e-07	TRUE	AT1G21000	At1g21000/F9H16_1 [Source:UniProtKB/TrEMBL;Acc:Q93V70]
AT4G26690	205.681	81.9044	1.32839	1.08769e-08	1.65774e-07	TRUE	GDPDL3	Glycerophosphodiester phosphodiesterase GDPDL3 [Source:UniProtKB/Swiss-Prot;Acc:Q9SZ11]
AT2G20950	61.7898	23.9059	1.37	1.09308e-08	1.66462e-07	TRUE	AT2G20950	Arabidopsis phospholipase-like protein (PEARLI 4) family [Source:TAIR;Acc:AT2G20950]
AT3G19280	0.976248	3.14139	-1.68608	1.09533e-08	1.6667e-07	TRUE	FUT11	Glycoprotein 3-alpha-L-fucosyltransferase A [Source:UniProtKB/Swiss-Prot;Acc:Q9LJK1]
AT3G18390	5.55069	10.7703	-0.956315	1.10203e-08	1.67422e-07	TRUE	EMB1865	CRS1 / YhbY (CRM) domain-containing protein [Source:UniProtKB/TrEMBL;Acc:Q9LS51]
AT5G13180	33.2613	72.3841	-1.12183	1.10139e-08	1.67422e-07	TRUE	NAC083	NAC domain-containing protein 83 [Source:UniProtKB/Swiss-Prot;Acc:Q9FY93]
AT1G31800	22.6105	40.8025	-0.851666	1.10807e-08	1.68206e-07	TRUE	CYP97A3	Protein LUTEIN DEFICIENT 5, chloroplastic [Source:UniProtKB/Swiss-Prot;Acc:Q93VK5]
AT5G11470	3.024	6.37817	-1.07668	1.11457e-08	1.69056e-07	TRUE	AT5G11470	bromo-adjacent homology (BAH) domain-containing protein [Source:TAIR;Acc:AT5G11470]
AT3G56160	4.73101	9.90162	-1.06552	1.11811e-08	1.69458e-07	TRUE	BASS4	Probable sodium/metabolite cotransporter BASS4, chloroplastic [Source:UniProtKB/Swiss-Prot;Acc:F4IZC4]
AT5G64750	13.5343	4.21655	1.68249	1.12459e-08	1.70304e-07	TRUE	ABR1	Ethylene-responsive transcription factor ABR1 [Source:UniProtKB/Swiss-Prot;Acc:Q9FGF8]
AT3G57640	5.83794	1.67502	1.80128	1.12957e-08	1.70922e-07	TRUE	AT3G57640	At3g57640 [Source:UniProtKB/TrEMBL;Acc:Q9SVX8]
AT5G60270	166.674	77.8802	1.0977	1.14471e-08	1.73075e-07	TRUE	LECRK17	L-type lectin-domain containing receptor kinase I.7 [Source:UniProtKB/Swiss-Prot;Acc:Q9LSS0]
AT1G05460	2.5896	5.75202	-1.15134	1.16687e-08	1.76284e-07	TRUE	SDE3	Probable RNA helicase SDE3 [Source:UniProtKB/Swiss-Prot;Acc:Q8GYD9]
AT5G45250	9.51669	4.31842	1.13996	1.17596e-08	1.77516e-07	TRUE	RPS4	Disease resistance protein RPS4 [Source:UniProtKB/Swiss-Prot;Acc:Q9XGM3]
AT5G03320	7.49073	2.57159	1.54245	1.18008e-08	1.77996e-07	TRUE	PCRK2	Serine/threonine-protein kinase PCRK2 [Source:UniProtKB/Swiss-Prot;Acc:Q9LZF8]
AT5G54720	2.66879	0.238061	3.48678	1.1836e-08	1.78387e-07	TRUE	AT5G54720	Ankyrin repeat family protein [Source:UniProtKB/TrEMBL;Acc:Q9FH33]
AT1G19300	4.24917	10.5447	-1.31126	1.19785e-08	1.80391e-07	TRUE	GATL1	Probable galacturonosyltransferase-like 1 [Source:UniProtKB/Swiss-Prot;Acc:Q9LN68]
AT5G10180	3.88149	22.0392	-2.50539	1.21672e-08	1.83088e-07	TRUE	SULTR2;1	Sulfate transporter 2.1 [Source:UniProtKB/Swiss-Prot;Acc:O04722]
ATCG00340	3.89189	0.691323	2.49304	1.23193e-08	1.85228e-07	TRUE	PSAB	Photosystem I P700 chlorophyll a apoprotein A2 [Source:UniProtKB/TrEMBL;Acc:A0A1B1W4U2]
AT5G62520	14.1809	4.66056	1.60538	1.25126e-08	1.87987e-07	TRUE	SRO5	Probable inactive poly [ADP-ribose] polymerase SRO5 [Source:UniProtKB/Swiss-Prot;Acc:Q9FJJ3]
AT2G33360	1.17154	3.96328	-1.75829	1.25442e-08	1.88312e-07	TRUE	AT2G33360	At2g33360 [Source:UniProtKB/TrEMBL;Acc:O22787]
AT5G63570	81.5744	31.699	1.36368	1.25752e-08	1.88629e-07	TRUE	GSA1	Glutamate-1-semialdehyde 2,1-aminomutase 1, chloroplastic [Source:UniProtKB/Swiss-Prot;Acc:P42799]
AT5G62820	3.12837	10.5644	-1.75573	1.28479e-08	1.92566e-07	TRUE	AT5G62820	CASP-like protein [Source:UniProtKB/TrEMBL;Acc:A0A178U8F8]
AT3G58400	11.2447	3.26458	1.78427	1.29091e-08	1.9333e-07	TRUE	AT3G58400	MATH domain and coiled-coil domain-containing protein At3g58400 [Source:UniProtKB/Swiss-Prot;Acc:Q9M2H6]
AT1G08940	15.9044	5.09324	1.64277	1.29248e-08	1.93413e-07	TRUE	AT1G08940	Phosphoglycerate mutase-like protein AT74H [Source:UniProtKB/Swiss-Prot;Acc:O04035]
AT1G80110	2.55836	7.34022	-1.5206	1.29411e-08	1.93505e-07	TRUE	PP2B11	F-box protein PP2-B11 [Source:UniProtKB/Swiss-Prot;Acc:Q949S5]
AT4G06688	2.64888	6.60166	-1.31745	1.3041e-08	1.9474e-07	TRUE	AT4G06688	FUNCTIONS IN: molecular_function unknown; INVOLVED IN: biological_process unknown; LOCATED IN: cellular_component unknown; BEST Arabidopsis thaliana protein match is: myosin heavy chain-related (TAIR:AT5G32590.1); Has 116 Blast hits to 99 proteins i /.../pecies: Archae - 0; Bacteria - 2; Metazoa - 5; Fungi - 13; Plants - 91; Viruses - 0; Other Eukaryotes - 5 (source: NCBI BLink). [Source:TAIR;Acc:AT4G06688]
AT4G22305	27.5705	14.6604	0.911204	1.30443e-08	1.9474e-07	TRUE	SOBER1	Carboxylesterase SOBER1 [Source:UniProtKB/Swiss-Prot;Acc:Q84WK4]
AT4G14990	11.6241	22.7376	-0.967963	1.31834e-08	1.96662e-07	TRUE	PAT1H2	Protein PAT1 homolog 2 [Source:UniProtKB/Swiss-Prot;Acc:Q94C98]
AT2G46150	27.7425	7.9005	1.81208	1.33962e-08	1.9968e-07	TRUE	AT2G46150	Late embryogenesis abundant (LEA) hydroxyproline-rich glycoprotein family [Source:UniProtKB/TrEMBL;Acc:O82354]
AT5G60400	4.40988	13.2103	-1.58285	1.35329e-08	2.01559e-07	TRUE	AT5G60400	unknown protein; Has 35333 Blast hits to 34131 proteins in 2444 species: Archae - 798; Bacteria - 22429; Metazoa - 974; Fungi - 991; Plants - 531; Viruses - 0; Other Eukaryotes - 9610 (source: NCBI BLink). [Source:TAIR;Acc:AT5G60400]
AT1G52420	32.5675	57.8694	-0.829364	1.3575e-08	2.02028e-07	TRUE	AT1G52420	At1g52420 [Source:UniProtKB/TrEMBL;Acc:Q9SSP6]
ATCG00480	5.55655	1.64685	1.75448	1.36472e-08	2.02943e-07	TRUE	ATPB	ATP synthase subunit beta, chloroplastic [Source:UniProtKB/Swiss-Prot;Acc:P19366]
AT5G64300	67.6242	29.1895	1.21209	1.36805e-08	2.03278e-07	TRUE	RIBA1	RIBA1 [Source:UniProtKB/TrEMBL;Acc:A0A178UCT4]
AT2G18450	18.8194	7.08992	1.40838	1.38521e-08	2.05668e-07	TRUE	SDH1-2	Succinate dehydrogenase [ubiquinone] flavoprotein subunit, mitochondrial [Source:UniProtKB/TrEMBL;Acc:A0A178VRF6]
AT1G52220	8.26707	19.4691	-1.23574	1.41263e-08	2.09576e-07	TRUE	CURT1C	CURT1C [Source:UniProtKB/TrEMBL;Acc:A0A178WBD4]
AT3G21700	16.3506	6.65657	1.29649	1.41708e-08	2.10071e-07	TRUE	SGP2	SGP2 [Source:UniProtKB/TrEMBL;Acc:A0A178VCN5]
AT1G26208	6.24536	1.99852	1.64386	1.42552e-08	2.11158e-07	TRUE	AT1G26208	other RNA [Source:TAIR;Acc:AT1G26208]
AT3G19930	55.5284	25.5029	1.12257	1.45008e-08	2.14628e-07	TRUE	STP4	STP4 [Source:UniProtKB/TrEMBL;Acc:A0A178V5Z0]
AT5G59960	6.18306	16.6787	-1.43161	1.46244e-08	2.16288e-07	TRUE	AT5G59960	unknown protein; FUNCTIONS IN: molecular_function unknown; INVOLVED IN: biological_process unknown; LOCATED IN: nucleus; EXPRESSED IN: 24 plant structures; EXPRESSED DURING: 15 growth stages; Has 30201 Blast hits to 17322 proteins in 780 species: Ar /.../ 12; Bacteria - 1396; Metazoa - 17338; Fungi - 3422; Plants - 5037; Viruses - 0; Other Eukaryotes - 2996 (source: NCBI BLink). [Source:TAIR;Acc:AT5G59960]
AT1G76070	61.0788	18.1767	1.74858	1.4669e-08	2.16779e-07	TRUE	AT1G76070	Uncharacterized protein At1g76070 [Source:UniProtKB/Swiss-Prot;Acc:Q9SGS5]
AT1G23560	73.3695	36.1355	1.02176	1.51167e-08	2.23221e-07	TRUE	AT1G23560	F5O8.12 protein [Source:UniProtKB/TrEMBL;Acc:Q9ZUD8]
AT5G25930	96.2868	26.3571	1.86915	1.52352e-08	2.24796e-07	TRUE	AT5G25930	Kinase family with leucine-rich repeat domain-containing protein [Source:UniProtKB/TrEMBL;Acc:Q9XGZ2]
AT1G70640	0.680628	4.28795	-2.65535	1.53548e-08	2.26385e-07	TRUE	AT1G70640	At1g70640 [Source:UniProtKB/TrEMBL;Acc:Q9S843]
AT4G34980	6.6541	17.9392	-1.43079	1.57201e-08	2.3159e-07	TRUE	SBT1.6	Subtilisin-like protease SBT1.6 [Source:UniProtKB/Swiss-Prot;Acc:O49607]
AT2G42290	0.779957	3.06577	-1.97478	1.64698e-08	2.42448e-07	TRUE	AT2G42290	Leucine-rich repeat protein kinase family protein [Source:UniProtKB/TrEMBL;Acc:Q9SLD0]
AT5G51560	1.49049	4.78012	-1.68126	1.66484e-08	2.44886e-07	TRUE	AT5G51560	Leucine-rich repeat protein kinase family protein [Source:UniProtKB/TrEMBL;Acc:Q9FHM8]
AT3G55130	7.41979	3.54797	1.06438	1.693e-08	2.48835e-07	TRUE	ABCG19	ABC transporter G family member 19 [Source:UniProtKB/Swiss-Prot;Acc:Q9M3D6]
AT4G39580	21.0216	5.68919	1.88558	1.70113e-08	2.49837e-07	TRUE	AT4G39580	F-box/kelch-repeat protein At4g39580 [Source:UniProtKB/Swiss-Prot;Acc:Q9SVA0]
AT3G16060	12.5462	22.8642	-0.865838	1.71287e-08	2.51366e-07	TRUE	KIN13B	Kinesin-like protein [Source:UniProtKB/TrEMBL;Acc:A0A178V575]
AT3G10190	7.54724	31.3786	-2.05576	1.74907e-08	2.5648e-07	TRUE	CML36	Probable calcium-binding protein CML36 [Source:UniProtKB/Swiss-Prot;Acc:Q9SS31]
AT4G10730	21.4023	11.4364	0.904133	1.75662e-08	2.57389e-07	TRUE	AT4G10730	Protein kinase superfamily protein [Source:UniProtKB/TrEMBL;Acc:F4JMF4]
AT4G15830	1.96869	6.6068	-1.74671	1.75901e-08	2.57541e-07	TRUE	AT4G15830	ARM repeat superfamily protein [Source:UniProtKB/TrEMBL;Acc:F4JKW9]
AT3G10740	1.07428	3.17107	-1.5616	1.77806e-08	2.60129e-07	TRUE	ASD1	Alpha-L-arabinofuranosidase 1 [Source:UniProtKB/TrEMBL;Acc:A0A1I9LPN8]
AT2G27150	97.1534	49.7229	0.966353	1.78068e-08	2.60311e-07	TRUE	AAO3	Abscisic-aldehyde oxidase [Source:UniProtKB/Swiss-Prot;Acc:Q7G9P4]
AT1G28670	0.506502	2.38619	-2.23607	1.79796e-08	2.62635e-07	TRUE	ARAB-1	GDSL esterase/lipase At1g28670 [Source:UniProtKB/Swiss-Prot;Acc:Q38894]
AT5G07790	1.27687	3.37355	-1.40166	1.79961e-08	2.62674e-07	TRUE	AT5G07790	Gb [Source:UniProtKB/TrEMBL;Acc:Q9FF13]
AT5G57740	1.7338	5.0415	-1.53991	1.84092e-08	2.68497e-07	TRUE	XBAT32	XBAT32 [Source:UniProtKB/TrEMBL;Acc:A0A178UH83]
AT1G29300	2.86341	8.27939	-1.53179	1.8707e-08	2.72631e-07	TRUE	UNE1	F28N24.3 protein [Source:UniProtKB/TrEMBL;Acc:Q9LP57]
AT1G71380	18.9477	51.5311	-1.44342	1.89862e-08	2.76487e-07	TRUE	CEL3	Endoglucanase [Source:UniProtKB/TrEMBL;Acc:Q0V7W1]
AT1G13210	114.823	32.0746	1.83991	1.92408e-08	2.79981e-07	TRUE	ALA11	Probable phospholipid-transporting ATPase 11 [Source:UniProtKB/Swiss-Prot;Acc:Q9SAF5]
AT1G53390	18.9311	7.20421	1.39385	1.93252e-08	2.80792e-07	TRUE	ABCG24	ABC transporter G family member 24 [Source:UniProtKB/Swiss-Prot;Acc:Q9MAG3]
AT1G54500	4.83694	12.2753	-1.34359	1.93262e-08	2.80792e-07	TRUE	AT1G54500	At1g54500/F20D21_31 [Source:UniProtKB/TrEMBL;Acc:Q9SLI4]
AT5G28490	9.45331	34.1192	-1.85169	1.94636e-08	2.82573e-07	TRUE	LSH1	Protein LIGHT-DEPENDENT SHORT HYPOCOTYLS 1 [Source:UniProtKB/Swiss-Prot;Acc:Q6NNI3]
AT1G63720	101.734	45.8687	1.14922	1.96101e-08	2.84481e-07	TRUE	AT1G63720	At1g63720/F24D7_9 [Source:UniProtKB/TrEMBL;Acc:Q93W23]
AT5G01260	2.9675	6.99251	-1.23656	2.02652e-08	2.9376e-07	TRUE	AT5G01260	Carbohydrate-binding-like fold [Source:UniProtKB/TrEMBL;Acc:Q9LFB0]
AT4G36350	134.933	301.741	-1.16107	2.03689e-08	2.95039e-07	TRUE	PAP25	Purple acid phosphatase 25 [Source:UniProtKB/Swiss-Prot;Acc:O23244]
AT3G15095	0.679787	3.04115	-2.16146	2.04321e-08	2.95728e-07	TRUE	AT3G15095	Chloroplast protein HCF243 [Source:UniProtKB/TrEMBL;Acc:Q9LIM5]
AT1G09570	1.60041	3.60428	-1.17127	2.07249e-08	2.99737e-07	TRUE	PHYA	phytochrome A [Source:TAIR;Acc:AT1G09570]
AT2G36970	0.406489	1.88963	-2.21681	2.07473e-08	2.99833e-07	TRUE	UGT86A1	Glycosyltransferase (Fragment) [Source:UniProtKB/TrEMBL;Acc:W8Q6X6]
AT4G14870	4.05001	11.0935	-1.45372	2.07663e-08	2.99879e-07	TRUE	SECE1	SECE1 [Source:UniProtKB/TrEMBL;Acc:A0A178UZ24]
AT1G60500	7.59071	2.39614	1.66352	2.08425e-08	3.0075e-07	TRUE	DRP4C	Dynamin-related protein 4C [Source:UniProtKB/Swiss-Prot;Acc:Q9ZP55]
AT5G14420	12.3433	24.088	-0.96458	2.1231e-08	3.06123e-07	TRUE	RGLG2	E3 ubiquitin-protein ligase RGLG2 [Source:UniProtKB/Swiss-Prot;Acc:Q9LY87]
AT4G00340	28.3536	55.2473	-0.962372	2.1252e-08	3.06193e-07	TRUE	RLK4	receptor-like protein kinase 4 [Source:TAIR;Acc:AT4G00340]
AT1G07530	16.6884	34.1692	-1.03385	2.16326e-08	3.1144e-07	TRUE	SCL14	AT1G07530 protein [Source:UniProtKB/TrEMBL;Acc:B9DFJ3]
AT1G02410	30.4005	15.9241	0.932886	2.19631e-08	3.15856e-07	TRUE	COX11	Cytochrome c oxidase assembly protein COX11, mitochondrial [Source:UniProtKB/Swiss-Prot;Acc:Q8GWR0]
AT4G38160	0.885871	2.97091	-1.74574	2.19726e-08	3.15856e-07	TRUE	pde191	Mitochondrial transcription termination factor family protein [Source:UniProtKB/TrEMBL;Acc:F4JSY9]
AT3G12410	1.06843	3.99255	-1.90182	2.20317e-08	3.16465e-07	TRUE	AT3G12410	Polynucleotidyl transferase, ribonuclease H-like superfamily protein [Source:UniProtKB/TrEMBL;Acc:Q9LHG7]
AT2G45960	299.022	833.952	-1.47971	2.20851e-08	3.16992e-07	TRUE	PIP1B	Plasma membrane intrinsic protein 1B [Source:UniProtKB/TrEMBL;Acc:A8MRW1]
AT2G41905	260.822	73.3458	1.83028	2.22108e-08	3.18556e-07	TRUE	AT2G41905	At2g41905 [Source:UniProtKB/TrEMBL;Acc:Q3EBI2]
AT3G61450	23.2771	11.2553	1.04831	2.26964e-08	3.25275e-07	TRUE	SYP73	Syntaxin of plants 73 [Source:UniProtKB/TrEMBL;Acc:F4JEA3]
AT5G64380	1.72689	5.07984	-1.5566	2.27529e-08	3.25838e-07	TRUE	AT5G64380	AT5g64380/MSJ1_22 [Source:UniProtKB/TrEMBL;Acc:Q9FMF1]
AT5G45610	2.74518	6.67277	-1.28139	2.28687e-08	3.27249e-07	TRUE	SUV2	ATR interacting protein [Source:UniProtKB/TrEMBL;Acc:C8KI33]
AT5G12260	6.52416	12.4221	-0.929049	2.29268e-08	3.27834e-07	TRUE	AT5G12260	AT5g12260/MXC9_22 [Source:UniProtKB/TrEMBL;Acc:Q9FMN8]
AT3G12950	3.14995	8.15613	-1.37255	2.29702e-08	3.28208e-07	TRUE	AT3G12950	At3g12950 [Source:UniProtKB/TrEMBL;Acc:Q9LDF8]
AT1G61430	25.5577	11.8523	1.10859	2.33113e-08	3.3283e-07	TRUE	AT1G61430	G-type lectin S-receptor-like serine/threonine-protein kinase At1g61430 [Source:UniProtKB/Swiss-Prot;Acc:O64777]
AT1G34210	21.3807	45.104	-1.07695	2.35954e-08	3.36634e-07	TRUE	SERK2	Somatic embryogenesis receptor kinase 2 [Source:UniProtKB/Swiss-Prot;Acc:Q9XIC7]
AT2G44150	3.55682	7.9644	-1.16298	2.36369e-08	3.36831e-07	TRUE	ASHH3	SDG7 [Source:UniProtKB/TrEMBL;Acc:A0A178VNH9]
AT5G60120	3.68323	8.97157	-1.28439	2.36447e-08	3.36831e-07	TRUE	TOE2	Target of early activation tagged (EAT) 2 [Source:UniProtKB/TrEMBL;Acc:F4JXG9]
AT5G52400	1.34494	0.0292377	5.52356	2.36742e-08	3.36997e-07	TRUE	CYP715A1	Cytochrome P450, family 715, subfamily A, polypeptide 1 [Source:UniProtKB/TrEMBL;Acc:F4KG63]
AT4G30520	0.22404	1.1202	-2.32193	2.37124e-08	3.37289e-07	TRUE	AT4G30520	Probable LRR receptor-like serine/threonine-protein kinase At4g30520 [Source:UniProtKB/Swiss-Prot;Acc:Q8VYT3]
AT5G35100	7.12456	14.2867	-1.0038	2.38035e-08	3.38331e-07	TRUE	AT5G35100	Cyclophilin-like peptidyl-prolyl cis-trans isomerase family protein [Source:TAIR;Acc:AT5G35100]
AT3G11410	8.25961	21.2136	-1.36084	2.3934e-08	3.39931e-07	TRUE	PP2CA	Protein phosphatase 2C 37 [Source:UniProtKB/Swiss-Prot;Acc:P49598]
AT3G61750	0.0573178	0.993509	-4.11547	2.44065e-08	3.46382e-07	TRUE	AT3G61750	Cytochrome b561 and DOMON domain-containing protein At3g61750 [Source:UniProtKB/Swiss-Prot;Acc:Q9M363]
AT5G42380	7.04014	2.27366	1.63059	2.46065e-08	3.4896e-07	TRUE	CML37	Calcium-binding protein CML37 [Source:UniProtKB/Swiss-Prot;Acc:Q9FIH9]
AT4G28430	5.58647	11.3073	-1.01724	2.4965e-08	3.5378e-07	TRUE	RTNLB18	Reticulon-like protein B18 [Source:UniProtKB/Swiss-Prot;Acc:Q8LDS3]
AT3G49590	4.69509	9.40578	-1.00239	2.51736e-08	3.56469e-07	TRUE	AT3G49590	Autophagy-related protein 13 [Source:UniProtKB/TrEMBL;Acc:F4IXZ6]
AT5G67570	2.32291	7.01442	-1.59439	2.53194e-08	3.58267e-07	TRUE	DG1	Pentatricopeptide repeat-containing protein At5g67570, chloroplastic [Source:UniProtKB/Swiss-Prot;Acc:Q9FJW6]
AT5G02290	36.3217	14.7812	1.29707	2.53695e-08	3.58708e-07	TRUE	PBL11	Probable serine/threonine-protein kinase PBL11 [Source:UniProtKB/Swiss-Prot;Acc:P43293]
AT3G03790	19.3315	32.2545	-0.738548	2.53976e-08	3.58837e-07	TRUE	AT3G03790	Ankyrin repeat family protein / regulator of chromosome condensation (RCC1) family protein [Source:UniProtKB/TrEMBL;Acc:F4J2C4]
AT5G37070	52.3083	15.79	1.72803	2.56047e-08	3.61495e-07	TRUE	AT5G37070	At5g37070 [Source:UniProtKB/TrEMBL;Acc:Q9FHW0]
AT1G47128	45.6509	100.579	-1.13961	2.5678e-08	3.6226e-07	TRUE	RD21A	RD21A [Source:UniProtKB/TrEMBL;Acc:A0A178WIH7]
AT4G32890	2.145	5.59859	-1.38408	2.58624e-08	3.64591e-07	TRUE	GATA9	GATA transcription factor 9 [Source:UniProtKB/Swiss-Prot;Acc:O82632]
AT2G11810	68.203	136.955	-1.0058	2.60142e-08	3.66458e-07	TRUE	MGD3	Monogalactosyldiacylglycerol synthase 3, chloroplastic [Source:UniProtKB/Swiss-Prot;Acc:Q9SI93]
AT5G49980	26.6141	57.6664	-1.11554	2.60642e-08	3.66891e-07	TRUE	AFB5	AFB5 [Source:UniProtKB/TrEMBL;Acc:A0A178UB83]
AT1G04020	2.02492	5.69604	-1.4921	2.62035e-08	3.68578e-07	TRUE	ATBARD1	Breast cancer associated RING 1 [Source:UniProtKB/TrEMBL;Acc:A0A2H1ZEA6]
AT4G23560	1.1884	0.120696	3.29956	2.67031e-08	3.75326e-07	TRUE	AtGH9B15	Endoglucanase 20 [Source:UniProtKB/Swiss-Prot;Acc:Q9SUS0]
AT4G22150	10.0849	24.4259	-1.27622	2.76647e-08	3.88554e-07	TRUE	PUX3	Plant UBX domain-containing protein 3 [Source:UniProtKB/Swiss-Prot;Acc:Q9SUG6]
AT4G30350	2.32417	5.67594	-1.28814	2.84191e-08	3.98856e-07	TRUE	SMXL2	Protein SMAX1-LIKE 2 [Source:UniProtKB/Swiss-Prot;Acc:Q9M0C5]
AT1G62370	1.54933	6.09781	-1.97665	2.87589e-08	4.03326e-07	TRUE	AT1G62370	F2401.10 [Source:UniProtKB/TrEMBL;Acc:O48801]
AT4G19740	4.35962	0.887706	2.29605	2.9146e-08	4.08312e-07	TRUE	AT4G19740	Glycosyl hydrolase family 18 protein [Source:UniProtKB/TrEMBL;Acc:Q1PE65]
AT5G49760	256.063	74.4266	1.78261	2.91574e-08	4.08312e-07	TRUE	AT5G49760	At5g49760 [Source:UniProtKB/TrEMBL;Acc:Q8GZ99]
AT5G27300	5.44687	10.9469	-1.00703	2.99499e-08	4.19101e-07	TRUE	AT5G27300	Pentatricopeptide (PPR) repeat-containing protein [Source:UniProtKB/TrEMBL;Acc:F4K2V9]
ATCG00950	4.50057	0.596058	2.91658	3.01709e-08	4.21881e-07	TRUE	RRN23S.1	chloroplast-encoded 23S ribosomal RNA [Source:TAIR;Acc:ATCG00950]
AT2G33800	12.1197	25.1452	-1.05293	3.07237e-08	4.29295e-07	TRUE	RPS5	30S ribosomal protein S5, chloroplastic [Source:UniProtKB/Swiss-Prot;Acc:P93014]
AT3G23970	22.1226	42.9875	-0.958398	3.08416e-08	4.30624e-07	TRUE	AT3G23970	Putative F-box protein At3g23970 [Source:UniProtKB/Swiss-Prot;Acc:Q9LIR0]
AT4G14620	0.418984	2.25786	-2.42999	3.0903e-08	4.31165e-07	TRUE	AT4G14620	Uncharacterized protein At4g14620 [Source:UniProtKB/TrEMBL;Acc:Q8L7H9]
AT1G53060	2.41187	0.23779	3.34239	3.11161e-08	4.3382e-07	TRUE	AT1G53060	Lectin-like protein At1g53060 [Source:UniProtKB/Swiss-Prot;Acc:Q9LNN1]
AT1G04730	4.02913	10.3525	-1.36144	3.11963e-08	4.34618e-07	TRUE	CTF18	p-loop containing nucleoside triphosphate hydrolases superfamily protein [Source:UniProtKB/TrEMBL;Acc:F4I5S3]
AT1G22060	1.98392	3.83303	-0.950135	3.13351e-08	4.36231e-07	TRUE	AT1G22060	LOCATED IN: vacuole; EXPRESSED IN: 23 plant structures; EXPRESSED DURING: 13 growth stages; BEST Arabidopsis thaliana protein match is: FBD, F-box and Leucine Rich Repeat domains containing protein (TAIR:AT1G22000.1); Has 84739 Blast hits to 38714 p /.../s in 2257 species: Archae - 1436; Bacteria - 11314; Metazoa - 40747; Fungi - 7706; Plants - 4675; Viruses - 308; Other Eukaryotes - 18553 (source: NCBI BLink). [Source:TAIR;Acc:AT1G22060]
AT5G09820	2.50147	9.08565	-1.86081	3.14122e-08	4.36912e-07	TRUE	PAP7	Probable plastid-lipid-associated protein 7, chloroplastic [Source:UniProtKB/Swiss-Prot;Acc:Q5M755]
AT5G66820	5.37997	11.3929	-1.08246	3.143e-08	4.36912e-07	TRUE	AT5G66820	unknown protein; Has 35333 Blast hits to 34131 proteins in 2444 species: Archae - 798; Bacteria - 22429; Metazoa - 974; Fungi - 991; Plants - 531; Viruses - 0; Other Eukaryotes - 9610 (source: NCBI BLink). [Source:TAIR;Acc:AT5G66820]
AT1G19770	300.512	93.7783	1.6801	3.18331e-08	4.42192e-07	TRUE	PUP14	PUP14 [Source:UniProtKB/TrEMBL;Acc:A0A178WHV5]
AT4G32710	2.63363	5.57037	-1.08072	3.19032e-08	4.42841e-07	TRUE	PERK14	PERK14 [Source:UniProtKB/TrEMBL;Acc:A0A178V367]
AT1G63420	66.0096	154.725	-1.22895	3.20834e-08	4.45016e-07	TRUE	AT1G63420	Glycosyltransferase [Source:UniProtKB/TrEMBL;Acc:F4I232]
AT4G17080	2.99206	8.35566	-1.48162	3.21931e-08	4.46212e-07	TRUE	AT4G17080	AT4g17080/dl4570w [Source:UniProtKB/TrEMBL;Acc:Q8L7W4]
AT5G36880	75.5433	44.9706	0.748322	3.24325e-08	4.49202e-07	TRUE	ACS	Acetyl-coenzyme A synthetase, chloroplastic/glyoxysomal [Source:UniProtKB/Swiss-Prot;Acc:B9DGD6]
AT3G57830	1.07742	3.03378	-1.49354	3.26153e-08	4.51404e-07	TRUE	AT3G57830	Leucine-rich repeat protein kinase family protein [Source:UniProtKB/TrEMBL;Acc:Q9M2R4]
AT3G19370	4.34131	14.0425	-1.6936	3.27351e-08	4.52732e-07	TRUE	AT3G19370	Filament-like protein (DUF869) [Source:UniProtKB/TrEMBL;Acc:F4JB65]
AT1G66980	17.0197	35.997	-1.08067	3.35631e-08	4.63845e-07	TRUE	SNC4	suppressor of npr1-1 constitutive 4 [Source:TAIR;Acc:AT1G66980]
AT1G47330	6.53226	12.8222	-0.972991	3.38175e-08	4.67021e-07	TRUE	CBSDUF7	DUF21 domain-containing protein At1g47330 [Source:UniProtKB/Swiss-Prot;Acc:Q8RY60]
AT4G31890	6.14963	16.7522	-1.44578	3.38814e-08	4.67563e-07	TRUE	AT4G31890	ARM repeat superfamily protein [Source:UniProtKB/TrEMBL;Acc:Q9SZ56]
AT5G17860	10.1306	27.2927	-1.42979	3.41385e-08	4.70768e-07	TRUE	CCX1	Cation/calcium exchanger 1 [Source:UniProtKB/Swiss-Prot;Acc:Q9FKP1]
AT4G02460	13.0432	25.0299	-0.940348	3.49732e-08	4.81929e-07	TRUE	PMS1	DNA mismatch repair protein PMS1 [Source:UniProtKB/Swiss-Prot;Acc:Q941I6]
AT4G14450	3.59659	0.111522	5.01122	3.50142e-08	4.82144e-07	TRUE	AT4G14450	Uncharacterized protein At4g14450, chloroplastic [Source:UniProtKB/Swiss-Prot;Acc:Q6NN02]
AT1G64860	3.40442	9.55657	-1.48908	3.58999e-08	4.93623e-07	TRUE	SIGA	RNA polymerase sigma factor sigA [Source:UniProtKB/Swiss-Prot;Acc:O24629]
AT4G33030	222.48	441.481	-0.988672	3.58809e-08	4.93623e-07	TRUE	SQD1	UDP-sulfoquinovose synthase, chloroplastic [Source:UniProtKB/Swiss-Prot;Acc:O48917]
AT5G64430	6.41739	13.0762	-1.02688	3.63523e-08	4.99482e-07	TRUE	AT5G64430	At5g64430 [Source:UniProtKB/TrEMBL;Acc:Q9FGF3]
AT1G70280	4.56554	9.84107	-1.10803	3.76419e-08	5.16826e-07	TRUE	AT1G70280	NHL domain-containing protein [Source:UniProtKB/TrEMBL;Acc:F4I5D7]
AT4G29360	5.28875	13.8886	-1.3929	3.90534e-08	5.3582e-07	TRUE	AT4G29360	O-Glycosyl hydrolases family 17 protein [Source:TAIR;Acc:AT4G29360]
AT4G21410	13.9106	4.27908	1.70081	3.92017e-08	5.37465e-07	TRUE	CRK29	Cysteine-rich receptor-like protein kinase 29 [Source:UniProtKB/Swiss-Prot;Acc:Q8S9L6]
AT3G14240	31.2097	54.3467	-0.800199	3.93651e-08	5.39316e-07	TRUE	SBT1.5	Subtilisin-like protease SBT1.5 [Source:UniProtKB/Swiss-Prot;Acc:Q9LUM3]
AT1G06840	33.6652	15.6463	1.10544	4.07525e-08	5.57921e-07	TRUE	AT1G06840	Probable LRR receptor-like serine/threonine-protein kinase At1g06840 [Source:UniProtKB/Swiss-Prot;Acc:C0LGD7]
AT2G21710	4.70265	10.7339	-1.19063	4.15944e-08	5.69036e-07	TRUE	MTERF2	Transcription termination factor MTERF2, chloroplastic [Source:UniProtKB/Swiss-Prot;Acc:F4IHL3]
AT3G53850	4.78822	12.316	-1.36297	4.1974e-08	5.73816e-07	TRUE	AT3G53850	CASP-like protein [Source:UniProtKB/TrEMBL;Acc:A0A178VG49]
AT4G21400	14.5559	4.20649	1.79092	4.22251e-08	5.76833e-07	TRUE	CRK28	Cysteine-rich receptor-like protein kinase 28 [Source:UniProtKB/Swiss-Prot;Acc:O65405]
AT5G11250	1.88766	4.09945	-1.11884	4.25255e-08	5.80519e-07	TRUE	AT5G11250	Disease resistance protein (TIR-NBS-LRR class) [Source:UniProtKB/TrEMBL;Acc:Q9LFN1]
AT2G42060	2.46465	0.22886	3.42884	4.32516e-08	5.90006e-07	TRUE	AT2G42060	At2g42060 [Source:UniProtKB/TrEMBL;Acc:P93741]
AT3G18110	1.44647	3.38779	-1.22781	4.36894e-08	5.95261e-07	TRUE	EMB1270	Pentatricopeptide repeat-containing protein At3g18110, chloroplastic [Source:UniProtKB/Swiss-Prot;Acc:Q5G1S8]
AT3G55980	189.276	81.3979	1.21743	4.36995e-08	5.95261e-07	TRUE	SZF1	Salt-inducible zinc finger 1 [Source:UniProtKB/TrEMBL;Acc:A0A1I9LNJ4]
AT1G64065	12.7676	3.43915	1.89237	4.40812e-08	6.00029e-07	TRUE	AT1G64065	Late embryogenesis abundant protein At1g64065 [Source:UniProtKB/Swiss-Prot;Acc:Q6DST1]
AT3G52748	44.6744	11.7405	1.92795	4.47153e-08	6.08224e-07	TRUE	AT3G52748	other RNA [Source:TAIR;Acc:AT3G52748]
AT5G52010	4.44089	10.558	-1.24942	4.72961e-08	6.42867e-07	TRUE	AT5G52010	AT5g52010/MSG15_9 [Source:UniProtKB/TrEMBL;Acc:Q9FJ91]
AT4G20780	24.1908	0.882457	4.77679	4.75226e-08	6.45484e-07	TRUE	CML42	Calcium-binding protein CML42 [Source:UniProtKB/Swiss-Prot;Acc:Q9SVG9]
AT3G50820	7.81422	23.1732	-1.56828	4.76946e-08	6.47357e-07	TRUE	PSBO2	Oxygen-evolving enhancer protein 1-2, chloroplastic [Source:UniProtKB/Swiss-Prot;Acc:Q9S841]
AT5G40780	587.326	325.228	0.852708	4.80293e-08	6.51433e-07	TRUE	LHT1	Lysine histidine transporter 1 [Source:UniProtKB/Swiss-Prot;Acc:Q9FKS8]
AT3G21870	0.997052	4.75677	-2.25424	4.83545e-08	6.55376e-07	TRUE	CYCU1-1	Cyclin-U1-1 [Source:UniProtKB/Swiss-Prot;Acc:Q9LJ45]
AT2G40640	2.71117	7.49825	-1.46764	4.85856e-08	6.58038e-07	TRUE	PUB63	U-box domain-containing protein 63 [Source:UniProtKB/Swiss-Prot;Acc:Q58FY4]
AT2G26130	3.57019	12.156	-1.76759	4.86428e-08	6.58343e-07	TRUE	AT2G26130	RBR-type E3 ubiquitin transferase [Source:UniProtKB/TrEMBL;Acc:F4ITM1]
AT1G14910	7.7401	17.4268	-1.17088	4.91517e-08	6.64757e-07	TRUE	AT1G14910	Putative clathrin assembly protein At1g14910 [Source:UniProtKB/Swiss-Prot;Acc:P94017]
AT4G16563	10.0828	32.3281	-1.68089	4.93008e-08	6.66299e-07	TRUE	AT4G16563	Probable aspartyl protease At4g16563 [Source:UniProtKB/Swiss-Prot;Acc:Q940R4]
AT1G73570	5.51322	14.0597	-1.35059	4.93765e-08	6.66847e-07	TRUE	AT1G73570	HCP-like superfamily protein [Source:TAIR;Acc:AT1G73570]
AT4G21120	64.9675	27.7132	1.22914	5.03596e-08	6.7964e-07	TRUE	CAT1	CAT1 [Source:UniProtKB/TrEMBL;Acc:A0A178UYU0]
AT2G04195	1.11798	10.6208	-3.24793	5.06738e-08	6.83394e-07	TRUE	AT2G04195	-
AT3G09650	5.75195	11.3246	-0.977337	5.11783e-08	6.89707e-07	TRUE	HCF152	HCF152 [Source:UniProtKB/TrEMBL;Acc:A0A178V9F2]
AT3G23770	23.7105	6.38158	1.89354	5.15583e-08	6.94336e-07	TRUE	AT3G23770	Beta-1,3-glucanase [Source:UniProtKB/TrEMBL;Acc:Q9LK41]
AT2G34620	0.0937842	1.71938	-4.19639	5.22137e-08	7.02664e-07	TRUE	AT2G34620	Mitochondrial transcription termination factor family protein [Source:UniProtKB/TrEMBL;Acc:O64685]
AT5G55900	1.47306	4.58438	-1.63791	5.23054e-08	7.03399e-07	TRUE	AT5G55900	At5g55900 [Source:UniProtKB/TrEMBL;Acc:Q9FG75]
AT2G40020	32.3136	17.1797	0.911433	5.25888e-08	7.06592e-07	TRUE	AT2G40020	Nucleolar histone methyltransferase-related protein [Source:TAIR;Acc:AT2G40020]
AT3G07350	10.4409	42.2557	-2.0169	5.26174e-08	7.06592e-07	TRUE	AT3G07350	F21O3.6 protein [Source:UniProtKB/TrEMBL;Acc:Q9SRT1]
AT3G14980	0.504295	1.51288	-1.58496	5.27868e-08	7.08367e-07	TRUE	IDM1	Increased DNA methylation 1 [Source:UniProtKB/Swiss-Prot;Acc:F4IXE7]
AT2G37040	718.5	152.224	2.23879	5.39242e-08	7.23117e-07	TRUE	PAL1	Phenylalanine ammonia-lyase 1 [Source:UniProtKB/Swiss-Prot;Acc:P35510]
AT1G09010	5.59033	10.6869	-0.934832	5.43091e-08	7.27765e-07	TRUE	EBM	Mannosylglycoprotein endo-beta-mannosidase [Source:UniProtKB/Swiss-Prot;Acc:Q75W54]
AT3G45850	3.49326	6.88363	-0.978594	5.45313e-08	7.30226e-07	TRUE	AT3G45850	P-loop containing nucleoside triphosphate hydrolases superfamily protein [Source:TAIR;Acc:AT3G45850]
AT4G15070	10.4388	4.80704	1.11873	5.5309e-08	7.40118e-07	TRUE	AT4G15070	Cysteine/Histidine-rich C1 domain family protein [Source:UniProtKB/TrEMBL;Acc:O23361]
AT2G26600	9.80998	18.4671	-0.912635	5.56709e-08	7.44436e-07	TRUE	AT2G26600	Glycosyl hydrolase superfamily protein [Source:UniProtKB/TrEMBL;Acc:O48727]
AT4G20270	2.20303	8.28338	-1.91073	5.57574e-08	7.45068e-07	TRUE	BAM3	Leucine-rich repeat receptor-like serine/threonine-protein kinase BAM3 [Source:UniProtKB/Swiss-Prot;Acc:O65440]
AT2G03250	0.49506	2.19948	-2.15149	5.58978e-08	7.45894e-07	TRUE	AT2G03250	EXS (ERD1/XPR1/SYG1) family protein [Source:TAIR;Acc:AT2G03250]
AT2G41410	37.1135	97.6127	-1.39512	5.58677e-08	7.45894e-07	TRUE	CML35	Probable calcium-binding protein CML35 [Source:UniProtKB/Swiss-Prot;Acc:P30188]
AT1G64620	2.07178	8.51558	-2.03923	5.62514e-08	7.50085e-07	TRUE	DOF1.8	Dof zinc finger protein DOF1.8 [Source:UniProtKB/Swiss-Prot;Acc:Q84JQ8]
AT4G01410	2.28521	9.15577	-2.00235	5.63597e-08	7.51002e-07	TRUE	AT4G01410	At4g01410 [Source:UniProtKB/TrEMBL;Acc:Q9M132]
AT5G20990	87.1148	44.1862	0.979321	5.70354e-08	7.59471e-07	TRUE	CNX1	Molybdopterin biosynthesis protein CNX1 [Source:UniProtKB/Swiss-Prot;Acc:Q39054]
AT4G13040	27.3214	14.9275	0.872058	5.71469e-08	7.60423e-07	TRUE	AT4G13040	Integrase-type DNA-binding superfamily protein [Source:UniProtKB/TrEMBL;Acc:F4JS76]
AT5G54280	3.18241	6.28419	-0.981608	5.73106e-08	7.62066e-07	TRUE	VIII-2	Myosin-2 [Source:UniProtKB/Swiss-Prot;Acc:F4K0A6]
AT2G47440	2.23538	5.483	-1.29445	5.78011e-08	7.6805e-07	TRUE	AT2G47440	Tetratricopeptide repeat (TPR)-like superfamily protein [Source:UniProtKB/TrEMBL;Acc:O22266]
AT1G67700	4.36037	11.0928	-1.3471	5.83741e-08	7.75121e-07	TRUE	HHL1	Protein HHL1, chloroplastic [Source:UniProtKB/Swiss-Prot;Acc:Q8LDL0]
AT5G37600	161.79	77.8728	1.05493	5.89278e-08	7.81926e-07	TRUE	GLN1-1	Glutamine synthetase cytosolic isozyme 1-1 [Source:UniProtKB/Swiss-Prot;Acc:Q56WN1]
AT3G07870	6.72964	18.4449	-1.45462	5.93865e-08	7.87463e-07	TRUE	AT3G07870	F-box protein At3g07870 [Source:UniProtKB/Swiss-Prot;Acc:Q9SFC7]
AT3G20510	163.23	70.6259	1.20864	5.95132e-08	7.88591e-07	TRUE	FAX6	Protein FATTY ACID EXPORT 6 [Source:UniProtKB/Swiss-Prot;Acc:Q9LJU6]
AT1G08050	100.06	50.5175	0.986011	5.99726e-08	7.93018e-07	TRUE	AT1G08050	T6D22.13 [Source:UniProtKB/TrEMBL;Acc:Q9LN03]
AT5G23870	2.97193	6.76986	-1.18773	5.99649e-08	7.93018e-07	TRUE	PAE9	Pectin acetylesterase 9 [Source:UniProtKB/Swiss-Prot;Acc:B9DFR3]
AT5G25380	0.451033	3.05575	-2.76022	5.98923e-08	7.93018e-07	TRUE	CYCA2-1	Cyclin-A2-1 [Source:UniProtKB/Swiss-Prot;Acc:Q39071]
AT4G12290	2.34393	7.77912	-1.73068	6.03759e-08	7.97239e-07	TRUE	AT4G12290	Amine oxidase [Source:UniProtKB/TrEMBL;Acc:Q8L742]
AT5G47720	6.25778	2.53072	1.3061	6.0351e-08	7.97239e-07	TRUE	AT5G47720	Probable acetyl-CoA acetyltransferase, cytosolic 2 [Source:UniProtKB/Swiss-Prot;Acc:Q9FIK7]
AT1G56220	1.10147	10.165	-3.2061	6.09079e-08	8.03705e-07	TRUE	AT1G56220	Dormancy/auxin associated family protein [Source:TAIR;Acc:AT1G56220]
AT3G20120	1.67719	4.43257	-1.4021	6.11692e-08	8.06592e-07	TRUE	CYP705A21	Cytochrome P450, family 705, subfamily A, polypeptide 21 [Source:UniProtKB/TrEMBL;Acc:Q9LJY6]
AT1G03600	5.62434	16.8873	-1.58619	6.18624e-08	8.15166e-07	TRUE	PSB27-1	Photosystem II repair protein PSB27-H1, chloroplastic [Source:UniProtKB/Swiss-Prot;Acc:Q9LR64]
AT5G17600	0.53039	2.05526	-1.9542	6.24398e-08	8.22203e-07	TRUE	ATL52	RING-H2 finger protein ATL52 [Source:UniProtKB/Swiss-Prot;Acc:Q9LF64]
AT1G53520	0.995915	3.86346	-1.9558	6.27361e-08	8.25532e-07	TRUE	FAP3	Fatty-acid-binding protein 3, chloroplastic [Source:UniProtKB/Swiss-Prot;Acc:Q9C8L2]
AT2G30440	112.289	60.8224	0.884541	6.32237e-08	8.31372e-07	TRUE	TPP1	Thylakoidal processing peptidase 1, chloroplastic [Source:UniProtKB/Swiss-Prot;Acc:O04348]
AT1G50570	13.8524	26.2809	-0.92388	6.34284e-08	8.33485e-07	TRUE	AT1G50570	At1g50570 [Source:UniProtKB/TrEMBL;Acc:Q9LPS7]
AT1G03220	165.573	54.5373	1.60215	6.36165e-08	8.35379e-07	TRUE	AT1G03220	Eukaryotic aspartyl protease family protein [Source:UniProtKB/TrEMBL;Acc:Q9ZVS4]
AT3G55250	4.46137	11.3048	-1.34137	6.38211e-08	8.36908e-07	TRUE	PSA3	PDE329 [Source:UniProtKB/TrEMBL;Acc:A0A178VJJ9]
AT4G03430	45.0351	26.5013	0.764986	6.37925e-08	8.36908e-07	TRUE	STA1	Protein STABILIZED1 [Source:UniProtKB/Swiss-Prot;Acc:Q9ZT71]
AT2G44400	13.3446	3.84438	1.79544	6.45987e-08	8.45936e-07	TRUE	AT2G44400	Cysteine/Histidine-rich C1 domain family protein [Source:UniProtKB/TrEMBL;Acc:O64874]
AT5G60710	52.9755	29.0304	0.867763	6.45811e-08	8.45936e-07	TRUE	AT5G60710	Retroelement pol polyprotein-like [Source:UniProtKB/TrEMBL;Acc:Q9FF49]
AT1G61960	4.07354	9.04077	-1.15016	6.48627e-08	8.48807e-07	TRUE	AT1G61960	At1g61960 [Source:UniProtKB/TrEMBL;Acc:O80701]
AT2G20260	12.6806	25.1441	-0.987601	6.53111e-08	8.54085e-07	TRUE	PSAE2	Photosystem I reaction center subunit IV B, chloroplastic [Source:UniProtKB/Swiss-Prot;Acc:Q9S714]
AT3G17710	21.0179	10.5529	0.993976	6.57889e-08	8.59742e-07	TRUE	AT3G17710	F-box protein At3g17710 [Source:UniProtKB/Swiss-Prot;Acc:Q9LUM6]
AT1G25500	1.00853	2.99621	-1.57089	6.74183e-08	8.80429e-07	TRUE	AT1G25500	Plasma-membrane choline transporter family protein [Source:UniProtKB/TrEMBL;Acc:Q9C6L9]
AT5G47910	312.131	83.1175	1.90893	6.75512e-08	8.81557e-07	TRUE	RBOHD	Respiratory burst oxidase homolog protein D [Source:UniProtKB/Swiss-Prot;Acc:Q9FIJ0]
AT2G02370	44.3467	21.2764	1.05957	6.91484e-08	9.01161e-07	TRUE	AT2G02370	At2g02370/T16F16.16 [Source:UniProtKB/TrEMBL;Acc:Q9ZVQ5]
AT2G13790	52.3286	20.1281	1.37839	6.91432e-08	9.01161e-07	TRUE	SERK4	Somatic embryogenesis receptor kinase 4 [Source:UniProtKB/Swiss-Prot;Acc:Q9SKG5]
AT3G48240	1.40466	6.90244	-2.29689	6.93923e-08	9.03719e-07	TRUE	AT3G48240	At3g48240 [Source:UniProtKB/TrEMBL;Acc:Q9STK4]
AT3G18730	1.50922	3.99397	-1.40402	7.08386e-08	9.21923e-07	TRUE	TSK	Protein TONSOKU [Source:UniProtKB/Swiss-Prot;Acc:Q6Q4D0]
AT1G66160	104.245	33.967	1.61777	7.3697e-08	9.58466e-07	TRUE	PUB20	U-box domain-containing protein 20 [Source:UniProtKB/Swiss-Prot;Acc:Q9C8D1]
AT2G05830	7.31182	16.3903	-1.16454	7.38274e-08	9.59504e-07	TRUE	AT2G05830	Methylthioribose-1-phosphate isomerase [Source:UniProtKB/Swiss-Prot;Acc:Q9ZUG4]
AT4G23490	2.56346	6.01972	-1.2316	7.4225e-08	9.63653e-07	TRUE	AT4G23490	At4g23490/F16G20_190 [Source:UniProtKB/TrEMBL;Acc:Q8H0S2]
ATCG01180	5.81994	1.02468	2.50582	7.42483e-08	9.63653e-07	TRUE	RRN23S.2	chloroplast-encoded 23S ribosomal RNA [Source:TAIR;Acc:ATCG01180]
AT2G21830	5.5625	12.0924	-1.12029	7.43101e-08	9.63797e-07	TRUE	AT2G21830	Cysteine/Histidine-rich C1 domain family protein [Source:UniProtKB/TrEMBL;Acc:Q9SJ16]
AT2G02990	81.2929	171.105	-1.07368	7.55384e-08	9.79058e-07	TRUE	RNS1	Ribonuclease 1 [Source:UniProtKB/Swiss-Prot;Acc:P42813]
AT2G20370	160.939	82.3681	0.966354	7.69553e-08	9.96742e-07	TRUE	MUR3	Xyloglucan galactosyltransferase MUR3 [Source:UniProtKB/Swiss-Prot;Acc:Q7XJ98]
AT4G13395	6.30731	18.7424	-1.57121	7.75197e-08	1.00337e-06	TRUE	DVL10	DVL10 [Source:UniProtKB/TrEMBL;Acc:Q6IM91]
AT5G38860	4.95729	12.3932	-1.32193	7.87898e-08	1.01911e-06	TRUE	BIM3	Transcription factor BIM3 [Source:UniProtKB/Swiss-Prot;Acc:Q9FMB6]
AT1G68560	5.34895	10.0482	-0.909607	7.88468e-08	1.01915e-06	TRUE	XYL1	Alpha-xylosidase 1 [Source:UniProtKB/Swiss-Prot;Acc:Q9S7Y7]
AT1G14890	35.7211	104.856	-1.55355	7.93023e-08	1.02434e-06	TRUE	AT1G14890	Plant invertase/pectin methylesterase inhibitor superfamily protein [Source:UniProtKB/TrEMBL;Acc:F4HXW0]
AT3G19010	71.6622	36.2247	0.984239	7.99513e-08	1.03203e-06	TRUE	AT3G19010	2-oxoglutarate (2OG) and Fe(II)-dependent oxygenase superfamily protein [Source:UniProtKB/TrEMBL;Acc:Q9LJ65]
AT1G55475	36.6299	21.15	0.792362	8.01401e-08	1.03376e-06	TRUE	AT1G55475	At1g55475 [Source:UniProtKB/TrEMBL;Acc:Q940A5]
AT2G43340	0.667214	3.88554	-2.54189	8.072e-08	1.03912e-06	TRUE	AT2G43340	At2g43340 [Source:UniProtKB/TrEMBL;Acc:Q94JW9]
AT3G13360	6.04184	12.4039	-1.03774	8.06809e-08	1.03912e-06	TRUE	WIP3	WPP domain interacting protein 3 [Source:UniProtKB/TrEMBL;Acc:A0A1I9LSR4]
AT5G10650	1.08792	3.55603	-1.7087	8.06534e-08	1.03912e-06	TRUE	AT5G10650	At5g10650 [Source:UniProtKB/TrEMBL;Acc:Q5XEP8]
AT5G15260	6.93153	18.3225	-1.40237	8.24798e-08	1.06105e-06	TRUE	AT5G15260	AT5g15260/F8M21_150 [Source:UniProtKB/TrEMBL;Acc:Q8VYH4]
AT5G55560	39.7077	20.7466	0.936542	8.25356e-08	1.06105e-06	TRUE	WNK11	Probable serine/threonine-protein kinase WNK11 [Source:UniProtKB/Swiss-Prot;Acc:Q6ICW6]
AT1G79520	7.46706	16.0664	-1.10543	8.33543e-08	1.07085e-06	TRUE	AT1G79520	Cation efflux family protein [Source:UniProtKB/TrEMBL;Acc:F4IF62]
AT4G24970	7.34446	3.33356	1.13959	8.54687e-08	1.09727e-06	TRUE	MORC7	Protein MICRORCHIDIA 7 [Source:UniProtKB/Swiss-Prot;Acc:F4JRS4]
AT4G31820	52.4155	21.8068	1.26521	8.57723e-08	1.10043e-06	TRUE	NPY1	BTB/POZ domain-containing protein NPY1 [Source:UniProtKB/Swiss-Prot;Acc:Q8H1D3]
AT5G41620	0.761388	2.21495	-1.54057	8.60724e-08	1.10353e-06	TRUE	AT5G41620	Uncharacterized protein At5g41620 [Source:UniProtKB/Swiss-Prot;Acc:Q66GQ2]
AT4G14180	0.448806	1.32463	-1.56143	8.65634e-08	1.10908e-06	TRUE	PRD1	Protein PRD1 [Source:UniProtKB/Swiss-Prot;Acc:O23277]
AT5G59390	7.08976	2.60991	1.44174	8.67832e-08	1.11114e-06	TRUE	AT5G59390	Transcription regulator-like [Source:UniProtKB/TrEMBL;Acc:Q9LTJ0]
AT3G26680	24.8999	10.7854	1.20706	8.69598e-08	1.11262e-06	TRUE	SNM1	DNA cross-link repair protein SNM1 [Source:UniProtKB/Swiss-Prot;Acc:Q38961]
AT5G10510	7.08727	15.433	-1.12272	8.70159e-08	1.11262e-06	TRUE	AIL6	AINTEGUMENTA-like 6 [Source:UniProtKB/TrEMBL;Acc:F4KGW7]
AT3G21360	2.81466	6.53613	-1.21548	8.77443e-08	1.12118e-06	TRUE	AT3G21360	At3g21360 [Source:UniProtKB/TrEMBL;Acc:B2GVM3]
AT2G42280	0.166151	1.40674	-3.08179	8.81945e-08	1.12617e-06	TRUE	AT2G42280	basic helix-loop-helix (bHLH) DNA-binding superfamily protein [Source:TAIR;Acc:AT2G42280]
AT1G80520	37.7034	10.9874	1.77885	8.88511e-08	1.13303e-06	TRUE	AT1G80520	Sterile alpha motif (SAM) domain-containing protein [Source:UniProtKB/TrEMBL;Acc:Q9M8M0]
AT5G62760	4.94246	9.16256	-0.890521	8.8822e-08	1.13303e-06	TRUE	AT5G62760	P-loop containing nucleoside triphosphate hydrolases superfamily protein [Source:UniProtKB/TrEMBL;Acc:F4K7T1]
AT5G35370	30.453	14.7625	1.04465	8.91015e-08	1.13546e-06	TRUE	AT5G35370	G-type lectin S-receptor-like serine/threonine-protein kinase At5g35370 [Source:UniProtKB/Swiss-Prot;Acc:O65238]
AT2G21320	4.44226	17.0975	-1.94442	8.95948e-08	1.14098e-06	TRUE	BBX18	B-box zinc finger protein 18 [Source:UniProtKB/Swiss-Prot;Acc:Q9SJU5]
AT5G28560	59.6926	119.287	-0.998815	9.01675e-08	1.1475e-06	TRUE	AT5G28560	unknown protein; FUNCTIONS IN: molecular_function unknown; INVOLVED IN: biological_process unknown; LOCATED IN: vacuole; Has 0 Blast hits to 0 proteins in 0 species (source: NCBI BLink). [Source:TAIR;Acc:AT5G28560]
AT1G62940	3.92116	1.29598	1.59724	9.04948e-08	1.1509e-06	TRUE	4CLL1	4-coumarate--CoA ligase-like 1 [Source:UniProtKB/Swiss-Prot;Acc:Q9LQ12]
AT4G11130	1.25057	2.86062	-1.19374	9.13279e-08	1.16061e-06	TRUE	RDR2	RNA-dependent RNA polymerase 2 [Source:UniProtKB/Swiss-Prot;Acc:O82504]
AT5G63540	1.10511	3.03092	-1.45557	9.13807e-08	1.16061e-06	TRUE	ATRMI1	Domain of unknown function (DUF1767) [Source:TAIR;Acc:AT5G63540]
AT3G57280	112.119	54.8637	1.03111	9.14434e-08	1.16063e-06	TRUE	FAX1	Protein FATTY ACID EXPORT 1, chloroplastic [Source:UniProtKB/Swiss-Prot;Acc:Q93V66]
AT5G49730	0.976999	2.73005	-1.4825	9.23113e-08	1.17086e-06	TRUE	FRO6	Ferric reduction oxidase 6 [Source:UniProtKB/Swiss-Prot;Acc:Q8RWS6]
AT5G27150	20.5369	36.017	-0.810458	9.37832e-08	1.18874e-06	TRUE	NHX1	Sodium/hydrogen exchanger [Source:UniProtKB/TrEMBL;Acc:Q0WVZ5]
AT4G05070	0.921475	8.00975	-3.11974	9.39205e-08	1.18968e-06	TRUE	AT4G05070	AT4g05070 protein [Source:UniProtKB/TrEMBL;Acc:Q9S9T1]
AT4G38060	10.7708	25.6071	-1.24942	9.45153e-08	1.19642e-06	TRUE	AT4G38060	AT4G38060 protein [Source:UniProtKB/TrEMBL;Acc:Q93VQ7]
AT5G60690	20.1841	43.0126	-1.09154	9.54096e-08	1.20693e-06	TRUE	REV	Homeobox-leucine zipper protein REVOLUTA [Source:UniProtKB/Swiss-Prot;Acc:Q9SE43]
AT4G35580	21.3382	38.8776	-0.865505	9.55545e-08	1.2079e-06	TRUE	NTL9	NAC transcription factor-like 9 [Source:TAIR;Acc:AT4G35580]
AT5G18630	78.5433	160.352	-1.02969	9.56135e-08	1.2079e-06	TRUE	AT5G18630	Alpha/beta-Hydrolases superfamily protein [Source:UniProtKB/TrEMBL;Acc:Q6DBI3]
AT4G21510	0.505039	2.47203	-2.29123	9.64411e-08	1.21674e-06	TRUE	SKIP27	F-box protein SKIP27 [Source:UniProtKB/Swiss-Prot;Acc:O65416]
AT4G29100	25.8629	71.6232	-1.46954	9.63866e-08	1.21674e-06	TRUE	BHLH68	Transcription factor bHLH68 [Source:UniProtKB/Swiss-Prot;Acc:Q8S3D1]
AT4G14130	2.41674	6.6889	-1.46871	9.73274e-08	1.2271e-06	TRUE	XTH15	Xyloglucan endotransglucosylase/hydrolase protein 15 [Source:UniProtKB/Swiss-Prot;Acc:Q38911]
AT3G56140	4.8591	9.85843	-1.02067	9.85233e-08	1.24135e-06	TRUE	RER6	Protein RETICULATA-RELATED 6, chloroplastic [Source:UniProtKB/Swiss-Prot;Acc:Q8RWG3]
AT4G23280	0.994897	0.0650867	3.93411	1.00636e-07	1.26713e-06	TRUE	CRK20	Putative cysteine-rich receptor-like protein kinase 20 [Source:UniProtKB/Swiss-Prot;Acc:O65479]
AT2G24290	3.09944	8.94569	-1.52918	1.01615e-07	1.27861e-06	TRUE	AT2G24290	Expressed protein [Source:UniProtKB/TrEMBL;Acc:Q9ZQ38]
AT5G65925	29.321	11.3381	1.37076	1.0243e-07	1.28802e-06	TRUE	AT5G65925	At5g65925 [Source:UniProtKB/TrEMBL;Acc:Q6NLB7]
AT1G60870	66.3937	138.313	-1.05882	1.0323e-07	1.29721e-06	TRUE	MEE9	Maternal effect embryo arrest 9 [Source:UniProtKB/TrEMBL;Acc:Q9C529]
AT5G62790	8.17087	15.7724	-0.948842	1.03724e-07	1.30256e-06	TRUE	DXR	1-deoxy-D-xylulose 5-phosphate reductoisomerase [Source:UniProtKB/TrEMBL;Acc:F4K7T6]
AT3G10640	63.989	30.2657	1.08014	1.03915e-07	1.30409e-06	TRUE	VPS60.1	Vacuolar protein sorting-associated protein 60.1 [Source:UniProtKB/Swiss-Prot;Acc:Q9LPN5]
AT4G15270	24.9534	9.96592	1.32416	1.06168e-07	1.33148e-06	TRUE	AT4G15270	Glucosyltransferase-like protein (Fragment) [Source:UniProtKB/TrEMBL;Acc:W8PV66]
ATCG00130	11.1899	2.17016	2.36632	1.06779e-07	1.33826e-06	TRUE	ATPF	ATP synthase subunit b, chloroplastic [Source:UniProtKB/Swiss-Prot;Acc:P56759]
ATCG00540	3.57626	0.762155	2.2303	1.07845e-07	1.35074e-06	TRUE	PETA	Cytochrome f [Source:UniProtKB/Swiss-Prot;Acc:P56771]
AT1G76460	2.07779	5.0412	-1.27872	1.10813e-07	1.38699e-06	TRUE	AT1G76460	RNA-binding (RRM/RBD/RNP motifs) family protein [Source:UniProtKB/TrEMBL;Acc:F4I2E4]
AT1G17640	8.72946	3.50186	1.31777	1.11695e-07	1.39711e-06	TRUE	AT1G17640	RNA-binding (RRM/RBD/RNP motifs) family protein [Source:UniProtKB/TrEMBL;Acc:F4I906]
AT1G74740	75.223	39.5987	0.925721	1.11821e-07	1.39776e-06	TRUE	CPK30	Calcium-dependent protein kinase 30 [Source:UniProtKB/Swiss-Prot;Acc:Q9SSF8]
AT2G44360	194.867	102.292	0.929797	1.13272e-07	1.41403e-06	TRUE	AT2G44360	Ecotropic viral integration site protein [Source:UniProtKB/TrEMBL;Acc:O64870]
AT4G01010	41.397	11.7876	1.81226	1.13235e-07	1.41403e-06	TRUE	CNGC13	Putative cyclic nucleotide-gated ion channel 13 [Source:UniProtKB/Swiss-Prot;Acc:Q9LD40]
AT1G78815	3.15749	10.6027	-1.74758	1.14881e-07	1.43318e-06	TRUE	LSH7	Protein LIGHT-DEPENDENT SHORT HYPOCOTYLS 7 [Source:UniProtKB/Swiss-Prot;Acc:Q9ZVA0]
AT3G06430	3.73417	8.68831	-1.21829	1.16247e-07	1.44831e-06	TRUE	EMB2750	Pentatricopeptide repeat-containing protein At3g06430, chloroplastic [Source:UniProtKB/Swiss-Prot;Acc:Q9SQU6]
AT4G12390	9.07925	22.9269	-1.33639	1.16202e-07	1.44831e-06	TRUE	PME1	Pectin methylesterase inhibitor 1 [Source:UniProtKB/TrEMBL;Acc:Q9STH2]
AT5G02860	0.913501	3.72807	-2.02895	1.18841e-07	1.47869e-06	TRUE	AT5G02860	Pentatricopeptide repeat-containing protein At5g02860 [Source:UniProtKB/Swiss-Prot;Acc:Q9LYZ9]
AT5G65380	4.07292	9.40491	-1.20735	1.18768e-07	1.47869e-06	TRUE	DTX27	Protein DETOXIFICATION 27 [Source:UniProtKB/Swiss-Prot;Acc:Q9FKQ1]
AT3G50900	5.04286	1.51651	1.73349	1.1944e-07	1.48517e-06	TRUE	AT3G50900	At3g50900 [Source:UniProtKB/TrEMBL;Acc:Q9SVK9]
AT1G06040	19.4601	43.5311	-1.16152	1.2004e-07	1.49165e-06	TRUE	BBX24	B-box zinc finger protein 24 [Source:UniProtKB/Swiss-Prot;Acc:Q96288]
AT5G58960	1.94884	4.57637	-1.23159	1.24101e-07	1.54111e-06	TRUE	GIL1	Plant protein of unknown function (DUF641) [Source:TAIR;Acc:AT5G58960]
AT3G55410	138.15	70.5314	0.9699	1.24774e-07	1.54846e-06	TRUE	AT3G55410	2-oxoglutarate dehydrogenase, E1 component [Source:UniProtKB/TrEMBL;Acc:F4IWV2]
AT2G25240	2.04457	0.37174	2.45943	1.25395e-07	1.55515e-06	TRUE	AT2G25240	Serpin-Z10 [Source:UniProtKB/Swiss-Prot;Acc:Q9SIR9]
AT3G61470	14.3551	30.8488	-1.10365	1.25932e-07	1.56078e-06	TRUE	LHCA2	Photosystem I chlorophyll a/b-binding protein 2, chloroplastic [Source:UniProtKB/Swiss-Prot;Acc:Q9SYW8]
AT3G52370	0.247623	1.41352	-2.51307	1.26865e-07	1.57132e-06	TRUE	FLA15	FASCICLIN-like arabinogalactan protein 15 [Source:UniProtKB/TrEMBL;Acc:A0A1I9LLN6]
AT3G12345	20.8699	41.1649	-0.97999	1.2874e-07	1.5935e-06	TRUE	AT3G12345	FKBP-type peptidyl-prolyl cis-trans isomerase [Source:UniProtKB/TrEMBL;Acc:Q9LHH3]
AT3G52610	2.26466	5.61637	-1.31034	1.31476e-07	1.62631e-06	TRUE	AT3G52610	GATA zinc finger protein [Source:UniProtKB/TrEMBL;Acc:Q8H1S5]
AT2G22890	28.6224	14.1599	1.01533	1.33265e-07	1.64682e-06	TRUE	FAD4L2	Fatty acid desaturase 4-like 2, chloroplastic [Source:UniProtKB/Swiss-Prot;Acc:O81006]
AT2G32210	289.376	86.3223	1.74514	1.33308e-07	1.64682e-06	TRUE	AT2G32210	Cysteine-rich/transmembrane domain A-like protein [Source:UniProtKB/TrEMBL;Acc:Q9SKX9]
AT1G02660	0.523128	1.99318	-1.92984	1.3444e-07	1.65973e-06	TRUE	PLIP2	Phospholipase A1 PLIP2, chloroplastic [Source:UniProtKB/Swiss-Prot;Acc:F4HXL0]
AT5G27680	1.91082	4.11049	-1.10512	1.3532e-07	1.6695e-06	TRUE	RECQSIM	ATP-dependent DNA helicase Q-like SIM [Source:UniProtKB/Swiss-Prot;Acc:Q9FT69]
AT5G20470	11.4846	3.61033	1.6695	1.37078e-07	1.69009e-06	TRUE	AT5G20470	Myosin [Source:UniProtKB/TrEMBL;Acc:F4K5I9]
AT3G22380	20.6282	38.7501	-0.90958	1.37944e-07	1.69947e-06	TRUE	TIC	Time for coffee [Source:UniProtKB/TrEMBL;Acc:B3H7F6]
AT3G50650	5.88273	13.6787	-1.21737	1.38031e-07	1.69947e-06	TRUE	SCL7	Uncharacterized protein At3g50650 (Fragment) [Source:UniProtKB/TrEMBL;Acc:C0SVE0]
AT3G54790	1.94756	4.50197	-1.20889	1.38107e-07	1.69947e-06	TRUE	PUB3	U-box domain-containing protein 3 [Source:UniProtKB/Swiss-Prot;Acc:Q8GWV5]
ATCG01060	8.10915	0.994519	3.02748	1.39398e-07	1.71425e-06	TRUE	PSAC	Photosystem I iron-sulfur center [Source:UniProtKB/Swiss-Prot;Acc:P62090]
AT1G70140	242.609	108.311	1.16345	1.40631e-07	1.72828e-06	TRUE	FH8	Formin-like protein 8 [Source:UniProtKB/Swiss-Prot;Acc:O04532]
AT1G20550	2.07223	4.81369	-1.21596	1.40885e-07	1.72982e-06	TRUE	OFUT6	O-fucosyltransferase 6 [Source:UniProtKB/Swiss-Prot;Acc:F4HSU3]
AT2G32250	27.3898	13.6367	1.00614	1.40938e-07	1.72982e-06	TRUE	FRS2	Protein FAR1-RELATED SEQUENCE 2 [Source:UniProtKB/Swiss-Prot;Acc:Q3EBQ3]
AT1G19740	5.50319	14.3083	-1.37851	1.41156e-07	1.73137e-06	TRUE	AT1G19740	ATP-dependent protease La (LON) domain protein [Source:UniProtKB/TrEMBL;Acc:Q9FXH3]
AT5G23770	2.64708	6.89785	-1.38175	1.41252e-07	1.73143e-06	TRUE	DUF8	DOMAIN OF UNKNOWN FUNCTION 724 8 [Source:TAIR;Acc:AT5G23770]
AT2G29630	8.87586	18.2318	-1.0385	1.42175e-07	1.74162e-06	TRUE	THIC	Phosphomethylpyrimidine synthase, chloroplastic [Source:UniProtKB/Swiss-Prot;Acc:O82392]
AT4G23790	7.95675	14.5821	-0.873946	1.43202e-07	1.75307e-06	TRUE	TBL24	TBL24 [Source:UniProtKB/TrEMBL;Acc:A0A178UXI7]
AT2G40900	0.147851	2.08048	-3.81469	1.43722e-07	1.7583e-06	TRUE	AT2G40900	WAT1-related protein At2g40900 [Source:UniProtKB/Swiss-Prot;Acc:F4IJ08]
AT4G39100	25.313	49.3641	-0.963581	1.44608e-07	1.76801e-06	TRUE	SHL	SHL1 [Source:UniProtKB/TrEMBL;Acc:A0A178UWF3]
AT3G01370	5.50647	9.89373	-0.845388	1.4473e-07	1.76835e-06	TRUE	CFM2	CRM-domain containing factor CFM2, chloroplastic [Source:UniProtKB/Swiss-Prot;Acc:Q8L7C2]
AT5G49360	0.996319	2.62429	-1.39725	1.46286e-07	1.78622e-06	TRUE	BXL1	Beta-D-xylosidase 1 [Source:UniProtKB/Swiss-Prot;Acc:Q9FGY1]
AT4G23440	0.954455	2.3187	-1.28057	1.46524e-07	1.78797e-06	TRUE	AT4G23440	Disease resistance protein (TIR-NBS class) [Source:UniProtKB/TrEMBL;Acc:O81740]
AT4G39640	191.412	63.2118	1.59841	1.47496e-07	1.79867e-06	TRUE	GGT1	Glutathione hydrolase 1 [Source:UniProtKB/Swiss-Prot;Acc:Q8VYW6]
AT3G53540	55.7898	132.427	-1.24712	1.47672e-07	1.79967e-06	TRUE	AT3G53540	Afadin [Source:UniProtKB/TrEMBL;Acc:A0A1I9LP47]
AT3G57480	70.2758	39.0912	0.846183	1.4918e-07	1.81687e-06	TRUE	SAP13	Zinc finger AN1 and C2H2 domain-containing stress-associated protein 13 [Source:UniProtKB/Swiss-Prot;Acc:Q9SCM4]
AT2G34720	19.8852	39.3091	-0.983167	1.49767e-07	1.82285e-06	TRUE	NFYA4	Nuclear transcription factor Y subunit A-4 [Source:UniProtKB/Swiss-Prot;Acc:Q8VY64]
AT1G14640	17.5642	2.96452	2.56676	1.51933e-07	1.84803e-06	TRUE	AT1G14640	SWAP (Suppressor-of-White-APricot)/surp domain-containing protein [Source:UniProtKB/TrEMBL;Acc:F4HW92]
AT5G16120	14.0034	34.4681	-1.29948	1.55434e-07	1.8894e-06	TRUE	AT5G16120	alpha/beta-Hydrolases superfamily protein [Source:TAIR;Acc:AT5G16120]
AT1G69930	14.8547	2.56234	2.53538	1.55636e-07	1.89065e-06	TRUE	GSTU11	Glutathione S-transferase U11 [Source:UniProtKB/Swiss-Prot;Acc:Q9CAS6]
AT1G77765	7.66953	2.40613	1.67243	1.56313e-07	1.89766e-06	TRUE	AT1G77765	unknown protein; Has 8 Blast hits to 8 proteins in 2 species: Archae - 0; Bacteria - 0; Metazoa - 0; Fungi - 0; Plants - 8; Viruses - 0; Other Eukaryotes - 0 (source: NCBI BLink). [Source:TAIR;Acc:AT1G77765]
AT2G41250	7.5688	40.6224	-2.42414	1.56846e-07	1.90291e-06	TRUE	AT2G41250	Haloacid dehalogenase-like hydrolase (HAD) superfamily protein [Source:UniProtKB/TrEMBL;Acc:Q9ZVB6]
AT5G66640	1.06916	0.0934221	3.51657	1.57907e-07	1.91456e-06	TRUE	DAR3	DA1-related protein 3 [Source:TAIR;Acc:AT5G66640]
AT3G24495	2.28567	6.23218	-1.44712	1.59967e-07	1.9383e-06	TRUE	MSH7	DNA mismatch repair protein MSH7 [Source:UniProtKB/Swiss-Prot;Acc:Q9SMV7]
AT5G57150	6.08771	17.7069	-1.54034	1.60569e-07	1.94435e-06	TRUE	AT5G57150	Basic helix-loop-helix (BHLH) DNA-binding superfamily protein [Source:UniProtKB/TrEMBL;Acc:F4KAJ5]
AT5G59520	14.3168	2.63628	2.44114	1.61244e-07	1.95003e-06	TRUE	ZIP2	Zinc transporter 2 [Source:UniProtKB/Swiss-Prot;Acc:Q9LTH9]
AT5G62430	1.55728	6.55906	-2.07446	1.61175e-07	1.95003e-06	TRUE	CDF1	Cyclic dof factor 1 [Source:UniProtKB/Swiss-Prot;Acc:Q8W1E3]
AT5G51820	83.2299	147.603	-0.826546	1.61538e-07	1.95234e-06	TRUE	PGMP	Phosphoglucomutase, chloroplastic [Source:UniProtKB/Swiss-Prot;Acc:Q9SCY0]
AT5G10946	1.8992	9.29458	-2.291	1.65828e-07	2.00292e-06	TRUE	AT5G10946	unknown protein; FUNCTIONS IN: molecular_function unknown; INVOLVED IN: biological_process unknown; LOCATED IN: endomembrane system; Has 30201 Blast hits to 17322 proteins in 780 species: Archae - 12; Bacteria - 1396; Metazoa - 17338; Fungi - 3422; /.../ - 5037; Viruses - 0; Other Eukaryotes - 2996 (source: NCBI BLink). [Source:TAIR;Acc:AT5G10946]
AT5G09460	18.6272	37.2396	-0.999427	1.67643e-07	2.02356e-06	TRUE	BHLH143	Transcription factor bHLH143 [Source:UniProtKB/Swiss-Prot;Acc:Q9FY69]
AT2G37930	1.85818	4.74302	-1.35192	1.72947e-07	2.08625e-06	TRUE	AT2G37930	Protein of unknown function (DUF3527) [Source:TAIR;Acc:AT2G37930]
AT1G18780	1.82806	0.192427	3.24793	1.75122e-07	2.11115e-06	TRUE	AT1G18780	F6A14.12 protein [Source:UniProtKB/TrEMBL;Acc:Q9M9U8]
AT3G60840	1.30088	3.65113	-1.48886	1.75427e-07	2.11347e-06	TRUE	MAP65-4	65-kDa microtubule-associated protein 4 [Source:UniProtKB/Swiss-Prot;Acc:Q9LZY0]
AT5G58550	1.43423	3.39716	-1.24405	1.79928e-07	2.16633e-06	TRUE	EOL2	ETO1-like 2 [Source:TAIR;Acc:AT5G58550]
AT1G16680	1.29858	3.66698	-1.49765	1.81652e-07	2.1857e-06	TRUE	AT1G16680	Chaperone DnaJ-domain superfamily protein [Source:UniProtKB/TrEMBL;Acc:F4I4I3]
AT1G70520	287.984	150.124	0.939833	1.82593e-07	2.19495e-06	TRUE	CRK2	Cysteine-rich receptor-like protein kinase 2 [Source:UniProtKB/Swiss-Prot;Acc:Q9CAL3]
AT5G44490	1.97212	4.97841	-1.33593	1.82652e-07	2.19495e-06	TRUE	AT5G44490	FBD-associated F-box protein At5g44490 [Source:UniProtKB/Swiss-Prot;Acc:Q9FI16]
AT5G08750	3.95042	10.5436	-1.41629	1.83866e-07	2.20814e-06	TRUE	AT5G08750	RING/FYVE/PHD zinc finger superfamily protein [Source:UniProtKB/TrEMBL;Acc:F4KCH0]
AT5G39865	1.34709	4.46037	-1.72731	1.84186e-07	2.21058e-06	TRUE	AT5G39865	Uncharacterized protein At5g39865 [Source:UniProtKB/Swiss-Prot;Acc:Q9FLE8]
AT4G09585	25.2948	77.7057	-1.61918	1.89666e-07	2.27491e-06	TRUE	AT4G09585	-
AT1G33610	51.1414	25.7395	0.990509	1.91171e-07	2.29151e-06	TRUE	AT1G33610	Leucine-rich repeat (LRR) family protein [Source:UniProtKB/TrEMBL;Acc:F4HR91]
AT2G26070	2.55394	7.32662	-1.52042	1.91357e-07	2.2923e-06	TRUE	RTE1	Protein of unknown function (DUF778) [Source:TAIR;Acc:AT2G26070]
AT1G35560	0.159938	1.35947	-3.08746	1.92441e-07	2.30383e-06	TRUE	TCP23	Transcription factor TCP23 [Source:UniProtKB/Swiss-Prot;Acc:Q9LQF0]
AT1G55110	4.5436	13.0147	-1.51824	1.94435e-07	2.32477e-06	TRUE	IDD7	Protein indeterminate-domain 7 [Source:UniProtKB/Swiss-Prot;Acc:Q8H1F5]
AT3G02690	6.0795	12.5979	-1.05115	1.9435e-07	2.32477e-06	TRUE	AT3G02690	WAT1-related protein At3g02690, chloroplastic [Source:UniProtKB/Swiss-Prot;Acc:Q93V85]
AT4G28740	6.55222	15.6031	-1.25177	1.94938e-07	2.32931e-06	TRUE	AT4G28740	FUNCTIONS IN: molecular_function unknown; INVOLVED IN: biological_process unknown; LOCATED IN: chloroplast; EXPRESSED IN: 21 plant structures; EXPRESSED DURING: 13 growth stages; CONTAINS InterPro DOMAIN/s: Protein of unknown function DUF3493 (Inter /.../R021883); BEST Arabidopsis thaliana protein match is: tetratricopeptide repeat (TPR)-containing protein (TAIR:AT1G02910.1); Has 30201 Blast hits to 17322 proteins in 780 species: Archae - 12; Bacteria - 1396; Metazoa - 17338; Fungi - 3422; Plants - 5037; Viruses - 0; Other Eukaryotes - 2996 (source: NCBI BLink). [Source:TAIR;Acc:AT4G28740]
AT1G14730	11.3623	4.61226	1.30071	1.95274e-07	2.33185e-06	TRUE	CYB561C	Probable transmembrane ascorbate ferrireductase 3 [Source:UniProtKB/Swiss-Prot;Acc:Q67ZF6]
AT4G23470	141.966	75.5595	0.909858	1.96254e-07	2.34209e-06	TRUE	AT4G23470	PLAC8 family protein [Source:UniProtKB/TrEMBL;Acc:Q8W458]
AT4G24240	88.9073	47.4724	0.905212	1.96963e-07	2.34907e-06	TRUE	WRKY7	Probable WRKY transcription factor 7 [Source:UniProtKB/Swiss-Prot;Acc:Q9STX0]
AT1G07630	74.8473	32.4051	1.20773	1.98353e-07	2.36416e-06	TRUE	PLL5	PLL5 [Source:UniProtKB/TrEMBL;Acc:A0A178WGF5]
AT2G45430	16.8619	35.4685	-1.07277	1.9959e-07	2.37741e-06	TRUE	AHL22	AT-hook motif nuclear-localized protein [Source:UniProtKB/TrEMBL;Acc:A0A178VXD2]
AT1G37113	0.276268	1.5913	-2.52607	1.99943e-07	2.38013e-06	TRUE	AT1G37113	unknown protein; LOCATED IN: chloroplast; Has 24 Blast hits to 24 proteins in 7 species: Archae - 0; Bacteria - 0; Metazoa - 4; Fungi - 0; Plants - 14; Viruses - 6; Other Eukaryotes - 0 (source: NCBI BLink). [Source:TAIR;Acc:AT1G37113]
AT5G63490	22.265	8.5106	1.38745	2.05869e-07	2.44913e-06	TRUE	CBSCBSPB1	CBS domain-containing protein CBSCBSPB1 [Source:UniProtKB/Swiss-Prot;Acc:Q9FMV3]
AT2G05920	52.6519	108.799	-1.04711	2.0981e-07	2.49445e-06	TRUE	SBT1.8	Subtilisin-like protease SBT1.8 [Source:UniProtKB/Swiss-Prot;Acc:Q9ZUF6]
ATCG00120	5.00121	1.07433	2.21883	2.13825e-07	2.5406e-06	TRUE	ATPA	ATP synthase subunit alpha, chloroplastic [Source:UniProtKB/TrEMBL;Acc:A0A1B1W4S8]
AT1G23400	1.2295	2.84206	-1.20887	2.15337e-07	2.55696e-06	TRUE	CAF2	CAF2 [Source:UniProtKB/TrEMBL;Acc:A0A178WC04]
AT1G62050	6.53234	13.5968	-1.05759	2.16702e-07	2.57156e-06	TRUE	AT1G62050	Ankyrin repeat family protein [Source:UniProtKB/TrEMBL;Acc:Q94CF4]
AT1G19380	1154.92	467.456	1.30489	2.17969e-07	2.58497e-06	TRUE	AT1G19380	At1g19380 [Source:UniProtKB/TrEMBL;Acc:Q9LN60]
AT5G16000	1.24125	4.84606	-1.96502	2.18394e-07	2.5884e-06	TRUE	NIK1	Protein NSP-INTERACTING KINASE 1 [Source:UniProtKB/Swiss-Prot;Acc:Q9LFS4]
AT3G48500	2.30729	6.15278	-1.41504	2.18892e-07	2.59269e-06	TRUE	PDE312	Nucleic acid-binding, OB-fold-like protein [Source:TAIR;Acc:AT3G48500]
AT5G15950	14.0705	52.5905	-1.90213	2.20394e-07	2.60885e-06	TRUE	SAMDC2	S-adenosylmethionine decarboxylase proenzyme 2 [Source:UniProtKB/Swiss-Prot;Acc:Q9S7T9]
AT5G14880	1.39524	4.76216	-1.7711	2.22119e-07	2.62763e-06	TRUE	POT8	Potassium transporter [Source:UniProtKB/TrEMBL;Acc:A0A178UBD9]
AT1G66090	43.6975	12.5688	1.7977	2.23349e-07	2.64052e-06	TRUE	AT1G66090	Disease resistance protein (TIR-NBS class) [Source:UniProtKB/TrEMBL;Acc:Q9C515]
AT1G48745	3.23524	9.24052	-1.5141	2.23979e-07	2.64633e-06	TRUE	AT1G48745	Putative uncharacterized protein [Source:UniProtKB/TrEMBL;Acc:Q1G3E1]
AT5G65630	5.73176	11.2315	-0.970501	2.26059e-07	2.66924e-06	TRUE	GTE7	Transcription factor GTE7 [Source:UniProtKB/Swiss-Prot;Acc:Q7Y214]
AT1G68430	1.13514	4.71978	-2.05585	2.32356e-07	2.74018e-06	TRUE	AT1G68430	At1g68430 [Source:UniProtKB/TrEMBL;Acc:Q9M9C8]
AT3G04140	0.18633	1.01151	-2.44057	2.32239e-07	2.74018e-06	TRUE	AT3G04140	Ankyrin repeat family protein [Source:UniProtKB/TrEMBL;Acc:Q9M8X0]
AT5G40700	2.89635	7.27552	-1.32881	2.33302e-07	2.74963e-06	TRUE	AT5G40700	At5g40700 [Source:UniProtKB/TrEMBL;Acc:Q5PP69]
AT3G08510	68.2455	112.663	-0.723211	2.34181e-07	2.75828e-06	TRUE	PLC2	Phosphoinositide phospholipase C [Source:UniProtKB/TrEMBL;Acc:A0A178VDK7]
AT1G06680	36.8766	73.3177	-0.991456	2.3538e-07	2.77068e-06	TRUE	PSBP1	Oxygen-evolving enhancer protein 2-1, chloroplastic [Source:UniProtKB/Swiss-Prot;Acc:Q42029]
AT5G06280	5.57283	12.5168	-1.16738	2.35608e-07	2.77164e-06	TRUE	AT5G06280	Uncharacterized protein MHF15.4 [Source:UniProtKB/TrEMBL;Acc:Q9FNI0]
AT3G13120	8.85069	18.5088	-1.06435	2.35995e-07	2.77276e-06	TRUE	RPS10	30S ribosomal protein S10, chloroplastic [Source:UniProtKB/Swiss-Prot;Acc:Q9LK61]
AT3G50310	0.208092	1.61272	-2.95419	2.35904e-07	2.77276e-06	TRUE	MAPKKK20	MKKK20 [Source:UniProtKB/TrEMBL;Acc:A0A178VGW0]
AT5G10800	1.8591	3.97914	-1.09785	2.37827e-07	2.79255e-06	TRUE	AT5G10800	Protein RRC1-like [Source:UniProtKB/Swiss-Prot;Acc:F4KIA8]
AT1G74850	2.02755	4.91226	-1.27665	2.39066e-07	2.80536e-06	TRUE	PTAC2	PTAC2 [Source:UniProtKB/TrEMBL;Acc:A0A178WNJ2]
AT1G79630	3.35047	8.05158	-1.26491	2.40336e-07	2.81853e-06	TRUE	AT1G79630	Probable protein phosphatase 2C 18 [Source:UniProtKB/Swiss-Prot;Acc:Q8RXZ4]
AT5G39050	1.03474	3.73246	-1.85086	2.42975e-07	2.84771e-06	TRUE	PMAT1	Phenolic glucoside malonyltransferase 1 [Source:UniProtKB/Swiss-Prot;Acc:Q940Z5]
AT3G02980	8.1586	21.2949	-1.38411	2.43628e-07	2.85361e-06	TRUE	MCC1	Histone acetyltransferase MCC1 [Source:UniProtKB/Swiss-Prot;Acc:Q9M8T9]
AT5G66850	33.0087	12.8389	1.36232	2.46438e-07	2.88474e-06	TRUE	MAPKKK5	Mitogen-activated protein kinase kinase kinase 5 [Source:UniProtKB/Swiss-Prot;Acc:Q9C5H5]
AT5G04720	22.3152	41.1545	-0.883021	2.52658e-07	2.95573e-06	TRUE	ADR1-L2	Probable disease resistance protein At5g04720 [Source:UniProtKB/Swiss-Prot;Acc:Q9LZ25]
AT2G46370	16.0793	32.5108	-1.01571	2.53114e-07	2.95923e-06	TRUE	JAR1	Auxin-responsive GH3 family protein [Source:UniProtKB/TrEMBL;Acc:F4II77]
AT3G09770	14.8982	36.7567	-1.30287	2.54803e-07	2.97585e-06	TRUE	LOG2	Probable E3 ubiquitin-protein ligase LOG2 [Source:UniProtKB/Swiss-Prot;Acc:Q9S752]
AT3G58950	31.7244	11.774	1.42999	2.54849e-07	2.97585e-06	TRUE	AT3G58950	Putative F-box protein At3g58950 [Source:UniProtKB/Swiss-Prot;Acc:Q9LXQ7]
AT3G05350	15.2792	7.81257	0.967697	2.56857e-07	2.99746e-06	TRUE	APP2	Aminopeptidase P2 [Source:UniProtKB/Swiss-Prot;Acc:Q8RY11]
AT5G56510	6.39046	12.2484	-0.938599	2.58327e-07	3.01276e-06	TRUE	APUM12	Pumilio homolog 12 [Source:UniProtKB/Swiss-Prot;Acc:Q9LVC3]
AT1G32510	0.291773	1.96136	-2.74894	2.59216e-07	3.02127e-06	TRUE	ANAC011	NAC011 [Source:UniProtKB/TrEMBL;Acc:A0A178WL27]
AT5G50090	4.63085	1.30569	1.82646	2.59834e-07	3.02662e-06	TRUE	AT5G50090	At5g50090 [Source:UniProtKB/TrEMBL;Acc:Q9FGA2]
AT2G21370	3.94135	9.47306	-1.26514	2.63995e-07	3.07319e-06	TRUE	XK-1	D-ribulose kinase [Source:UniProtKB/Swiss-Prot;Acc:Q8L794]
AT2G35000	38.1148	21.3159	0.838419	2.67184e-07	3.10841e-06	TRUE	ATL9	E3 ubiquitin-protein ligase ATL9 [Source:UniProtKB/Swiss-Prot;Acc:O64763]
AT3G25790	0.40523	2.81277	-2.79518	2.68268e-07	3.1191e-06	TRUE	HHO1	Transcription factor HHO1 [Source:UniProtKB/Swiss-Prot;Acc:Q9LS00]
AT4G34138	0.235016	1.22931	-2.38702	2.70487e-07	3.14299e-06	TRUE	UGT73B1	Glycosyltransferase (Fragment) [Source:UniProtKB/TrEMBL;Acc:W8PUI6]
AT1G19870	9.20149	17.9221	-0.961799	2.71086e-07	3.14802e-06	TRUE	IQD32	Protein IQ-DOMAIN 32 [Source:UniProtKB/Swiss-Prot;Acc:Q9FXI5]
AT2G47060	93.5629	42.3709	1.14286	2.77329e-07	3.21855e-06	TRUE	AT2G47060	Protein kinase superfamily protein [Source:TAIR;Acc:AT2G47060]
AT2G04235	5.81022	11.5879	-0.995958	2.78094e-07	3.22545e-06	TRUE	AT2G04235	unknown protein; FUNCTIONS IN: molecular_function unknown; INVOLVED IN: biological_process unknown; LOCATED IN: cellular_component unknown; EXPRESSED IN: cultured cell; Has 713 Blast hits to 345 proteins in 122 species: Archae - 2; Bacteria - 262; M /.../ - 138; Fungi - 55; Plants - 39; Viruses - 0; Other Eukaryotes - 217 (source: NCBI BLink). [Source:TAIR;Acc:AT2G04235]
AT1G03230	10.6978	3.63304	1.55807	2.78341e-07	3.22568e-06	TRUE	AT1G03230	Eukaryotic aspartyl protease family protein [Source:UniProtKB/TrEMBL;Acc:Q9ZVS5]
AT3G21055	19.099	43.4831	-1.18696	2.78454e-07	3.22568e-06	TRUE	PSBTN	Photosystem II subunit T [Source:UniProtKB/TrEMBL;Acc:A0A1I9LS90]
AT2G43030	20.0313	40.2357	-1.00622	2.79021e-07	3.23028e-06	TRUE	RPL3A	50S ribosomal protein L3-1, chloroplastic [Source:UniProtKB/Swiss-Prot;Acc:Q9SKX4]
AT1G09960	5.00831	10.9843	-1.13305	2.8078e-07	3.24866e-06	TRUE	SUC4	Sucrose transport protein SUC4 [Source:UniProtKB/Swiss-Prot;Acc:Q9FE59]
AT2G26690	0.669133	4.11702	-2.62124	2.82826e-07	3.27034e-06	TRUE	NPF6.2	Protein NRT1/ PTR FAMILY 6.2 [Source:UniProtKB/Swiss-Prot;Acc:Q9SZY4]
AT1G73500	0.157535	1.52688	-3.27684	2.87084e-07	3.31755e-06	TRUE	MKK9	Mitogen-activated protein kinase kinase 9 [Source:UniProtKB/Swiss-Prot;Acc:Q9FX43]
AT5G60265	8.21208	2.31915	1.82415	2.87482e-07	3.32013e-06	TRUE	AT5G60265	-
AT4G25030	208.322	87.6136	1.24959	2.88561e-07	3.33056e-06	TRUE	AT4G25030	AT4G25030 protein [Source:UniProtKB/TrEMBL;Acc:Q9SW23]
AT2G43010	1.41859	4.45843	-1.65208	2.8879e-07	3.33118e-06	TRUE	PIF4	phytochrome interacting factor 4 [Source:TAIR;Acc:AT2G43010]
AT2G22860	194.064	48.2282	2.00858	2.90217e-07	3.34561e-06	TRUE	PSK2	Phytosulfokines 2 [Source:UniProtKB/Swiss-Prot;Acc:O81003]
AT4G33700	13.3686	29.8896	-1.16079	2.93675e-07	3.38341e-06	TRUE	CBSDUF6	DUF21 domain-containing protein At4g33700 [Source:UniProtKB/Swiss-Prot;Acc:Q8VZI2]
AT5G53110	81.45	50.2855	0.69577	2.94673e-07	3.39285e-06	TRUE	AT5G53110	RING/U-box superfamily protein [Source:UniProtKB/TrEMBL;Acc:F4KJ04]
AT2G22240	44.7565	81.269	-0.860609	2.96868e-07	3.41606e-06	TRUE	IPS2	Inositol-3-phosphate synthase isozyme 2 [Source:UniProtKB/Swiss-Prot;Acc:Q38862]
AT4G32000	0.988795	0.0859822	3.52356	2.97899e-07	3.42584e-06	TRUE	AT4G32000	Protein kinase superfamily protein [Source:TAIR;Acc:AT4G32000]
AT3G57800	1.92561	4.51625	-1.22981	2.98849e-07	3.43469e-06	TRUE	BHLH60	Transcription factor bHLH60 [Source:UniProtKB/Swiss-Prot;Acc:Q3EAI1]
AT2G38820	19.1134	42.3856	-1.14899	2.99943e-07	3.44516e-06	TRUE	AT2G38820	Protein of unknown function (DUF506) [Source:TAIR;Acc:AT2G38820]
AT4G18670	1.37771	3.24666	-1.23668	3.01648e-07	3.46266e-06	TRUE	LRX5	Leucine-rich repeat extensin-like protein 5 [Source:UniProtKB/Swiss-Prot;Acc:Q9SN46]
AT5G02565	24.6214	2.67785	3.20076	3.01851e-07	3.46289e-06	TRUE	AT5G02565	-
AT1G76870	0.350019	1.98344	-2.5025	3.03021e-07	3.47421e-06	TRUE	AT1G76870	Transcription factor [Source:UniProtKB/TrEMBL;Acc:Q9C6K4]
AT5G25590	8.767	18.3373	-1.06463	3.04513e-07	3.48921e-06	TRUE	AT5G25590	DNA ligase (DUF630 and DUF632) [Source:UniProtKB/TrEMBL;Acc:Q8RWW9]
AT3G52910	0.333086	1.77249	-2.41181	3.04954e-07	3.49215e-06	TRUE	GRF4	Growth-regulating factor 4 [Source:UniProtKB/Swiss-Prot;Acc:Q8L8A7]
AT3G59040	1.03459	2.65916	-1.36191	3.06517e-07	3.50793e-06	TRUE	AT3G59040	Tetratricopeptide repeat (TPR)-like superfamily protein [Source:UniProtKB/TrEMBL;Acc:F4J741]
AT1G60690	3.12434	7.49547	-1.26247	3.07002e-07	3.50925e-06	TRUE	AT1G60690	Probable aldo-keto reductase 3 [Source:UniProtKB/Swiss-Prot;Acc:O22707]
AT1G78890	9.85776	23.3473	-1.24393	3.0687e-07	3.50925e-06	TRUE	AT1G78890	At1g78890 [Source:UniProtKB/TrEMBL;Acc:Q1H551]
AT4G21810	4.4496	11.2307	-1.3357	3.09354e-07	3.53401e-06	TRUE	DER2.1	Derlin-2.1 [Source:UniProtKB/Swiss-Prot;Acc:Q8VZ96]
AT1G11200	22.2074	10.8475	1.03368	3.11591e-07	3.55743e-06	TRUE	AT1G11200	Protein of unknown function (DUF300) [Source:TAIR;Acc:AT1G11200]
AT1G68020	3.41408	6.79821	-0.993658	3.12317e-07	3.56357e-06	TRUE	TPS6	Alpha,alpha-trehalose-phosphate synthase [UDP-forming] 6 [Source:UniProtKB/Swiss-Prot;Acc:Q94AH8]
ATCG01210	4.10214	0.542745	2.91803	3.12681e-07	3.56558e-06	TRUE	RRN16S.2	chloroplast-encoded 16S ribosomal RNA [Source:TAIR;Acc:ATCG01210]
AT3G53690	6.47563	13.4483	-1.05433	3.14622e-07	3.58555e-06	TRUE	AT3G53690	RBR-type E3 ubiquitin transferase [Source:UniProtKB/TrEMBL;Acc:Q9LFF2]
AT3G26100	6.62286	12.6175	-0.929902	3.17633e-07	3.6177e-06	TRUE	AT3G26100	Regulator of chromosome condensation (RCC1) family protein [Source:UniProtKB/TrEMBL;Acc:Q9LU80]
AT1G62330	4.62771	8.67696	-0.90689	3.20702e-07	3.64897e-06	TRUE	OFUT15	O-fucosyltransferase 15 [Source:UniProtKB/Swiss-Prot;Acc:F4HYR4]
AT5G44870	14.4473	6.55812	1.13944	3.20763e-07	3.64897e-06	TRUE	LAZ5	Disease resistance protein LAZ5 [Source:UniProtKB/Swiss-Prot;Acc:O48573]
ATCG00450	50.6868	8.28052	2.61382	3.29488e-07	3.74598e-06	TRUE	TRNV.1	tRNA-Val [Source:TAIR;Acc:ATCG00450]
AT1G01470	480.089	227.34	1.07845	3.39845e-07	3.86141e-06	TRUE	LEA14	LSR3 [Source:UniProtKB/TrEMBL;Acc:A0A178W160]
AT5G20380	34.6148	75.3619	-1.12244	3.42051e-07	3.88415e-06	TRUE	PHT4;5	phosphate transporter 4;5 [Source:TAIR;Acc:AT5G20380]
AT5G59780	0.114134	2.37144	-4.37696	3.43842e-07	3.90216e-06	TRUE	MYB59	Transcription factor MYB59 [Source:UniProtKB/Swiss-Prot;Acc:Q4JL84]
AT5G48320	1.00337	2.74092	-1.4498	3.47219e-07	3.93812e-06	TRUE	AT5G48320	Cysteine/Histidine-rich C1 domain family protein [Source:UniProtKB/TrEMBL;Acc:Q9LK82]
AT2G40390	3.42368	18.3069	-2.41876	3.59064e-07	4.07004e-06	TRUE	AT2G40390	Neuronal PAS domain protein [Source:UniProtKB/TrEMBL;Acc:Q6DR18]
AT1G08380	12.776	28.815	-1.17338	3.60471e-07	4.08354e-06	TRUE	PSAO	PSAO [Source:UniProtKB/TrEMBL;Acc:A0A178W5Y5]
AT5G64900	3.62225	0.190645	4.24793	3.72449e-07	4.21672e-06	TRUE	PEP1	Elicitor peptide 1 [Source:UniProtKB/Swiss-Prot;Acc:Q9LV87]
AT5G51545	12.6285	30.3989	-1.26734	3.80209e-07	4.30201e-06	TRUE	LPA2	Protein LOW PSII ACCUMULATION 2, chloroplastic [Source:UniProtKB/Swiss-Prot;Acc:F4KDA6]
ATCG00170	1.0888	0.291561	1.90087	3.8081e-07	4.30624e-06	TRUE	RPOC2	DNA-directed RNA polymerase subunit beta'' [Source:UniProtKB/Swiss-Prot;Acc:P56764]
AT4G38430	11.1173	21.8344	-0.973795	3.81191e-07	4.30798e-06	TRUE	ROPGEF1	Rop guanine nucleotide exchange factor 1 [Source:UniProtKB/Swiss-Prot;Acc:Q93ZY2]
AT5G45560	3.99411	7.84081	-0.973128	3.83327e-07	4.32954e-06	TRUE	EDR2L	Protein ENHANCED DISEASE RESISTANCE 2-like [Source:UniProtKB/Swiss-Prot;Acc:Q8VZF6]
AT3G03710	2.97297	5.62255	-0.919318	3.84048e-07	4.33511e-06	TRUE	PNP1	Polyribonucleotide nucleotidyltransferase 1, chloroplastic [Source:UniProtKB/Swiss-Prot;Acc:Q8GZQ3]
AT4G18350	0.79463	11.6834	-3.87803	3.85125e-07	4.34468e-06	TRUE	NCED2	9-cis-epoxycarotenoid dioxygenase NCED2, chloroplastic [Source:UniProtKB/Swiss-Prot;Acc:O49505]
AT4G18160	18.9439	10.9164	0.795236	3.88962e-07	4.38535e-06	TRUE	TPK3	TPK3 [Source:UniProtKB/TrEMBL;Acc:A0A178UWR8]
AT4G28080	5.22093	9.57428	-0.874855	3.92415e-07	4.42165e-06	TRUE	TSS	Protein TSS [Source:UniProtKB/Swiss-Prot;Acc:F4JKH6]
AT2G04270	3.28431	6.41393	-0.965617	3.9265e-07	4.42169e-06	TRUE	RNE	Ribonuclease E/G-like protein, chloroplastic [Source:UniProtKB/Swiss-Prot;Acc:F4IV66]
AT1G61380	119.419	61.5059	0.957235	3.96174e-07	4.45872e-06	TRUE	SD129	G-type lectin S-receptor-like serine/threonine-protein kinase SD1-29 [Source:UniProtKB/Swiss-Prot;Acc:O64782]
AT5G40450	10.3262	21.7821	-1.07683	3.9808e-07	4.47751e-06	TRUE	AT5G40450	unknown protein; FUNCTIONS IN: molecular_function unknown; INVOLVED IN: biological_process unknown; LOCATED IN: chloroplast, plasma membrane; EXPRESSED IN: 24 plant structures; EXPRESSED DURING: 13 growth stages; Has 30201 Blast hits to 17322 protei /.../780 species: Archae - 12; Bacteria - 1396; Metazoa - 17338; Fungi - 3422; Plants - 5037; Viruses - 0; Other Eukaryotes - 2996 (source: NCBI BLink). [Source:TAIR;Acc:AT5G40450]
AT2G42350	26.6222	13.8684	0.940824	3.99447e-07	4.49023e-06	TRUE	ATL40	RING-H2 finger protein ATL40 [Source:UniProtKB/Swiss-Prot;Acc:Q9SLC4]
AT4G03420	1.51293	6.43917	-2.08953	4.09774e-07	4.60359e-06	TRUE	AT4G03420	AT4g03420/F9H3_4 [Source:UniProtKB/TrEMBL;Acc:Q8S9K9]
AT1G19150	0.615435	2.55891	-2.05585	4.14267e-07	4.65131e-06	TRUE	LHCA6	Photosystem I chlorophyll a/b-binding protein 6, chloroplastic [Source:UniProtKB/Swiss-Prot;Acc:Q8LCQ4]
AT2G42580	99.0163	56.3382	0.813552	4.17081e-07	4.68014e-06	TRUE	TTL3	Inactive TPR repeat-containing thioredoxin TTL3 [Source:UniProtKB/Swiss-Prot;Acc:Q9SIN1]
AT5G25440	413.702	242.522	0.77048	4.21777e-07	4.73004e-06	TRUE	AT5G25440	Protein kinase superfamily protein [Source:TAIR;Acc:AT5G25440]
AT1G15215	19.0717	35.1365	-0.881537	4.23379e-07	4.7452e-06	TRUE	AT1G15215	SAWADEE HOMEODOMAIN protein [Source:UniProtKB/TrEMBL;Acc:A0A1P8AS73]
AT3G07780	86.3739	51.2737	0.752378	4.26381e-07	4.77602e-06	TRUE	OBE1	Potyvirus VPg interacting protein (DUF1423) [Source:UniProtKB/TrEMBL;Acc:A0A1I9LQN5]
AT3G25920	11.4824	21.2047	-0.884953	4.27596e-07	4.78681e-06	TRUE	RPL15	50S ribosomal protein L15, chloroplastic [Source:UniProtKB/Swiss-Prot;Acc:P25873]
AT3G07360	8.40688	20.6587	-1.29711	4.28983e-07	4.7995e-06	TRUE	PUB9	RING-type E3 ubiquitin transferase [Source:UniProtKB/TrEMBL;Acc:A0A178VJC7]
AT5G38320	2.63092	0.142212	4.20945	4.29346e-07	4.80073e-06	TRUE	AT5G38320	Putative uncharacterized protein [Source:UniProtKB/TrEMBL;Acc:Q9FKN0]
AT1G52940	18.8342	71.7869	-1.93036	4.33637e-07	4.84586e-06	TRUE	PAP5	purple acid phosphatase 5 [Source:TAIR;Acc:AT1G52940]
AT3G03680	0.913097	2.12348	-1.21759	4.34228e-07	4.8496e-06	TRUE	AT3G03680	C2 calcium/lipid-binding plant phosphoribosyltransferase family protein [Source:UniProtKB/TrEMBL;Acc:Q9SS68]
AT5G54780	39.4188	20.1921	0.965096	4.34754e-07	4.85263e-06	TRUE	AT5G54780	Ypt/Rab-GAP domain of gyp1p superfamily protein [Source:UniProtKB/TrEMBL;Acc:Q0WV47]
AT4G06746	8.73558	2.43784	1.8413	4.38381e-07	4.89023e-06	TRUE	RAP2-9	Ethylene-responsive transcription factor RAP2-9 [Source:UniProtKB/Swiss-Prot;Acc:Q8W3M3]
AT3G60940	14.3552	6.77497	1.08329	4.38775e-07	4.89175e-06	TRUE	AT3G60940	Expressed protein [Source:UniProtKB/TrEMBL;Acc:Q9LEX7]
AT3G15500	0.305113	1.611	-2.40054	4.514e-07	5.02954e-06	TRUE	NAC055	NAC3 [Source:UniProtKB/TrEMBL;Acc:A0A178VLD3]
AT3G56800	450.644	290.622	0.632846	4.66768e-07	5.19772e-06	TRUE	CAM5	Calmodulin-2 [Source:UniProtKB/Swiss-Prot;Acc:P0DH97]
AT3G16000	3.07852	6.76995	-1.13691	4.68756e-07	5.2168e-06	TRUE	MFP1	MAR-binding filament-like protein 1 [Source:UniProtKB/Swiss-Prot;Acc:Q9LW85]
AT1G50420	12.464	24.8645	-0.996312	4.69815e-07	5.22552e-06	TRUE	SCL3	Scarecrow-like protein 3 [Source:UniProtKB/Swiss-Prot;Acc:Q9LPR8]
AT2G43360	10.7629	19.1201	-0.829025	4.72207e-07	5.24905e-06	TRUE	BIO2	BIOB [Source:UniProtKB/TrEMBL;Acc:A0A178VTJ8]
AT4G32570	13.6881	25.3603	-0.889652	4.75173e-07	5.27893e-06	TRUE	TIFY8	Protein TIFY 8 [Source:UniProtKB/Swiss-Prot;Acc:Q84MB2]
AT3G09035	4.09689	11.7876	-1.52466	4.76701e-07	5.2928e-06	TRUE	AT3G09035	Concanavalin A-like lectin family protein [Source:UniProtKB/TrEMBL;Acc:Q3EBA4]
AT1G29910	17.9269	40.8086	-1.18675	4.82601e-07	5.34974e-06	TRUE	LHCB1.1	Chlorophyll a-b binding protein 3, chloroplastic [Source:UniProtKB/Swiss-Prot;Acc:Q8VZ87]
AT3G56270	4.2328	8.79758	-1.05549	4.82599e-07	5.34974e-06	TRUE	AT3G56270	WEB family protein At3g56270 [Source:UniProtKB/Swiss-Prot;Acc:Q9LYL6]
AT4G09570	75.5978	36.5019	1.05037	4.82675e-07	5.34974e-06	TRUE	CPK4	Calcium-dependent protein kinase 4 [Source:UniProtKB/Swiss-Prot;Acc:Q38869]
AT5G50780	5.90833	10.2337	-0.792509	4.86118e-07	5.38476e-06	TRUE	AT5G50780	Histidine kinase-, DNA gyrase B-, and HSP90-like ATPase family protein [Source:TAIR;Acc:AT5G50780]
AT1G60010	0.990492	4.25738	-2.10375	4.87319e-07	5.39492e-06	TRUE	AT1G60010	D-ribose-binding periplasmic protein [Source:UniProtKB/TrEMBL;Acc:Q9ZUJ2]
AT3G02880	188.216	103.321	0.865251	4.89477e-07	5.41564e-06	TRUE	AT3G02880	Probable inactive receptor kinase At3g02880 [Source:UniProtKB/Swiss-Prot;Acc:Q9M8T0]
AT2G28150	1.18222	3.20064	-1.43686	5.01538e-07	5.54585e-06	TRUE	AT2G28150	UPSTREAM OF FLC protein (DUF966) [Source:UniProtKB/TrEMBL;Acc:Q8GYT8]
AT4G34150	254.516	111.228	1.19424	5.08011e-07	5.61416e-06	TRUE	AT4G34150	AT4g34150/F28A23_90 [Source:UniProtKB/TrEMBL;Acc:Q945K9]
AT3G47510	1.87379	6.89772	-1.88016	5.19481e-07	5.73757e-06	TRUE	AT3G47510	Transmembrane protein [Source:UniProtKB/TrEMBL;Acc:Q9SN87]
AT1G75390	1.88784	7.9643	-2.07681	5.22971e-07	5.77198e-06	TRUE	BZIP44	bZIP transcription factor 44 [Source:UniProtKB/Swiss-Prot;Acc:C0Z2L5]
AT3G57080	2.37385	5.94781	-1.32513	5.23205e-07	5.77198e-06	TRUE	NRPE5A	DNA-directed RNA polymerase V subunit 5A [Source:UniProtKB/Swiss-Prot;Acc:Q9M1J2]
AT4G18910	43.1944	24.0247	0.846326	5.2377e-07	5.77486e-06	TRUE	NIP1-2	Aquaporin NIP1-2 [Source:UniProtKB/Swiss-Prot;Acc:Q8LFP7]
AT4G14760	2.32705	4.89763	-1.07358	5.26118e-07	5.79738e-06	TRUE	NET1B	Protein NETWORKED 1B [Source:UniProtKB/Swiss-Prot;Acc:F4JIF4]
AT2G38180	2.97549	7.47688	-1.32931	5.26754e-07	5.80102e-06	TRUE	AT2G38180	GDSL esterase/lipase At2g38180 [Source:UniProtKB/Swiss-Prot;Acc:O80443]
AT2G29830	2.75405	0.775566	1.82823	5.37024e-07	5.91069e-06	TRUE	AT2G29830	F-box/kelch-repeat protein At2g29830 [Source:UniProtKB/Swiss-Prot;Acc:O82373]
AT5G37010	1.31376	4.39314	-1.74155	5.40871e-07	5.94958e-06	TRUE	AT5G37010	At5g37010 [Source:UniProtKB/TrEMBL;Acc:Q9FGV2]
AT1G78810	6.19058	12.7835	-1.04614	5.46804e-07	6.01136e-06	TRUE	AT1G78810	Uncharacterized protein At1g78810 [Source:UniProtKB/TrEMBL;Acc:Q8W461]
AT2G24630	0.458855	1.61542	-1.8158	5.47667e-07	6.01736e-06	TRUE	CSLC8	Probable xyloglucan glycosyltransferase 8 [Source:UniProtKB/Swiss-Prot;Acc:Q9SJA2]
AT1G19790	3.34206	11.9946	-1.84358	5.49424e-07	6.03317e-06	TRUE	SRS7	Protein SHI RELATED SEQUENCE 7 [Source:UniProtKB/Swiss-Prot;Acc:Q9FXH7]
AT1G60990	3.78408	7.61308	-1.00854	5.50294e-07	6.03923e-06	TRUE	AT1G60990	Putative transferase At1g60990, chloroplastic [Source:UniProtKB/Swiss-Prot;Acc:Q681Y3]
AT3G51450	112.902	43.3569	1.38073	5.59963e-07	6.14179e-06	TRUE	SSL7	Protein STRICTOSIDINE SYNTHASE-LIKE 7 [Source:UniProtKB/Swiss-Prot;Acc:Q9SD04]
AT3G17950	1.12981	4.32555	-1.93681	5.61523e-07	6.15535e-06	TRUE	Y-3	Uncharacterized protein At3g17950 [Source:UniProtKB/Swiss-Prot;Acc:Q6DR24]
AT5G48460	3.21127	7.20499	-1.16585	5.62582e-07	6.1634e-06	TRUE	FIM2	Fimbrin-2 [Source:UniProtKB/Swiss-Prot;Acc:O50064]
AT3G09490	19.0331	8.76147	1.11926	5.63884e-07	6.17409e-06	TRUE	AT3G09490	At3g09490 [Source:UniProtKB/TrEMBL;Acc:Q9SF54]
AT3G47450	5.35726	10.8229	-1.01451	5.6817e-07	6.21743e-06	TRUE	ATNOS1	P-loop containing nucleoside triphosphate hydrolases superfamily protein [Source:TAIR;Acc:AT3G47450]
AT1G66110	2.15265	0.375083	2.52083	5.68693e-07	6.21957e-06	TRUE	AT1G66110	Uncharacterized protein F15E12.15 [Source:UniProtKB/TrEMBL;Acc:Q9C8D5]
AT5G01560	9.59372	5.18868	0.886722	5.70969e-07	6.24086e-06	TRUE	LECRK64	Lectin-domain containing receptor kinase VI.4 [Source:UniProtKB/Swiss-Prot;Acc:Q66GN2]
AT5G08660	26.6255	16.4578	0.694036	5.73617e-07	6.2662e-06	TRUE	AT5G08660	D-lactate dehydrogenase (DUF668) [Source:UniProtKB/TrEMBL;Acc:Q9C5B1]
AT5G47610	0.152383	1.58098	-3.37504	5.75422e-07	6.28229e-06	TRUE	ATL79	At5g47610 [Source:UniProtKB/TrEMBL;Acc:Q1H5E6]
AT4G39670	24.7235	11.8851	1.05673	5.76604e-07	6.29158e-06	TRUE	AT4G39670	ACD11 homolog protein [Source:UniProtKB/Swiss-Prot;Acc:Q8L7U7]
AT3G27400	99.6034	181.693	-0.867233	5.78781e-07	6.31171e-06	TRUE	AT3G27400	Pectate lyase [Source:UniProtKB/TrEMBL;Acc:A0A1I9LNU6]
AT1G01080	5.86332	11.3838	-0.957195	5.81186e-07	6.33182e-06	TRUE	AT1G01080	RNA-binding (RRM/RBD/RNP motifs) family protein [Source:UniProtKB/TrEMBL;Acc:F4HQH8]
AT2G01830	1.20858	3.70728	-1.61704	5.81293e-07	6.33182e-06	TRUE	AHK4	Histidine kinase 4 [Source:UniProtKB/Swiss-Prot;Acc:Q9C5U0]
AT4G31730	1.00913	8.46251	-3.06797	5.87446e-07	6.39518e-06	TRUE	GDU1	Protein GLUTAMINE DUMPER 1 [Source:UniProtKB/Swiss-Prot;Acc:O81775]
AT4G17250	19.306	9.61118	1.00626	5.91645e-07	6.43719e-06	TRUE	AT4G17250	AT4g17250/dl4660w [Source:UniProtKB/TrEMBL;Acc:Q93ZA8]
AT1G16460	1.39779	4.26962	-1.61096	5.98227e-07	6.49895e-06	TRUE	STR2	Thiosulfate/3-mercaptopyruvate sulfurtransferase 2 [Source:UniProtKB/Swiss-Prot;Acc:Q24JL3]
AT1G26690	52.7699	31.1702	0.759549	5.97751e-07	6.49895e-06	TRUE	AT1G26690	Transmembrane emp24 domain-containing protein p24delta9 [Source:UniProtKB/Swiss-Prot;Acc:Q9LQY3]
AT5G40180	4.56872	0.804853	2.50499	5.98348e-07	6.49895e-06	TRUE	AT5G40180	BEST Arabidopsis thaliana protein match is: TRICHOME BIREFRINGENCE-LIKE 22 (TAIR:AT3G28150.1); Has 117 Blast hits to 117 proteins in 14 species: Archae - 0; Bacteria - 0; Metazoa - 0; Fungi - 0; Plants - 117; Viruses - 0; Other Eukaryotes - 0 (sourc /.../I BLink). [Source:TAIR;Acc:AT5G40180]
AT2G18876	5.25852	12.6844	-1.27033	6.08309e-07	6.60335e-06	TRUE	AT2G18876	Afadin/alpha-actinin-binding protein [Source:UniProtKB/TrEMBL;Acc:Q8GW47]
AT3G56480	13.1318	23.4981	-0.839479	6.11058e-07	6.6294e-06	TRUE	SCAB3	Stomatal closure-related actin-binding protein 3 [Source:UniProtKB/Swiss-Prot;Acc:Q8GX05]
AT3G28890	25.4441	5.99343	2.08588	6.19313e-07	6.71512e-06	TRUE	AtRLP43	Receptor-like protein 43 [Source:UniProtKB/Swiss-Prot;Acc:Q9LJW7]
AT2G28210	2.8988	1.01504	1.51392	6.24975e-07	6.77264e-06	TRUE	ATACA2	ATACA2 [Source:UniProtKB/TrEMBL;Acc:A0A178VW72]
AT4G16835	1.83421	0.449194	2.02975	6.28551e-07	6.80751e-06	TRUE	DYW10	Pentatricopeptide repeat-containing protein At4g16835, mitochondrial [Source:UniProtKB/Swiss-Prot;Acc:Q9M4P3]
AT3G17830	2.99811	7.08471	-1.24065	6.30178e-07	6.82124e-06	TRUE	AT3G17830	At3g17830 [Source:UniProtKB/TrEMBL;Acc:Q058J9]
AT3G04260	2.1616	4.29878	-0.991826	6.32701e-07	6.84464e-06	TRUE	PTAC3	Plastid transcriptionally active 3 [Source:UniProtKB/TrEMBL;Acc:F4J3M2]
AT1G10790	0.391007	2.07404	-2.40717	6.33506e-07	6.84554e-06	TRUE	AT1G10790	F20B24.21 [Source:UniProtKB/TrEMBL;Acc:Q9S701]
AT4G23800	12.0574	28.0603	-1.21861	6.33219e-07	6.84554e-06	TRUE	HMGB6	High mobility group B protein 6 [Source:UniProtKB/Swiss-Prot;Acc:Q9SUP7]
AT5G35220	6.07812	13.1279	-1.11094	6.43434e-07	6.94847e-06	TRUE	EGY1	Probable zinc metalloprotease EGY1, chloroplastic [Source:UniProtKB/Swiss-Prot;Acc:Q949Y5]
AT5G38990	53.3889	27.8312	0.939837	6.43763e-07	6.94847e-06	TRUE	AT5G38990	Probable receptor-like protein kinase At5g38990 [Source:UniProtKB/Swiss-Prot;Acc:Q9FID9]
AT3G48090	11.6954	4.24318	1.46273	6.49742e-07	7.00901e-06	TRUE	EDS1	Protein EDS1 [Source:UniProtKB/Swiss-Prot;Acc:Q9SU72]
AT1G79270	1.77644	4.59424	-1.37084	6.50954e-07	7.0181e-06	TRUE	ECT8	Evolutionarily conserved C-terminal region 8 [Source:UniProtKB/TrEMBL;Acc:Q9FPE7]
AT5G36907	77.1718	17.9809	2.10161	6.51655e-07	7.02167e-06	TRUE	AT5G36907	Transmembrane protein [Source:UniProtKB/TrEMBL;Acc:A0A1P8BAI7]
AT3G59660	34.6711	21.3583	0.69894	6.57658e-07	7.08233e-06	TRUE	BAGP1	BAG-associated GRAM protein 1 [Source:UniProtKB/Swiss-Prot;Acc:Q8W4D4]
AT5G67030	5.93976	16.2965	-1.45608	6.66418e-07	7.1726e-06	TRUE	ZEP	Zeaxanthin epoxidase, chloroplastic [Source:UniProtKB/Swiss-Prot;Acc:Q9FGC7]
AT1G02110	9.66993	16.2657	-0.750251	6.70609e-07	7.21361e-06	TRUE	AT1G02110	BZIP domain class transcription factor (DUF630 and DUF632) [Source:UniProtKB/TrEMBL;Acc:Q56W45]
AT4G22980	5.36333	1.70825	1.65061	6.75031e-07	7.25706e-06	TRUE	AT4G22980	Molybdenum cofactor sulfurase-like protein [Source:UniProtKB/TrEMBL;Acc:O82746]
AT4G01310	9.94262	20.7513	-1.0615	6.75492e-07	7.2579e-06	TRUE	RPL5	50S ribosomal protein L5, chloroplastic [Source:UniProtKB/Swiss-Prot;Acc:O04603]
AT5G35732	8.55174	24.2161	-1.50168	6.78129e-07	7.28212e-06	TRUE	AT5G35732	unknown protein; BEST Arabidopsis thaliana protein match is: unknown protein (TAIR:AT2G04795.1); Has 35333 Blast hits to 34131 proteins in 2444 species: Archae - 798; Bacteria - 22429; Metazoa - 974; Fungi - 991; Plants - 531; Viruses - 0; Other Euk /.../s - 9610 (source: NCBI BLink). [Source:TAIR;Acc:AT5G35732]
AT2G17710	51.9753	22.7444	1.19232	6.94993e-07	7.45899e-06	TRUE	AT2G17710	At2g17710/T17A5.17 [Source:UniProtKB/TrEMBL;Acc:Q8W1E8]
AT2G25297	4.27081	0.277776	3.94251	7.00265e-07	7.51132e-06	TRUE	AT2G25297	Transmembrane protein [Source:UniProtKB/TrEMBL;Acc:A0A1P8AXP8]
AT5G64560	3.95417	7.82183	-0.984133	7.23834e-07	7.75974e-06	TRUE	MRS2-2	Magnesium transporter MRS2-2 [Source:UniProtKB/Swiss-Prot;Acc:Q9FLG2]
AT1G62770	0.962135	3.4252	-1.83188	7.2996e-07	7.821e-06	TRUE	PMEI9	Pectinesterase inhibitor 9 [Source:UniProtKB/Swiss-Prot;Acc:Q9SI72]
AT4G02060	8.89868	28.2217	-1.66514	7.34733e-07	7.8677e-06	TRUE	MCM7	DNA replication licensing factor MCM7 [Source:UniProtKB/Swiss-Prot;Acc:P43299]
AT5G37540	25.5128	60.8503	-1.25404	7.40241e-07	7.92221e-06	TRUE	AT5G37540	AT5g37540/mpa22_p_70 [Source:UniProtKB/TrEMBL;Acc:Q9FGI3]
AT5G28300	6.99826	12.1308	-0.793607	7.43143e-07	7.94878e-06	TRUE	AT5G28300	Trihelix transcription factor GTL2 [Source:UniProtKB/Swiss-Prot;Acc:Q8H181]
AT1G21980	4.31504	7.92299	-0.876672	7.45059e-07	7.96479e-06	TRUE	PIP5K1	Phosphatidylinositol 4-phosphate 5-kinase 1 [Source:UniProtKB/Swiss-Prot;Acc:Q56YP2]
AT4G20830	291.224	131.52	1.14685	7.46104e-07	7.97147e-06	TRUE	AT4G20830	Berberine bridge enzyme-like 19 [Source:UniProtKB/Swiss-Prot;Acc:Q9SVG4]
AT1G20780	33.8205	15.9941	1.08036	7.53128e-07	8.04198e-06	TRUE	PUB44	RING-type E3 ubiquitin transferase [Source:UniProtKB/TrEMBL;Acc:A0A178W875]
AT5G22640	27.443	50.9329	-0.892161	7.5414e-07	8.04826e-06	TRUE	TIC100	Protein TIC 100 [Source:UniProtKB/Swiss-Prot;Acc:Q8LPR8]
AT5G54670	5.0934	10.3819	-1.02737	7.58329e-07	8.08842e-06	TRUE	KIN14N	Kinesin-like protein [Source:UniProtKB/TrEMBL;Acc:A0A178UTF4]
AT3G02050	14.49	25.2323	-0.800217	7.59207e-07	8.09324e-06	TRUE	POT4	Potassium transporter 4 [Source:UniProtKB/Swiss-Prot;Acc:Q9LD18]
AT1G70580	13.0872	22.6001	-0.788169	7.65331e-07	8.15393e-06	TRUE	GGAT2	Glutamate--glyoxylate aminotransferase 2 [Source:UniProtKB/Swiss-Prot;Acc:Q9S7E9]
AT2G39480	30.1723	14.2647	1.08077	7.67775e-07	8.17079e-06	TRUE	ABCB6	ABC transporter B family member 6 [Source:UniProtKB/Swiss-Prot;Acc:Q8LPT1]
AT5G02480	4.65156	10.2805	-1.14412	7.67564e-07	8.17079e-06	TRUE	AT5G02480	AT5g02480/T22P11_70 [Source:UniProtKB/TrEMBL;Acc:Q9C5N0]
AT4G36040	0.167915	1.47248	-3.13245	7.69526e-07	8.18484e-06	TRUE	ATJ11	At4g36040 [Source:UniProtKB/TrEMBL;Acc:Q1H544]
AT4G27520	4.32254	15.71	-1.86173	7.72085e-07	8.20746e-06	TRUE	ENODL2	Early nodulin-like protein 2 [Source:UniProtKB/Swiss-Prot;Acc:Q9T076]
AT1G08290	78.8923	147.645	-0.904176	7.81843e-07	8.30654e-06	TRUE	WIP3	Zinc finger protein WIP3 [Source:UniProtKB/Swiss-Prot;Acc:Q9SGD1]
AT2G37080	2.78186	6.34659	-1.18993	7.88015e-07	8.36742e-06	TRUE	ICR2	Interactor of constitutive active ROPs 2, chloroplastic [Source:UniProtKB/Swiss-Prot;Acc:Q9ZQC5]
AT1G73660	1.29868	2.90482	-1.1614	7.96378e-07	8.45149e-06	TRUE	SIS8	Probable serine/threonine-protein kinase SIS8 [Source:UniProtKB/Swiss-Prot;Acc:Q9C9U5]
AT3G14610	9.36623	16.6178	-0.82719	8.01587e-07	8.50202e-06	TRUE	CYP72A7	Cytochrome P450 [Source:UniProtKB/TrEMBL;Acc:Q9LUD3]
AT4G21865	15.6987	5.13774	1.61143	8.09378e-07	8.57986e-06	TRUE	AT4G21865	At4g21865 [Source:UniProtKB/TrEMBL;Acc:A0JPV5]
AT1G60890	7.62546	15.5787	-1.03068	8.10289e-07	8.58472e-06	TRUE	AT1G60890	Phosphatidylinositol 4-phosphate 5-kinase [Source:UniProtKB/TrEMBL;Acc:F4HRM3]
AT3G52630	36.8218	83.6032	-1.183	8.13519e-07	8.60944e-06	TRUE	RPA3A	Replication protein A 14 kDa subunit A [Source:UniProtKB/Swiss-Prot;Acc:Q9LXK1]
AT4G27440	5.84217	17.9168	-1.61674	8.1353e-07	8.60944e-06	TRUE	PORB	Protochlorophyllide reductase B, chloroplastic [Source:UniProtKB/Swiss-Prot;Acc:P21218]
AT2G42330	16.8203	8.72987	0.946173	8.2019e-07	8.67509e-06	TRUE	STIPL2	Septin and tuftelin-interacting protein 1 homolog 2 [Source:UniProtKB/Swiss-Prot;Acc:Q9SLC6]
AT3G48450	53.0701	1.02103	5.6998	8.32319e-07	8.79847e-06	TRUE	AT3G48450	At3g48450 [Source:UniProtKB/TrEMBL;Acc:Q8LCF4]
AT5G18620	54.3471	93.5478	-0.783502	8.34795e-07	8.81973e-06	TRUE	CHR17	Chromatin-remodeling complex ATPase [Source:UniProtKB/TrEMBL;Acc:F4JY25]
AT2G37678	3.20612	8.55598	-1.4161	8.39848e-07	8.86817e-06	TRUE	FHY1	Protein FAR-RED ELONGATED HYPOCOTYL 1 [Source:UniProtKB/Swiss-Prot;Acc:Q8S4Q6]
AT1G53330	4.52914	1.83942	1.29999	8.46401e-07	8.9324e-06	TRUE	AT1G53330	Putative pentatricopeptide repeat-containing protein At1g53330 [Source:UniProtKB/Swiss-Prot;Acc:Q9MAG8]
AT5G61100	2.22244	5.99446	-1.43149	8.49837e-07	8.96367e-06	TRUE	AT5G61100	BEST Arabidopsis thaliana protein match is: zinc ion binding (TAIR:AT5G61110.1); Has 1807 Blast hits to 1807 proteins in 277 species: Archae - 0; Bacteria - 0; Metazoa - 736; Fungi - 347; Plants - 385; Viruses - 0; Other Eukaryotes - 339 (source: NC /.../nk). [Source:TAIR;Acc:AT5G61100]
AT4G39830	131.691	72.9708	0.851763	8.52716e-07	8.98905e-06	TRUE	AT4G39830	At4g39830 [Source:UniProtKB/TrEMBL;Acc:O65670]
AT4G28250	0.591544	3.13656	-2.40662	8.53674e-07	8.99415e-06	TRUE	EXPB3	EXPB3 [Source:UniProtKB/TrEMBL;Acc:A0A178USU9]
AT5G04340	13.4692	6.12891	1.13596	8.56525e-07	9.01918e-06	TRUE	ZAT6	Zinc finger protein ZAT6 [Source:UniProtKB/Swiss-Prot;Acc:O22533]
AT3G54140	18.74	39.2967	-1.06829	8.57652e-07	9.02604e-06	TRUE	NPF8.1	Protein NRT1/ PTR FAMILY 8.1 [Source:UniProtKB/Swiss-Prot;Acc:Q9M390]
AT2G16640	12.935	21.9129	-0.760503	8.65561e-07	9.09918e-06	TRUE	TOC132	Translocase of chloroplast 132, chloroplastic [Source:UniProtKB/Swiss-Prot;Acc:Q9SLF3]
AT5G21920	11.1016	23.6633	-1.09189	8.65296e-07	9.09918e-06	TRUE	YLMG2	YlmG homolog protein 2, chloroplastic [Source:UniProtKB/Swiss-Prot;Acc:Q9C595]
AT3G54390	2.45071	6.56581	-1.42177	8.707e-07	9.14814e-06	TRUE	AT3G54390	Sequence-specific DNA binding transcription factor [Source:UniProtKB/TrEMBL;Acc:A0A1I9LTW1]
AT1G13480	1.02293	0.0655727	3.96347	8.77899e-07	9.21867e-06	TRUE	AT1G13480	At1g13480 [Source:UniProtKB/TrEMBL;Acc:Q56Y29]
AT2G24300	2.61284	6.18921	-1.24414	9.01462e-07	9.46086e-06	TRUE	AT2G24300	Calmodulin-binding protein [Source:TAIR;Acc:AT2G24300]
AT1G15570	1.52215	3.71775	-1.28831	9.08992e-07	9.53461e-06	TRUE	CYCA2-3	CYCA2 [Source:UniProtKB/TrEMBL;Acc:A0A178WNJ4]
AT4G20860	382.616	192.465	0.991301	9.09515e-07	9.53483e-06	TRUE	FAD-OXR	Berberine bridge enzyme-like 22 [Source:UniProtKB/Swiss-Prot;Acc:Q9SUC6]
AT4G17180	4.22669	8.69642	-1.04089	9.11093e-07	9.5461e-06	TRUE	AT4G17180	O-Glycosyl hydrolases family 17 protein [Source:UniProtKB/TrEMBL;Acc:Q8GYS2]
AT2G20250	1.16217	2.74271	-1.23879	9.1294e-07	9.56018e-06	TRUE	AT2G20250	unknown protein; Has 10 Blast hits to 10 proteins in 6 species: Archae - 0; Bacteria - 0; Metazoa - 0; Fungi - 2; Plants - 8; Viruses - 0; Other Eukaryotes - 0 (source: NCBI BLink). [Source:TAIR;Acc:AT2G20250]
AT3G45640	34.985	11.2835	1.63252	9.19251e-07	9.62095e-06	TRUE	MPK3	Mitogen-activated protein kinase [Source:UniProtKB/TrEMBL;Acc:Q0WVS7]
AT3G23340	3.80254	7.7125	-1.02023	9.2217e-07	9.64619e-06	TRUE	CKL10	Casein kinase 1-like protein 10 [Source:UniProtKB/Swiss-Prot;Acc:Q9LW62]
AT1G23110	43.2584	77.0091	-0.832048	9.33612e-07	9.75911e-06	TRUE	AT1G23110	Fold protein [Source:UniProtKB/TrEMBL;Acc:Q6DSU0]
AT4G22960	15.7616	7.86149	1.00354	9.33994e-07	9.75911e-06	TRUE	AT4G22960	Protein of unknown function (DUF544) [Source:TAIR;Acc:AT4G22960]
AT3G04760	6.26792	11.3884	-0.861508	9.44127e-07	9.85955e-06	TRUE	AT3G04760	Pentatricopeptide repeat-containing protein At3g04760, chloroplastic [Source:UniProtKB/Swiss-Prot;Acc:Q9SR00]
AT2G16800	11.2397	21.4541	-0.932648	9.52545e-07	9.942e-06	TRUE	AT2G16800	Expressed protein [Source:UniProtKB/TrEMBL;Acc:Q9SLD9]
AT3G19515	6.81179	11.878	-0.802188	9.67263e-07	1.00901e-05	TRUE	AT3G19515	Apoptosis inhibitor [Source:UniProtKB/TrEMBL;Acc:F4JB86]
AT5G05830	3.81109	9.40968	-1.30394	9.68018e-07	1.00924e-05	TRUE	AT5G05830	At5g05830 [Source:UniProtKB/TrEMBL;Acc:Q9FFJ5]
AT1G18130	2.26739	8.54051	-1.91329	9.69406e-07	1.01013e-05	TRUE	AT1G18130	Class II aaRS and biotin synthetases superfamily protein [Source:UniProtKB/TrEMBL;Acc:F4IAM7]
AT5G01550	13.0348	4.38152	1.57287	9.76703e-07	1.01718e-05	TRUE	LECRKA4.2	lectin receptor kinase a4.1 [Source:TAIR;Acc:AT5G01550]
AT1G80440	1.13462	3.58932	-1.6615	9.7748e-07	1.01743e-05	TRUE	AT1G80440	F-box/kelch-repeat protein At1g80440 [Source:UniProtKB/Swiss-Prot;Acc:Q9M8L2]
AT5G57010	3.66842	1.13234	1.69585	9.79119e-07	1.01857e-05	TRUE	IQM5	IQ domain-containing protein IQM5 [Source:UniProtKB/Swiss-Prot;Acc:Q058N0]
AT5G14390	15.2259	33.6076	-1.14226	9.85333e-07	1.02448e-05	TRUE	AT5G14390	Alpha/beta-Hydrolases superfamily protein [Source:UniProtKB/TrEMBL;Acc:Q9LY90]
AT3G15340	41.9767	12.156	1.78792	9.95944e-07	1.03472e-05	TRUE	PPI2	PPI2 [Source:UniProtKB/TrEMBL;Acc:A0A178VC28]
AT3G51230	1.18444	4.73774	-2	9.96276e-07	1.03472e-05	TRUE	AT3G51230	Chalcone-flavanone isomerase family protein [Source:UniProtKB/TrEMBL;Acc:Q6DYC8]
ATCG00630	31.2262	5.99431	2.38109	1.00991e-06	1.0483e-05	TRUE	PSAJ	Photosystem I reaction center subunit IX [Source:UniProtKB/TrEMBL;Acc:A0A1B1W4W1]
AT2G21970	80.4439	172.86	-1.10355	1.02039e-06	1.0586e-05	TRUE	2020-09-02	SEP2 [Source:UniProtKB/TrEMBL;Acc:A0A178VQ84]
AT5G38340	49.4589	24.4793	1.01467	1.02414e-06	1.06192e-05	TRUE	AT5G38340	Disease resistance protein (TIR-NBS-LRR class) family [Source:UniProtKB/TrEMBL;Acc:Q9FKM9]
AT5G06130	7.2147	14.0136	-0.95782	1.03195e-06	1.06943e-05	TRUE	ORLIKE	Protein ORANGE-LIKE, chloroplastic [Source:UniProtKB/Swiss-Prot;Acc:Q8VYD8]
AT3G47780	53.5557	26.8668	0.995218	1.03539e-06	1.07241e-05	TRUE	ABCA7	ABC transporter A family member 7 [Source:UniProtKB/Swiss-Prot;Acc:Q9STT5]
AT1G09400	36.2526	18.0906	1.00285	1.03995e-06	1.07655e-05	TRUE	AT1G09400	Putative 12-oxophytodienoate reductase-like protein 1 [Source:UniProtKB/Swiss-Prot;Acc:Q8GYA3]
AT1G19100	2.72713	5.34746	-0.971468	1.04205e-06	1.07813e-05	TRUE	MORC6	Protein MICRORCHIDIA 6 [Source:UniProtKB/Swiss-Prot;Acc:Q56Y74]
AT5G26160	3.88389	7.53997	-0.957056	1.05356e-06	1.08944e-05	TRUE	PMIR2	Protein PLASTID MOVEMENT IMPAIRED 1-RELATED 2 [Source:UniProtKB/Swiss-Prot;Acc:Q7Y219]
AT1G34110	4.84949	8.70359	-0.843776	1.05747e-06	1.09289e-05	TRUE	AT1G34110	Probable LRR receptor-like serine/threonine-protein kinase At1g34110 [Source:UniProtKB/Swiss-Prot;Acc:C0LGF5]
AT4G03210	15.9462	34.8805	-1.12921	1.07332e-06	1.10867e-05	TRUE	XTH9	Xyloglucan endotransglucosylase/hydrolase [Source:UniProtKB/TrEMBL;Acc:A0A178V222]
AT2G23320	322.844	147.132	1.13373	1.07409e-06	1.10886e-05	TRUE	WRKY15	Probable WRKY transcription factor 15 [Source:UniProtKB/Swiss-Prot;Acc:O22176]
AT1G15100	318.312	653.725	-1.03824	1.07839e-06	1.11269e-05	TRUE	RHA2A	E3 ubiquitin-protein ligase RHA2A [Source:UniProtKB/Swiss-Prot;Acc:Q9ZT50]
AT2G45210	94.9122	181.766	-0.937415	1.08159e-06	1.11539e-05	TRUE	SAUR36	Auxin-responsive protein SAUR36 [Source:UniProtKB/Swiss-Prot;Acc:O22150]
AT5G43060	70.0003	115.003	-0.71624	1.10037e-06	1.13414e-05	TRUE	RD21B	Probable cysteine protease RD21B [Source:UniProtKB/Swiss-Prot;Acc:Q9FMH8]
AT2G35720	31.8461	17.1437	0.893435	1.1017e-06	1.13489e-05	TRUE	ATJ13	Chaperone protein dnaJ 13 [Source:UniProtKB/Swiss-Prot;Acc:Q39079]
AT4G13000	6.09935	11.9771	-0.973556	1.10758e-06	1.14033e-05	TRUE	AT4G13000	AGC (cAMP-dependent, cGMP-dependent and protein kinase C) kinase family protein [Source:UniProtKB/TrEMBL;Acc:Q9SV69]
AT2G29550	62.5723	109.818	-0.811513	1.11279e-06	1.14508e-05	TRUE	TUBB7	Tubulin beta-7 chain [Source:UniProtKB/Swiss-Prot;Acc:P29515]
ATCG00500	2.32195	0.564452	2.04041	1.11339e-06	1.14508e-05	TRUE	ACCD	Acetyl-coenzyme A carboxylase carboxyl transferase subunit beta, chloroplastic [Source:UniProtKB/TrEMBL;Acc:A0A1B1W4V3]
AT5G43068	2.89529	0.253338	3.51457	1.11577e-06	1.1469e-05	TRUE	AT5G43068	Transmembrane protein [Source:UniProtKB/TrEMBL;Acc:A0A1P8BEV7]
AT1G63800	5.75288	18.2568	-1.66607	1.12954e-06	1.15979e-05	TRUE	UBC5	UBC5 [Source:UniProtKB/TrEMBL;Acc:A0A178WDU0]
AT1G72770	12.9473	30.5274	-1.23745	1.12954e-06	1.15979e-05	TRUE	HAB1	Protein phosphatase 2C 16 [Source:UniProtKB/Swiss-Prot;Acc:Q9CAJ0]
AT4G24660	3.34527	9.01612	-1.43039	1.13617e-06	1.16598e-05	TRUE	ATHB22	homeobox protein 22 [Source:TAIR;Acc:AT4G24660]
AT1G52080	3.65424	7.649	-1.0657	1.13808e-06	1.1673e-05	TRUE	AR791	Actin binding protein family [Source:UniProtKB/TrEMBL;Acc:Q9SAU9]
AT1G61370	46.6794	25.9095	0.849306	1.13937e-06	1.16799e-05	TRUE	AT1G61370	G-type lectin S-receptor-like serine/threonine-protein kinase At1g61370 [Source:UniProtKB/Swiss-Prot;Acc:O64783]
AT1G55340	22.9273	41.8653	-0.868689	1.14626e-06	1.17442e-05	TRUE	AT1G55340	At1g55340 [Source:UniProtKB/TrEMBL;Acc:Q6NKU3]
AT5G04760	18.7526	10.1271	0.888874	1.14703e-06	1.17457e-05	TRUE	AT5G04760	Duplicated homeodomain-like superfamily protein [Source:UniProtKB/TrEMBL;Acc:Q9LZ21]
AT1G04200	58.2808	35.7751	0.704064	1.14803e-06	1.17497e-05	TRUE	AT1G04200	Dyggve-melchior-clausen syndrome protein [Source:UniProtKB/TrEMBL;Acc:Q8RWV1]
AT2G22830	3.20202	6.31866	-0.980634	1.17065e-06	1.19747e-05	TRUE	SQE2	Squalene epoxidase 2, mitochondrial [Source:UniProtKB/Swiss-Prot;Acc:O81000]
AT5G01090	7.83649	14.2117	-0.858804	1.19406e-06	1.22076e-05	TRUE	AT5G01090	Concanavalin A-like lectin family protein [Source:UniProtKB/TrEMBL;Acc:Q9LFC7]
AT1G56230	4.03779	7.93365	-0.974419	1.21094e-06	1.23735e-05	TRUE	AT1G56230	Enolase (DUF1399) [Source:UniProtKB/TrEMBL;Acc:Q9C7J8]
AT5G44568	118.997	48.988	1.28043	1.2153e-06	1.24113e-05	TRUE	AT5G44568	Transmembrane protein [Source:UniProtKB/TrEMBL;Acc:Q570K8]
AT5G64250	16.829	30.1875	-0.843005	1.22354e-06	1.24888e-05	TRUE	AT5G64250	2-nitropropane dioxygenase-like protein [Source:UniProtKB/TrEMBL;Acc:Q9FMG0]
AT4G26370	1.64886	5.67804	-1.78392	1.22596e-06	1.25068e-05	TRUE	AT4G26370	Antitermination NusB domain-containing protein [Source:UniProtKB/TrEMBL;Acc:Q93XY7]
AT2G13650	13.1398	5.2507	1.32336	1.23405e-06	1.25826e-05	TRUE	GONST1	GDP-mannose transporter (Fragment) [Source:UniProtKB/TrEMBL;Acc:A0A1B0VP09]
AT1G12900	17.2092	33.3622	-0.955032	1.23509e-06	1.25864e-05	TRUE	GAPA-2	glyceraldehyde 3-phosphate dehydrogenase A subunit 2 [Source:TAIR;Acc:AT1G12900]
AT3G09010	4.19307	1.12738	1.89503	1.2372e-06	1.26012e-05	TRUE	AT3G09010	Protein kinase superfamily protein [Source:UniProtKB/TrEMBL;Acc:Q8LF75]
AT5G12440	3.97755	10.2013	-1.3588	1.24095e-06	1.26325e-05	TRUE	AT5G12440	CCCH-type zinc fingerfamily protein with RNA-binding domain [Source:TAIR;Acc:AT5G12440]
AT3G48280	1.39881	4.60531	-1.7191	1.24828e-06	1.27003e-05	TRUE	CYP71A25	Cytochrome P450 71A25 [Source:UniProtKB/Swiss-Prot;Acc:Q9STK8]
AT1G34260	10.059	5.95278	0.756847	1.24904e-06	1.27013e-05	TRUE	FAB1D	Putative 1-phosphatidylinositol-3-phosphate 5-kinase FAB1D [Source:UniProtKB/Swiss-Prot;Acc:Q9XID0]
AT1G60140	36.8139	59.3214	-0.688304	1.25046e-06	1.27089e-05	TRUE	TPS10	Probable alpha,alpha-trehalose-phosphate synthase [UDP-forming] 10 [Source:UniProtKB/Swiss-Prot;Acc:O80738]
AT5G16810	2.08583	7.51134	-1.84845	1.25802e-06	1.27789e-05	TRUE	AT5G16810	Protein kinase superfamily protein [Source:UniProtKB/TrEMBL;Acc:Q8GWD0]
AT5G55100	31.4951	19.2635	0.709261	1.26487e-06	1.28416e-05	TRUE	AT5G55100	SWAP (Suppressor-of-White-APricot)/surp domain-containing protein [Source:UniProtKB/TrEMBL;Acc:Q94BN8]
AT5G61000	5.82446	13.1254	-1.17217	1.27174e-06	1.29044e-05	TRUE	RPA1D	Replication protein A subunit [Source:UniProtKB/TrEMBL;Acc:A0A178UJ91]
AT1G27480	4.8536	10.6756	-1.13719	1.27822e-06	1.29633e-05	TRUE	LCAT1	Lecithin-cholesterol acyltransferase-like 1 [Source:UniProtKB/Swiss-Prot;Acc:Q9FZI8]
AT3G21710	2.90731	8.15922	-1.48875	1.28611e-06	1.30363e-05	TRUE	VUP1	Vascular-related unknown protein 1 [Source:UniProtKB/Swiss-Prot;Acc:Q9LSZ3]
AT4G23810	266.951	108.056	1.3048	1.29784e-06	1.31481e-05	TRUE	WRKY53	Probable WRKY transcription factor 53 [Source:UniProtKB/Swiss-Prot;Acc:Q9SUP6]
AT5G44635	8.38224	22.0882	-1.39786	1.32067e-06	1.33723e-05	TRUE	MCM6	minichromosome maintenance (MCM2/3/5) family protein [Source:TAIR;Acc:AT5G44635]
AT1G07040	2.60967	5.44213	-1.0603	1.32735e-06	1.34328e-05	TRUE	AT1G07040	At1g07040 [Source:UniProtKB/TrEMBL;Acc:Q9LMJ7]
AT4G29380	3.59194	6.29928	-0.810422	1.33483e-06	1.35013e-05	TRUE	VPS15	Serine/threonine-protein kinase VPS15 [Source:UniProtKB/Swiss-Prot;Acc:Q9M0E5]
AT5G10460	7.291	14.2389	-0.965648	1.34346e-06	1.35813e-05	TRUE	AT5G10460	At5g10460 [Source:UniProtKB/TrEMBL;Acc:Q6DBI9]
AT1G09812	0.108992	1.52589	-3.80735	1.35044e-06	1.36446e-05	TRUE	AT1G09812	Multidrug resistance protein [Source:UniProtKB/TrEMBL;Acc:Q5Q0I0]
AT3G52270	1.49797	5.01046	-1.74193	1.36376e-06	1.37718e-05	TRUE	AT3G52270	Transcription initiation factor IIF, beta subunit [Source:UniProtKB/TrEMBL;Acc:F4J6V5]
AT3G08710	68.3209	32.8901	1.05468	1.36647e-06	1.37919e-05	TRUE	TRX9	Thioredoxin H9 [Source:UniProtKB/Swiss-Prot;Acc:Q9C9Y6]
AT1G21400	0.465748	1.69722	-1.86555	1.36923e-06	1.38124e-05	TRUE	AT1G21400	Thiamin diphosphate-binding fold (THDP-binding) superfamily protein [Source:TAIR;Acc:AT1G21400]
AT4G21270	2.16751	5.2033	-1.26339	1.37339e-06	1.3847e-05	TRUE	KIN14C	Kinesin-like protein KIN-14C [Source:UniProtKB/Swiss-Prot;Acc:Q07970]
AT1G12430	1.7707	3.59248	-1.02066	1.37833e-06	1.38894e-05	TRUE	ARK3	Kinesin-like protein [Source:UniProtKB/TrEMBL;Acc:F4IC87]
AT2G07140	1.86109	4.71973	-1.34255	1.38869e-06	1.39864e-05	TRUE	AT2G07140	F-box and associated interaction domains-containing protein [Source:UniProtKB/TrEMBL;Acc:F4IK90]
AT1G61460	14.8046	7.75358	0.933108	1.41072e-06	1.42007e-05	TRUE	AT1G61460	G-type lectin S-receptor-like serine/threonine-protein kinase At1g61460 [Source:UniProtKB/Swiss-Prot;Acc:O64774]
AT1G13940	0.806766	1.8928	-1.2303	1.41171e-06	1.42031e-05	TRUE	AT1G13940	F16A14.15 [Source:UniProtKB/TrEMBL;Acc:Q9LMG4]
AT4G09650	9.45055	26.6512	-1.49573	1.41516e-06	1.42303e-05	TRUE	ATPD	PDE332 [Source:UniProtKB/TrEMBL;Acc:A0A178V1L3]
AT3G46550	5.45702	19.3896	-1.8291	1.41821e-06	1.42534e-05	TRUE	FLA4	Fasciclin-like arabinogalactan protein 4 [Source:UniProtKB/Swiss-Prot;Acc:Q9SNC3]
AT3G46820	8.14451	15.8485	-0.960444	1.42139e-06	1.42778e-05	TRUE	TOPP5	Serine/threonine-protein phosphatase [Source:UniProtKB/TrEMBL;Acc:A0A178VFV2]
AT5G57270	6.94242	12.8904	-0.892782	1.42375e-06	1.4294e-05	TRUE	AT5G57270	At5g57270 [Source:UniProtKB/TrEMBL;Acc:Q8W4D1]
AT4G18070	12.3408	21.9895	-0.83338	1.42978e-06	1.43469e-05	TRUE	AT4G18070	AT4G18070 protein [Source:UniProtKB/TrEMBL;Acc:Q8VZS7]
AT4G19670	5.9328	11.5199	-0.957346	1.43164e-06	1.4358e-05	TRUE	AT4G19670	RBR-type E3 ubiquitin transferase [Source:UniProtKB/TrEMBL;Acc:O81849]
AT5G60850	0.26124	1.92916	-2.88452	1.46785e-06	1.47134e-05	TRUE	DOF5.4	OBP4 [Source:UniProtKB/TrEMBL;Acc:A0A178UF84]
AT2G28110	2.25671	10.4776	-2.21501	1.47064e-06	1.47336e-05	TRUE	IRX7	Glycosyltransferase (Fragment) [Source:UniProtKB/TrEMBL;Acc:W8Q712]
AT1G73885	46.5446	80.0554	-0.782385	1.47505e-06	1.477e-05	TRUE	AT1G73885	unknown protein; FUNCTIONS IN: molecular_function unknown; INVOLVED IN: biological_process unknown; LOCATED IN: chloroplast thylakoid membrane, chloroplast; Has 37 Blast hits to 37 proteins in 13 species: Archae - 0; Bacteria - 0; Metazoa - 0; Fungi /.../Plants - 37; Viruses - 0; Other Eukaryotes - 0 (source: NCBI BLink). [Source:TAIR;Acc:AT1G73885]
AT4G33500	2.68209	5.7069	-1.08935	1.47677e-06	1.47794e-05	TRUE	AT4G33500	Probable protein phosphatase 2C 62 [Source:UniProtKB/Swiss-Prot;Acc:Q93V88]
AT4G23700	94.9397	31.7318	1.58108	1.47775e-06	1.47814e-05	TRUE	CHX17	Cation/H(+) antiporter 17 [Source:UniProtKB/Swiss-Prot;Acc:Q9SUQ7]
AT2G43590	1.72935	0.101726	4.08746	1.48162e-06	1.48123e-05	TRUE	AT2G43590	Endochitinase At2g43590 [Source:UniProtKB/Swiss-Prot;Acc:O24658]
AT4G17670	3.27221	8.60408	-1.39476	1.48356e-06	1.48239e-05	TRUE	AT4G17670	Senescence-associated family protein (DUF581) [Source:UniProtKB/TrEMBL;Acc:Q8VZM9]
AT1G47660	5.75036	12.0689	-1.06957	1.48997e-06	1.48801e-05	TRUE	AT1G47660	unknown protein; Has 5165 Blast hits to 2753 proteins in 450 species: Archae - 12; Bacteria - 1193; Metazoa - 731; Fungi - 361; Plants - 761; Viruses - 176; Other Eukaryotes - 1931 (source: NCBI BLink). [Source:TAIR;Acc:AT1G47660]
AT4G37510	5.89705	11.2916	-0.937187	1.49591e-06	1.49316e-05	TRUE	RNC1	Ribonuclease III domain-containing protein RNC1, chloroplastic [Source:UniProtKB/Swiss-Prot;Acc:Q9SZV0]
AT2G14080	2.66608	5.33705	-1.00133	1.49851e-06	1.49496e-05	TRUE	AT2G14080	Disease resistance protein (TIR-NBS-LRR class) family [Source:UniProtKB/TrEMBL;Acc:F4IFF6]
AT2G37370	11.1628	4.53986	1.29798	1.507e-06	1.50265e-05	TRUE	AT2G37370	unknown protein; BEST Arabidopsis thaliana protein match is: unknown protein (TAIR:AT5G13560.1); Has 30201 Blast hits to 17322 proteins in 780 species: Archae - 12; Bacteria - 1396; Metazoa - 17338; Fungi - 3422; Plants - 5037; Viruses - 0; Other Eu /.../es - 2996 (source: NCBI BLink). [Source:TAIR;Acc:AT2G37370]
AT2G14520	6.6106	11.7025	-0.823969	1.50907e-06	1.50391e-05	TRUE	CBSDUF3	DUF21 domain-containing protein At2g14520 [Source:UniProtKB/Swiss-Prot;Acc:Q9ZQR4]
AT1G78410	16.8071	3.50707	2.26073	1.52418e-06	1.51818e-05	TRUE	VQ10	VQ motif-containing protein 10 [Source:UniProtKB/Swiss-Prot;Acc:Q8VYI5]
AT1G64618	0.45715	4.03816	-3.14296	1.52706e-06	1.52025e-05	TRUE	AT1G64618	other RNA [Source:TAIR;Acc:AT1G64618]
AT5G09930	0.588375	2.58712	-2.13654	1.55244e-06	1.54471e-05	TRUE	ABCF2	ABC transporter F family member 2 [Source:UniProtKB/Swiss-Prot;Acc:Q9FIB4]
AT5G61960	17.2795	28.3324	-0.71339	1.56011e-06	1.55153e-05	TRUE	ML1	Protein MEI2-like 1 [Source:UniProtKB/Swiss-Prot;Acc:Q8W4I9]
AT3G02850	2.42019	0.817208	1.56635	1.57216e-06	1.56269e-05	TRUE	SKOR	SKOR [Source:UniProtKB/TrEMBL;Acc:A0A178VHK5]
AT4G17790	27.956	48.3285	-0.789715	1.57315e-06	1.56285e-05	TRUE	AT4G17790	SNARE associated Golgi protein family [Source:UniProtKB/TrEMBL;Acc:O23619]
AT4G16690	13.3261	24.429	-0.874342	1.57946e-06	1.5683e-05	TRUE	PPD	Probable pheophorbidase [Source:UniProtKB/Swiss-Prot;Acc:O23512]
AT4G35760	7.92291	14.7699	-0.898555	1.60638e-06	1.5942e-05	TRUE	AT4G35760	NAD(P)H dehydrogenase (quinone)s [Source:TAIR;Acc:AT4G35760]
AT3G08765	2.27366	0.273935	3.05311	1.61033e-06	1.59728e-05	TRUE	AT3G08765	-
AT5G67250	35.7976	21.8786	0.710341	1.61907e-06	1.60511e-05	TRUE	SKIP2	F-box protein SKIP2 [Source:UniProtKB/Swiss-Prot;Acc:Q9FE83]
AT1G60550	13.0237	25.875	-0.990419	1.62086e-06	1.60605e-05	TRUE	MENB	1,4-dihydroxy-2-naphthoyl-CoA synthase, peroxisomal [Source:UniProtKB/Swiss-Prot;Acc:Q8GYN9]
AT5G27240	3.60948	7.6884	-1.09089	1.64574e-06	1.62985e-05	TRUE	AT5G27240	DNAJ heat shock N-terminal domain-containing protein [Source:UniProtKB/TrEMBL;Acc:F4K2V2]
AT4G33400	4.5937	9.87646	-1.10434	1.65076e-06	1.63397e-05	TRUE	AT4G33400	Dem-like protein [Source:UniProtKB/TrEMBL;Acc:Q9SZB7]
AT4G04960	35.1426	19.3233	0.862879	1.66267e-06	1.6449e-05	TRUE	LECRK71	L-type lectin-domain containing receptor kinase VII.1 [Source:UniProtKB/Swiss-Prot;Acc:Q9S9U1]
AT1G05520	34.8836	81.0498	-1.21626	1.70088e-06	1.68182e-05	TRUE	AT1G05520	At1g05520/T25N20_16 [Source:UniProtKB/TrEMBL;Acc:Q8H0S3]
AT5G36180	1.89205	5.50416	-1.54057	1.7271e-06	1.70686e-05	TRUE	SCPL1	Serine carboxypeptidase-like 1 [Source:UniProtKB/Swiss-Prot;Acc:Q8RWJ6]
AT3G04630	6.31658	14.0385	-1.15217	1.73972e-06	1.71844e-05	TRUE	WDL1	WVD2-like 1 [Source:TAIR;Acc:AT3G04630]
AT4G35440	2.38576	4.95891	-1.05558	1.78369e-06	1.76095e-05	TRUE	CLC-E	Chloride channel protein [Source:UniProtKB/TrEMBL;Acc:F4JN11]
AT1G20080	3.42352	9.68997	-1.50101	1.792e-06	1.76823e-05	TRUE	SYT2	Synaptotagmin-2 [Source:UniProtKB/Swiss-Prot;Acc:B6ETT4]
AT4G00390	4.30671	9.52739	-1.14549	1.8167e-06	1.79168e-05	TRUE	AT4G00390	Probable transcription factor At4g00390 [Source:UniProtKB/Swiss-Prot;Acc:O23063]
AT1G52140	0.603071	3.42331	-2.50499	1.83275e-06	1.80554e-05	TRUE	AT1G52140	Avr9/Cf-9 rapidly elicited protein [Source:UniProtKB/TrEMBL;Acc:Q9ZU12]
AT4G22240	16.4121	28.116	-0.776633	1.83295e-06	1.80554e-05	TRUE	PAP2	Probable plastid-lipid-associated protein 2, chloroplastic [Source:UniProtKB/Swiss-Prot;Acc:O49629]
AT5G02970	13.3954	6.04849	1.14709	1.83361e-06	1.80554e-05	TRUE	AT5G02970	AT5g02970/F9G14_280 [Source:UniProtKB/TrEMBL;Acc:Q9LYY8]
AT4G16050	13.1259	5.0844	1.36826	1.84278e-06	1.81363e-05	TRUE	AT4G16050	Aminotransferase-like, plant mobile domain family protein [Source:UniProtKB/TrEMBL;Acc:Q8RXC3]
AT4G30090	41.7338	20.8953	0.998041	1.85026e-06	1.82005e-05	TRUE	AT4G30090	Golgin family A protein [Source:UniProtKB/TrEMBL;Acc:F4JPI4]
AT3G55950	9.07856	4.30449	1.07662	1.8536e-06	1.82238e-05	TRUE	CCR3	Putative serine/threonine-protein kinase-like protein CCR3 [Source:UniProtKB/Swiss-Prot;Acc:Q9LY50]
AT1G29390	5.89417	11.9108	-1.01491	1.89325e-06	1.86041e-05	TRUE	COR413IM2	COR413IM2 [Source:UniProtKB/TrEMBL;Acc:A0A178WEF2]
AT4G35620	3.17515	6.94563	-1.12928	1.90488e-06	1.87086e-05	TRUE	CYCB2-2	Cyclin-B2-2 [Source:UniProtKB/Swiss-Prot;Acc:Q39070]
AT3G25610	92.1234	32.415	1.50691	1.91227e-06	1.87715e-05	TRUE	ALA10	Phospholipid-transporting ATPase 10 [Source:UniProtKB/Swiss-Prot;Acc:Q9LI83]
AT1G12280	0.29515	1.15249	-1.96523	1.91855e-06	1.88234e-05	TRUE	SUMM2	Disease resistance protein SUMM2 [Source:UniProtKB/Swiss-Prot;Acc:P60838]
AT5G57035	43.9594	20.3335	1.11232	1.92488e-06	1.88758e-05	TRUE	AT5G57035	U-box domain-containing protein kinase family protein [Source:UniProtKB/TrEMBL;Acc:F4K964]
ATCG00360	13.5341	2.91428	2.21539	1.93617e-06	1.89766e-05	TRUE	YCF3	Tetratricopeptide repeat (TPR)-like superfamily protein [Source:TAIR;Acc:ATCG00360]
AT1G05140	7.91805	15.5502	-0.973716	1.94765e-06	1.90793e-05	TRUE	ARASP2	Probable membrane metalloprotease ARASP2, chloroplastic [Source:UniProtKB/Swiss-Prot;Acc:O23053]
AT3G01180	6.00128	13.7768	-1.1989	1.94961e-06	1.90887e-05	TRUE	SS2	Starch synthase, chloroplastic/amyloplastic (Fragment) [Source:UniProtKB/TrEMBL;Acc:W8QNS2]
AT5G42440	28.9477	15.4732	0.903677	1.99352e-06	1.95085e-05	TRUE	AT5G42440	At5g42440 [Source:UniProtKB/TrEMBL;Acc:Q9FIH3]
AT4G17615	40.4807	20.016	1.01608	2.0036e-06	1.95971e-05	TRUE	CBL1	calcineurin B-like protein 1 [Source:TAIR;Acc:AT4G17615]
AT3G05580	28.0668	14.7553	0.927627	2.01156e-06	1.96648e-05	TRUE	TOPP9	Serine/threonine-protein phosphatase [Source:UniProtKB/TrEMBL;Acc:A0A178VKY6]
AT4G37470	5.19677	19.8789	-1.93555	2.02327e-06	1.97691e-05	TRUE	KAI2	KAI2 [Source:UniProtKB/TrEMBL;Acc:A0A178V1E5]
AT4G29730	3.28609	7.13428	-1.11839	2.02868e-06	1.98099e-05	TRUE	MSI5	WD-40 repeat-containing protein MSI5 [Source:UniProtKB/Swiss-Prot;Acc:Q9SU78]
ATMG00960	12.823	4.30508	1.57462	2.02953e-06	1.98099e-05	TRUE	CCB203	Cytochrome C assembly protein [Source:TAIR;Acc:ATMG00960]
AT1G30170	5.7557	1.95062	1.56106	2.04777e-06	1.99776e-05	TRUE	AT1G30170	Uncharacterized protein T2H7.3 [Source:UniProtKB/TrEMBL;Acc:Q9C6Z8]
AT1G56260	14.3141	6.47414	1.14467	2.07069e-06	2.01908e-05	TRUE	TEN1	CST complex subunit TEN1 [Source:UniProtKB/Swiss-Prot;Acc:Q6NME7]
AT5G19940	31.9166	66.1947	-1.05241	2.09797e-06	2.04463e-05	TRUE	PAP8	Probable plastid-lipid-associated protein 8, chloroplastic [Source:UniProtKB/Swiss-Prot;Acc:Q941D3]
AT2G36340	2.44624	6.46771	-1.40269	2.10712e-06	2.0525e-05	TRUE	GPL3	GLABROUS1 enhancer-binding protein-like 3 [Source:UniProtKB/Swiss-Prot;Acc:Q9SJM4]
AT4G32105	2.20353	0.11911	4.20945	2.14416e-06	2.0875e-05	TRUE	AT4G32105	Beta-1,3-N-Acetylglucosaminyltransferase family protein [Source:UniProtKB/TrEMBL;Acc:Q8LCV8]
AT4G00240	3.72709	1.74707	1.09311	2.14891e-06	2.09106e-05	TRUE	PLDBETA2	Phospholipase D beta 2 [Source:UniProtKB/Swiss-Prot;Acc:O23078]
AT4G02110	3.12956	6.31043	-1.01178	2.15701e-06	2.09786e-05	TRUE	AT4G02110	BRCT domain-containing protein At4g02110 [Source:UniProtKB/Swiss-Prot;Acc:O04251]
AT3G59140	2.00255	5.23447	-1.3862	2.16099e-06	2.10065e-05	TRUE	ABCC10	ABC transporter C family member 10 [Source:UniProtKB/Swiss-Prot;Acc:Q9LYS2]
AT4G04850	5.25366	11.2766	-1.10194	2.17623e-06	2.11331e-05	TRUE	KEA3	K(+) efflux antiporter 3, chloroplastic [Source:UniProtKB/Swiss-Prot;Acc:Q9M0Z3]
AT5G36170	5.2032	9.70813	-0.899795	2.17549e-06	2.11331e-05	TRUE	PRFB1	Peptide chain release factor PrfB1, chloroplastic [Source:UniProtKB/Swiss-Prot;Acc:Q9LVY0]
AT3G52155	5.34903	11.32	-1.08153	2.1842e-06	2.11996e-05	TRUE	AT3G52155	Uncharacterized protein At3g52155, chloroplastic [Source:UniProtKB/Swiss-Prot;Acc:Q94BY1]
AT1G45150	4.86989	9.19609	-0.917132	2.18819e-06	2.12275e-05	TRUE	AT1G45150	Alpha-1,6-mannosyl-glycoprotein 2-beta-N-acetylglucosaminyltransferase [Source:UniProtKB/TrEMBL;Acc:Q7Y231]
AT4G14200	1.12469	2.93398	-1.38333	2.21241e-06	2.14514e-05	TRUE	AT4G14200	Pentatricopeptide repeat (PPR) superfamily protein [Source:UniProtKB/TrEMBL;Acc:F4JUM8]
AT3G24340	0.622851	1.52367	-1.29059	2.21464e-06	2.14621e-05	TRUE	CLSY4	SNF2 domain-containing protein CLASSY 4 [Source:UniProtKB/Swiss-Prot;Acc:Q9LK10]
AT3G24810	22.4113	11.2725	0.991416	2.21722e-06	2.14762e-05	TRUE	KRP5	Cyclin-dependent kinase inhibitor 5 [Source:UniProtKB/Swiss-Prot;Acc:Q9LRY0]
AT4G10610	14.0348	25.454	-0.858885	2.23796e-06	2.16659e-05	TRUE	CID12	RBP37 [Source:UniProtKB/TrEMBL;Acc:A0A178UWM0]
AT5G45220	31.9658	8.29787	1.94572	2.24287e-06	2.17025e-05	TRUE	AT5G45220	Disease resistance protein (TIR-NBS-LRR class) family [Source:UniProtKB/TrEMBL;Acc:Q9FKE3]
AT5G14870	10.1416	18.0648	-0.83289	2.26889e-06	2.1943e-05	TRUE	CNGC18	Cyclic nucleotide-gated ion channel 18 [Source:UniProtKB/Swiss-Prot;Acc:Q9LEQ3]
AT5G55740	0.92757	2.65216	-1.51564	2.27464e-06	2.19874e-05	TRUE	CRR21	Pentatricopeptide repeat-containing protein At5g55740, chloroplastic [Source:UniProtKB/Swiss-Prot;Acc:Q9FM64]
AT2G19810	5.06717	16.4765	-1.70115	2.27639e-06	2.19932e-05	TRUE	AT2G19810	TZF2 [Source:UniProtKB/TrEMBL;Acc:A0A178VX61]
AT1G16520	11.8236	22.3438	-0.918206	2.29216e-06	2.21272e-05	TRUE	AT1G16520	At1g16520 [Source:UniProtKB/TrEMBL;Acc:Q9SA50]
AT5G22930	13.8844	33.5307	-1.27201	2.2926e-06	2.21272e-05	TRUE	AT5G22930	Protein of unknown function (DUF1635) [Source:TAIR;Acc:AT5G22930]
AT1G51560	31.1226	53.7012	-0.786994	2.29803e-06	2.21684e-05	TRUE	AT1G51560	Pyridoxamine 5'-phosphate oxidase family protein [Source:UniProtKB/TrEMBL;Acc:Q9C8K8]
AT2G31180	6.86558	21.5377	-1.64941	2.29946e-06	2.21709e-05	TRUE	MYB14	Transcription factor MYB14 [Source:UniProtKB/Swiss-Prot;Acc:Q9SJX8]
AT1G72040	12.3603	24.0319	-0.959241	2.30335e-06	2.21971e-05	TRUE	AT1G72040	At1g72040 [Source:UniProtKB/TrEMBL;Acc:Q501D4]
AT1G05630	6.02181	2.87558	1.06634	2.32983e-06	2.24295e-05	TRUE	AT5PTASE13	Endonuclease/exonuclease/phosphatase family protein [Source:TAIR;Acc:AT1G05630]
AT1G44810	105.045	190.386	-0.857916	2.32939e-06	2.24295e-05	TRUE	AT1G44810	Probable transcription factor At1g44810 [Source:UniProtKB/Swiss-Prot;Acc:Q9LPF0]
AT4G17340	0.0834561	1.02929	-3.62449	2.34428e-06	2.25572e-05	TRUE	TIP2-2	TIP2 [Source:UniProtKB/TrEMBL;Acc:A0A178UVY8]
AT4G05180	16.0007	32.2883	-1.01288	2.37664e-06	2.2857e-05	TRUE	PSBQ2	Oxygen-evolving enhancer protein 3-2, chloroplastic [Source:UniProtKB/Swiss-Prot;Acc:Q41932]
AT1G13250	7.00583	14.4123	-1.04067	2.38773e-06	2.2952e-05	TRUE	GATL3	Probable galacturonosyltransferase-like 3 [Source:UniProtKB/Swiss-Prot;Acc:Q0V7R1]
AT2G40530	0.747949	3.37783	-2.17509	2.39062e-06	2.29681e-05	TRUE	CEP15	Precursor of CEP15 [Source:UniProtKB/Swiss-Prot;Acc:O22882]
AT1G48260	8.71929	2.57402	1.76019	2.40056e-06	2.3052e-05	TRUE	CIPK17	CBL-interacting serine/threonine-protein kinase 17 [Source:UniProtKB/Swiss-Prot;Acc:Q94C40]
AT4G38420	81.3639	35.1417	1.2112	2.42313e-06	2.32569e-05	TRUE	sks9	Putative pectinesterase [Source:UniProtKB/TrEMBL;Acc:Q8VYB3]
AT1G64180	2.56507	5.24474	-1.03187	2.44978e-06	2.35008e-05	TRUE	AT1G64180	Intracellular protein transport protein USO1-like protein [Source:UniProtKB/TrEMBL;Acc:F4I5B1]
AT3G28100	4.33882	15.4317	-1.83052	2.45493e-06	2.35383e-05	TRUE	AT3G28100	WAT1-related protein At3g28100 [Source:UniProtKB/Swiss-Prot;Acc:Q9LRS5]
AT3G51440	74.2154	43.5578	0.768787	2.46391e-06	2.36125e-05	TRUE	SSL6	Protein STRICTOSIDINE SYNTHASE-LIKE 6 [Source:UniProtKB/Swiss-Prot;Acc:Q9SD05]
AT1G18900	31.0038	16.1027	0.945142	2.47754e-06	2.37311e-05	TRUE	AT1G18900	Pentatricopeptide repeat (PPR) superfamily protein [Source:UniProtKB/TrEMBL;Acc:F4IDY2]
AT2G42490	17.5236	32.2004	-0.877775	2.4841e-06	2.37819e-05	TRUE	AT2G42490	Amine oxidase [Source:UniProtKB/TrEMBL;Acc:Q8L866]
AT3G27880	0.436075	2.09861	-2.26679	2.49533e-06	2.38774e-05	TRUE	AT3G27880	At3g27880 [Source:UniProtKB/TrEMBL;Acc:Q9LK89]
AT1G15340	237.701	417.732	-0.813428	2.50121e-06	2.39216e-05	TRUE	MBD10	Methyl-CpG-binding domain-containing protein 10 [Source:UniProtKB/Swiss-Prot;Acc:Q9XI36]
AT2G35658	10.1588	3.06957	1.72662	2.53493e-06	2.42313e-05	TRUE	AT2G35658	unknown protein; FUNCTIONS IN: molecular_function unknown; INVOLVED IN: biological_process unknown; LOCATED IN: cellular_component unknown; BEST Arabidopsis thaliana protein match is: unknown protein (TAIR:AT4G16840.1); Has 30201 Blast hits to 17322 /.../ins in 780 species: Archae - 12; Bacteria - 1396; Metazoa - 17338; Fungi - 3422; Plants - 5037; Viruses - 0; Other Eukaryotes - 2996 (source: NCBI BLink). [Source:TAIR;Acc:AT2G35658]
AT4G25520	15.418	9.2096	0.74341	2.53615e-06	2.42313e-05	TRUE	SLK1	Probable transcriptional regulator SLK1 [Source:UniProtKB/Swiss-Prot;Acc:Q0WVM7]
AT3G05165	12.4992	30.0154	-1.26387	2.57072e-06	2.45493e-05	TRUE	AT3G05165	Major facilitator superfamily protein [Source:UniProtKB/TrEMBL;Acc:A0A1I9LTG5]
AT1G46554	3.26176	9.37014	-1.52242	2.59845e-06	2.48016e-05	TRUE	AT1G46554	other RNA [Source:TAIR;Acc:AT1G46554]
ATMG00660	51.8996	24.2142	1.09987	2.6105e-06	2.4904e-05	TRUE	ORF149	Uncharacterized mitochondrial protein AtMg00660 [Source:UniProtKB/Swiss-Prot;Acc:P93318]
AT1G67740	92.908	156.113	-0.748712	2.66202e-06	2.53701e-05	TRUE	PSBY	Putative uncharacterized protein [Source:UniProtKB/TrEMBL;Acc:Q549N8]
AT3G51730	87.95	139.744	-0.668035	2.66143e-06	2.53701e-05	TRUE	AT3G51730	AT3g51730/T18N14_110 [Source:UniProtKB/TrEMBL;Acc:Q9SCT5]
AT5G06585	40.4616	12.1385	1.73697	2.66955e-06	2.54291e-05	TRUE	AT5G06585	-
ATCG00920	4.10214	0.542745	2.91803	2.69228e-06	2.56328e-05	TRUE	RRN16S.1	chloroplast-encoded 16S ribosomal RNA [Source:TAIR;Acc:ATCG00920]
AT2G31880	129.254	55.0475	1.23146	2.69894e-06	2.56832e-05	TRUE	SOBIR1	Leucine-rich repeat receptor-like serine/threonine/tyrosine-protein kinase SOBIR1 [Source:UniProtKB/Swiss-Prot;Acc:Q9SKB2]
ATMG01360	57.8838	24.0113	1.26945	2.70602e-06	2.57377e-05	TRUE	COX1	Cytochrome c oxidase subunit 1 [Source:UniProtKB/Swiss-Prot;Acc:P60620]
AT1G24160	3.63382	7.01518	-0.948994	2.71518e-06	2.58119e-05	TRUE	AT1G24160	F3I6.9 protein [Source:UniProtKB/TrEMBL;Acc:O48683]
AT3G14350	18.273	33.4682	-0.873078	2.72763e-06	2.59173e-05	TRUE	SRF7	Protein STRUBBELIG-RECEPTOR FAMILY 7 [Source:UniProtKB/Swiss-Prot;Acc:Q9LUL4]
AT1G30440	4.26614	8.2589	-0.953017	2.73008e-06	2.59275e-05	TRUE	AT1G30440	BTB/POZ domain-containing protein At1g30440 [Source:UniProtKB/Swiss-Prot;Acc:Q9S9Q9]
AT5G05850	12.7403	7.18609	0.826118	2.75176e-06	2.61203e-05	TRUE	PIRL1	Plant intracellular Ras-group-related LRR protein 1 [Source:UniProtKB/Swiss-Prot;Acc:Q9FFJ3]
AT2G46270	18.9183	8.47959	1.15772	2.77702e-06	2.63469e-05	TRUE	GBF3	G-box-binding factor 3 [Source:UniProtKB/Swiss-Prot;Acc:P42776]
AT4G32190	8.43205	16.0223	-0.926121	2.78141e-06	2.63754e-05	TRUE	AT4G32190	Myosin heavy chain-related protein [Source:UniProtKB/TrEMBL;Acc:Q8H1E5]
AT1G62780	9.63436	17.2556	-0.840801	2.79046e-06	2.6448e-05	TRUE	AT1G62780	Dimethylallyl, adenosine tRNA methylthiotransferase [Source:UniProtKB/TrEMBL;Acc:Q8VY70]
AT1G64530	1.679	4.14462	-1.30364	2.79467e-06	2.64747e-05	TRUE	NLP6	Protein NLP6 [Source:UniProtKB/Swiss-Prot;Acc:Q8RWY4]
AT3G57190	2.76944	6.9931	-1.33634	2.80448e-06	2.65544e-05	TRUE	PRFB3	PrfB3 [Source:UniProtKB/TrEMBL;Acc:A0A178VAE2]
AT5G43630	9.99742	21.6581	-1.11528	2.81225e-06	2.66147e-05	TRUE	TZP	Zinc knuckle (CCHC-type) family protein [Source:UniProtKB/TrEMBL;Acc:Q9FIX7]
AT3G53400	4.58896	10.4943	-1.19337	2.8262e-06	2.67334e-05	TRUE	AT3G53400	Peptide upstream protein [Source:UniProtKB/TrEMBL;Acc:Q9LFH7]
AT2G18735	2.59306	8.07386	-1.6386	2.82881e-06	2.67447e-05	TRUE	AT2G18735	other RNA [Source:TAIR;Acc:AT2G18735]
AT3G18050	4.69325	12.608	-1.42568	2.83207e-06	2.67622e-05	TRUE	AT3G18050	GPI-anchored protein [Source:UniProtKB/TrEMBL;Acc:Q9LV36]
AT3G03130	0.389837	1.43265	-1.87774	2.8402e-06	2.68257e-05	TRUE	AT3G03130	LisH domain-like protein [Source:UniProtKB/TrEMBL;Acc:Q9M9N2]
AT1G53730	10.8348	18.2535	-0.752503	2.86022e-06	2.70013e-05	TRUE	SRF6	STRUBBELIG-receptor family 6 [Source:UniProtKB/TrEMBL;Acc:A8MQH3]
AT3G19450	16.2347	30.6632	-0.917429	2.8729e-06	2.71076e-05	TRUE	CAD4	Cinnamyl alcohol dehydrogenase 4 [Source:UniProtKB/Swiss-Prot;Acc:P48523]
AT3G21420	16.4857	43.7039	-1.40654	2.89059e-06	2.72609e-05	TRUE	AT3G21420	2-oxoglutarate (2OG) and Fe(II)-dependent oxygenase superfamily protein [Source:UniProtKB/TrEMBL;Acc:Q9LIF4]
AT5G65220	12.7945	24.4832	-0.936274	2.92025e-06	2.75269e-05	TRUE	RPL29	AT5G65220 protein [Source:UniProtKB/TrEMBL;Acc:B9DH43]
AT1G56710	19.5373	65.1652	-1.73787	2.92442e-06	2.75395e-05	TRUE	AT1G56710	Pectin lyase-like superfamily protein [Source:UniProtKB/TrEMBL;Acc:Q9FXC1]
AT5G24930	155.221	253.431	-0.707268	2.92449e-06	2.75395e-05	TRUE	COL4	Zinc finger protein CONSTANS-LIKE 4 [Source:UniProtKB/Swiss-Prot;Acc:Q940T9]
AT2G40130	0.0838279	0.586795	-2.80735	2.9262e-06	2.7542e-05	TRUE	SMXL8	Protein SMAX1-LIKE 8 [Source:UniProtKB/Swiss-Prot;Acc:F4IGZ2]
AT1G64510	8.67125	16.8783	-0.960861	2.97994e-06	2.80339e-05	TRUE	AT1G64510	Translation elongation factor EF1B/ribosomal protein S6 family protein [Source:TAIR;Acc:AT1G64510]
AT3G56690	3.76605	8.31147	-1.14205	2.98193e-06	2.80387e-05	TRUE	CIP111	Calmodulin-interacting protein 111 [Source:UniProtKB/Swiss-Prot;Acc:Q9LET7]
AT1G62300	100.557	43.1571	1.22034	2.99169e-06	2.81165e-05	TRUE	WRKY6	Uncharacterized protein At1g62300 (Fragment) [Source:UniProtKB/TrEMBL;Acc:C0SV11]
AT3G05910	38.3066	67.4998	-0.817289	3.01284e-06	2.83013e-05	TRUE	PAE12	Pectin acetylesterase 12 [Source:UniProtKB/Swiss-Prot;Acc:Q9SFF6]
AT1G35515	2.20256	6.60769	-1.58496	3.01483e-06	2.8306e-05	TRUE	MYB8	Transcription factor MYB8 [Source:UniProtKB/Swiss-Prot;Acc:Q9SDS8]
AT2G04965	106.073	12.8314	3.04731	3.0266e-06	2.83865e-05	TRUE	AT2G04965	-
AT2G29730	11.4995	5.60899	1.03576	3.02789e-06	2.83865e-05	TRUE	UGT71D1	Glycosyltransferase (Fragment) [Source:UniProtKB/TrEMBL;Acc:W8PVN2]
AT3G17470	9.47601	16.6588	-0.813935	3.02506e-06	2.83865e-05	TRUE	ATCRSH	Ca2+-activated RelA/spot-like protein [Source:UniProtKB/TrEMBL;Acc:A0A1I9LR76]
AT5G01950	29.5531	15.4046	0.93995	3.03332e-06	2.84233e-05	TRUE	AT5G01950	Leucine-rich repeat protein kinase family protein [Source:TAIR;Acc:AT5G01950]
AT1G51172	0.404717	2.20755	-2.44746	3.03719e-06	2.84456e-05	TRUE	AT1G51172	unknown protein; FUNCTIONS IN: molecular_function unknown; INVOLVED IN: biological_process unknown; LOCATED IN: cellular_component unknown; CONTAINS InterPro DOMAIN/s: Protein of unknown function DUF601 (InterPro:IPR006736); BEST Arabidopsis thalian /.../ein match is: Protein of unknown function, DUF601 (TAIR:AT1G46696.1); Has 1849 Blast hits to 1554 proteins in 272 species: Archae - 15; Bacteria - 116; Metazoa - 677; Fungi - 267; Plants - 154; Viruses - 11; Other Eukaryotes - 609 (source: NCBI BLink). [Source:TAIR;Acc:AT1G51172]
AT5G67410	5.99257	2.25563	1.40964	3.0406e-06	2.84634e-05	TRUE	AT5G67410	Transcriptional regulator of RNA polII, SAGA, subunit [Source:UniProtKB/TrEMBL;Acc:Q9FN12]
AT3G53470	3.70498	8.75947	-1.24138	3.04762e-06	2.85151e-05	TRUE	AT3G53470	2,3-bisphosphoglycerate-independent phosphoglycerate mutase [Source:UniProtKB/TrEMBL;Acc:F4JAF4]
AT5G06320	70.392	34.3311	1.0359	3.05319e-06	2.85531e-05	TRUE	NHL3	NHL3 [Source:UniProtKB/TrEMBL;Acc:A0A178UB58]
AT4G18750	1.18714	3.11782	-1.39304	3.05772e-06	2.85814e-05	TRUE	DOT4	Pentatricopeptide repeat-containing protein DOT4, chloroplastic [Source:UniProtKB/Swiss-Prot;Acc:Q9SN39]
AT1G55920	50.7084	18.8583	1.42703	3.12871e-06	2.92306e-05	TRUE	SAT1	Serine acetyltransferase 1, chloroplastic [Source:UniProtKB/Swiss-Prot;Acc:Q42588]
AT2G19090	1.72481	5.23351	-1.60134	3.13353e-06	2.92612e-05	TRUE	AT2G19090	Protein of unknown function (DUF630 and DUF632) [Source:TAIR;Acc:AT2G19090]
AT4G02010	7.24696	12.5752	-0.795135	3.14353e-06	2.93402e-05	TRUE	AT4G02010	AT4g02010/T10M13_2 [Source:UniProtKB/TrEMBL;Acc:Q8L7V7]
AT5G38317	3.62665	0.196035	4.20945	3.18131e-06	2.96782e-05	TRUE	LCR58	Putative defensin-like protein 180 [Source:UniProtKB/Swiss-Prot;Acc:P82772]
AT2G02360	23.0883	11.4239	1.01511	3.19383e-06	2.97803e-05	TRUE	PP2B10	F-box protein PP2-B10 [Source:UniProtKB/Swiss-Prot;Acc:Q9ZVQ6]
ATCG00190	1.71882	0.689868	1.31703	3.19918e-06	2.98155e-05	TRUE	RPOB	DNA-directed RNA polymerase subunit beta [Source:UniProtKB/TrEMBL;Acc:A0A1B1W4T9]
AT3G23123	6.19662	0.229504	4.75488	3.20178e-06	2.98251e-05	TRUE	AT3G23123	Transmembrane protein [Source:UniProtKB/TrEMBL;Acc:A0A1I9LM80]
AT5G08720	6.03311	13.9686	-1.21122	3.20429e-06	2.98338e-05	TRUE	AT5G08720	At5g08720 [Source:UniProtKB/TrEMBL;Acc:Q9C5A5]
AT3G16280	2.23859	7.32285	-1.70981	3.22417e-06	3.00042e-05	TRUE	AT3G16280	Integrase-type DNA-binding superfamily protein [Source:UniProtKB/TrEMBL;Acc:A0A1I9LT94]
AT2G22330	9.90633	27.5905	-1.47775	3.26488e-06	3.03682e-05	TRUE	CYP79B3	cytochrome P450, family 79, subfamily B, polypeptide 3 [Source:TAIR;Acc:AT2G22330]
AT3G63130	12.9235	22.3902	-0.792871	3.27096e-06	3.03949e-05	TRUE	RANGAP1	RAN GTPase-activating protein 1 [Source:UniProtKB/Swiss-Prot;Acc:Q9LE82]
AT5G04080	87.5835	146.318	-0.740379	3.27037e-06	3.03949e-05	TRUE	AT5G04080	At5g04080 [Source:UniProtKB/TrEMBL;Acc:Q6NN03]
AT4G21190	2.14996	5.37491	-1.32193	3.28133e-06	3.04764e-05	TRUE	EMB1417	Pentatricopeptide repeat-containing protein At4g21190 [Source:UniProtKB/Swiss-Prot;Acc:Q8LG95]
AT5G56620	1.25966	3.56484	-1.5008	3.29406e-06	3.05797e-05	TRUE	anac099	NAC domain containing protein 99 [Source:TAIR;Acc:AT5G56620]
AT2G33380	2.58266	8.28853	-1.68226	3.31558e-06	3.07643e-05	TRUE	PXG3	Probable peroxygenase 3 [Source:UniProtKB/Swiss-Prot;Acc:O22788]
AT5G48410	17.6941	5.70242	1.63362	3.33258e-06	3.0907e-05	TRUE	GLR1.3	Glutamate receptor 1.3 [Source:UniProtKB/Swiss-Prot;Acc:Q9FH75]
AT1G33400	4.03324	8.05199	-0.997407	3.33493e-06	3.09136e-05	TRUE	TPR9	Tetratricopeptide repeat (TPR)-like superfamily protein [Source:TAIR;Acc:AT1G33400]
AT1G50900	3.06141	9.0181	-1.55863	3.38285e-06	3.13425e-05	TRUE	LTD	Protein LHCP TRANSLOCATION DEFECT [Source:UniProtKB/Swiss-Prot;Acc:Q8VY88]
AT1G51538	2.61629	5.34669	-1.03112	3.38558e-06	3.13526e-05	TRUE	AT1G51538	Aminotransferase-like, plant mobile domain family protein [Source:UniProtKB/TrEMBL;Acc:F4I9K2]
AT4G39040	3.36178	7.0861	-1.07577	3.38994e-06	3.13776e-05	TRUE	AT4G39040	At4g39040 [Source:UniProtKB/TrEMBL;Acc:Q9SVI9]
AT3G07670	2.4132	4.89844	-1.02137	3.39233e-06	3.13844e-05	TRUE	AT3G07670	Putative ribulose-1,5-bisphosphate carboxylase/oxygenase small subunit N-methyltransferase I [Source:UniProtKB/TrEMBL;Acc:Q9S7D2]
AT1G09043	8.23932	0.561772	3.87447	3.3973e-06	3.14151e-05	TRUE	AT1G09043	-
AT5G40230	17.5359	7.58275	1.20952	3.4023e-06	3.1446e-05	TRUE	AT5G40230	WAT1-related protein At5g40230 [Source:UniProtKB/Swiss-Prot;Acc:F4KHA8]
AT4G24530	3.94052	7.73666	-0.973326	3.40476e-06	3.14534e-05	TRUE	OFUT31	O-fucosyltransferase 31 [Source:UniProtKB/Swiss-Prot;Acc:Q7Y030]
AT5G54650	37.2777	21.64	0.784611	3.46085e-06	3.1956e-05	TRUE	FH5	Formin-like protein 5 [Source:UniProtKB/Swiss-Prot;Acc:Q94B77]
AT2G46535	132.18	77.4765	0.770668	3.50655e-06	3.23623e-05	TRUE	AT2G46535	Uncharacterized protein At2g46535 [Source:UniProtKB/TrEMBL;Acc:Q84JE7]
AT3G13380	11.8616	21.6941	-0.87101	3.51292e-06	3.24053e-05	TRUE	BRL3	Receptor-like protein kinase BRI1-like 3 [Source:UniProtKB/Swiss-Prot;Acc:Q9LJF3]
AT1G79060	0.710687	4.04261	-2.508	3.51917e-06	3.24472e-05	TRUE	AT1G79060	At1g79060 [Source:UniProtKB/TrEMBL;Acc:O64545]
AT5G54170	84.0592	43.2427	0.95895	3.52162e-06	3.2454e-05	TRUE	AT5G54170	Polyketide cyclase/dehydrase and lipid transport superfamily protein [Source:UniProtKB/TrEMBL;Acc:F4JYV3]
AT3G47200	1.08763	3.6584	-1.75002	3.58071e-06	3.29825e-05	TRUE	AT3G47200	UPF0481 protein At3g47200 [Source:UniProtKB/Swiss-Prot;Acc:Q9SD53]
AT3G48510	0.212992	1.49094	-2.80735	3.60517e-06	3.31917e-05	TRUE	AT3G48510	At3g48510 [Source:UniProtKB/TrEMBL;Acc:Q9SMP6]
AT5G45930	0.772894	2.74807	-1.83007	3.61745e-06	3.32886e-05	TRUE	CHLI2	Magnesium-chelatase subunit ChlI-2, chloroplastic [Source:UniProtKB/Swiss-Prot;Acc:Q5XF33]
AT1G53450	1.45109	3.39483	-1.2262	3.65951e-06	3.36593e-05	TRUE	AT1G53450	unknown protein; BEST Arabidopsis thaliana protein match is: unknown protein (TAIR:AT3G14830.2); Has 71 Blast hits to 71 proteins in 12 species: Archae - 0; Bacteria - 0; Metazoa - 0; Fungi - 0; Plants - 71; Viruses - 0; Other Eukaryotes - 0 (source /.../ BLink). [Source:TAIR;Acc:AT1G53450]
AT5G22240	2.34604	0.102002	4.52356	3.67595e-06	3.37941e-05	TRUE	OFP10	Transcription repressor OFP10 [Source:UniProtKB/Swiss-Prot;Acc:Q9FMS7]
AT1G66310	8.05735	14.2738	-0.824995	3.69392e-06	3.39429e-05	TRUE	AT1G66310	FBD-associated F-box protein At1g66310 [Source:UniProtKB/Swiss-Prot;Acc:Q9C8Y6]
AT1G32360	13.52	27.1177	-1.00414	3.7519e-06	3.4459e-05	TRUE	AT1G32360	Zinc finger CCCH domain-containing protein 12 [Source:UniProtKB/Swiss-Prot;Acc:Q9LQM3]
AT4G00990	6.50483	12.0786	-0.892867	3.76018e-06	3.45183e-05	TRUE	AT4G00990	Transcription factor jumonji (JmjC) domain-containing protein [Source:UniProtKB/TrEMBL;Acc:Q8VYB9]
AT5G65990	19.7439	34.3968	-0.800865	3.78234e-06	3.4705e-05	TRUE	AVT3A	Amino acid transporter AVT3A [Source:UniProtKB/Swiss-Prot;Acc:Q9FKY3]
AT3G16260	6.31815	11.046	-0.805952	3.78476e-06	3.47104e-05	TRUE	TRZ4	TRZ4 [Source:UniProtKB/TrEMBL;Acc:A0A178V7J3]
AT1G28680	5.43824	1.96496	1.46864	3.82775e-06	3.50878e-05	TRUE	AT1G28680	Anthranilate N-hydroxycinnamoyl/benzoyltransferase, putative [Source:UniProtKB/TrEMBL;Acc:Q8LF28]
AT2G16370	3.99642	8.83692	-1.14483	3.8315e-06	3.50882e-05	TRUE	THY-1	Bifunctional dihydrofolate reductase-thymidylate synthase 1 [Source:UniProtKB/Swiss-Prot;Acc:Q05762]
AT2G46590	1.80973	5.08187	-1.48958	3.83106e-06	3.50882e-05	TRUE	DOF2.5	Dof zinc finger protein DOF2.5 [Source:UniProtKB/Swiss-Prot;Acc:Q9ZPY0]
AT4G09490	0.458149	3.1718	-2.79141	3.85382e-06	3.52756e-05	TRUE	AT4G09490	Polynucleotidyl transferase, ribonuclease H-like superfamily protein [Source:UniProtKB/TrEMBL;Acc:Q9M0P4]
AT3G04450	0.656108	2.01206	-1.61667	3.85719e-06	3.52894e-05	TRUE	PHL13	Myb family transcription factor PHL13 [Source:UniProtKB/Swiss-Prot;Acc:F4J3P7]
AT2G31955	19.0392	11.0216	0.78864	3.86191e-06	3.52985e-05	TRUE	CNX2	CNX2 [Source:UniProtKB/TrEMBL;Acc:A0A178W0P6]
AT4G11360	159.452	70.8384	1.17052	3.86075e-06	3.52985e-05	TRUE	RHA1B	E3 ubiquitin-protein ligase RHA1B [Source:UniProtKB/Swiss-Prot;Acc:Q9SUS5]
AT3G08760	29.7912	16.1446	0.883837	3.86432e-06	3.53036e-05	TRUE	ATSIK	AT3G08760 protein [Source:UniProtKB/TrEMBL;Acc:Q9C9Y3]
AT1G05020	6.62897	3.39023	0.967404	3.86688e-06	3.531e-05	TRUE	AP180	Clathrin coat assembly protein AP180 [Source:UniProtKB/Swiss-Prot;Acc:Q9ZVN6]
AT1G76620	0.134938	0.854608	-2.66296	3.88389e-06	3.54312e-05	TRUE	AT1G76620	At1g76620/F14G6_22 [Source:UniProtKB/TrEMBL;Acc:Q8W4R7]
AT5G24530	30.7884	14.5538	1.08099	3.88237e-06	3.54312e-05	TRUE	DMR6	Protein DOWNY MILDEW RESISTANCE 6 [Source:UniProtKB/Swiss-Prot;Acc:Q9FLV0]
AT1G62540	5.48058	18.6884	-1.76974	3.88671e-06	3.54398e-05	TRUE	FMO GS-OX2	flavin-monooxygenase glucosinolate S-oxygenase 2 [Source:TAIR;Acc:AT1G62540]
AT4G38520	34.1641	18.1377	0.913487	3.90986e-06	3.56338e-05	TRUE	AT4G38520	APD6 [Source:UniProtKB/TrEMBL;Acc:A0A178UT21]
AT1G50890	3.60789	6.80363	-0.915149	3.92186e-06	3.5726e-05	TRUE	TOR1L1	TORTIFOLIA1-like protein 1 [Source:UniProtKB/Swiss-Prot;Acc:F4I6M4]
AT5G13630	31.463	78.5479	-1.31992	3.93008e-06	3.57837e-05	TRUE	CHLH	Magnesium-chelatase subunit ChlH, chloroplastic [Source:UniProtKB/Swiss-Prot;Acc:Q9FNB0]
AT5G06560	18.1739	8.71399	1.06046	3.93719e-06	3.58312e-05	TRUE	MYOB7	Myosin-binding protein 7 [Source:UniProtKB/Swiss-Prot;Acc:Q9FG14]
AT4G38670	9.89028	16.859	-0.769436	3.95129e-06	3.59423e-05	TRUE	AT4G38670	Pathogenesis-related thaumatin superfamily protein [Source:UniProtKB/TrEMBL;Acc:Q8GYY3]
AT1G55610	5.00267	11.6412	-1.21847	3.96586e-06	3.60576e-05	TRUE	BRL1	Serine/threonine-protein kinase BRI1-like 1 [Source:UniProtKB/Swiss-Prot;Acc:Q9ZWC8]
AT4G24290	58.2205	36.3377	0.68006	3.99098e-06	3.62686e-05	TRUE	AT4G24290	MACPF domain-containing protein At4g24290 [Source:UniProtKB/Swiss-Prot;Acc:Q9STW5]
AT5G13420	292.24	146.698	0.9943	4.00878e-06	3.64129e-05	TRUE	AT5G13420	Aldolase-type TIM barrel family protein [Source:UniProtKB/TrEMBL;Acc:Q9LYR4]
ATCG00530	3.46385	0.600037	2.52925	4.0153e-06	3.64547e-05	TRUE	CEMA	envelope membrane protein, chloroplastic [Source:UniProtKB/TrEMBL;Acc:A0A1B1W4V5]
AT5G35970	4.03465	10.3601	-1.36052	4.04032e-06	3.66643e-05	TRUE	AT5G35970	P-loop containing nucleoside triphosphate hydrolases superfamily protein [Source:UniProtKB/TrEMBL;Acc:F4K1G7]
AT2G24700	7.06207	17.7803	-1.33211	4.046e-06	3.66877e-05	TRUE	REM10	B3 domain-containing protein REM10 [Source:UniProtKB/Swiss-Prot;Acc:P0DH85]
AT5G16290	12.4848	22.6364	-0.85847	4.04676e-06	3.66877e-05	TRUE	VAT1	Acetolactate synthase small subunit 1, chloroplastic [Source:UniProtKB/Swiss-Prot;Acc:Q9FFF4]
AT3G03110	9.04728	4.63768	0.964081	4.05504e-06	3.67451e-05	TRUE	XPO1B	Protein EXPORTIN 1B [Source:UniProtKB/Swiss-Prot;Acc:F4IZR5]
AT3G27906	2.72181	5.81023	-1.09403	4.09004e-06	3.70446e-05	TRUE	AT3G27906	At3g27906 [Source:UniProtKB/TrEMBL;Acc:Q56YY9]
AT2G41100	336.647	115.054	1.54892	4.10764e-06	3.71863e-05	TRUE	CML12	Calmodulin-like protein 12 [Source:UniProtKB/Swiss-Prot;Acc:P25071]
AT1G08170	0.722278	3.43082	-2.24793	4.12564e-06	3.73314e-05	TRUE	AT1G08170	Histone H2B.2 [Source:UniProtKB/Swiss-Prot;Acc:Q9SGE3]
AT1G23180	1.31312	3.23371	-1.30019	4.13884e-06	3.74317e-05	TRUE	AT1G23180	ARM repeat superfamily protein [Source:UniProtKB/TrEMBL;Acc:Q8H0U3]
AT3G44120	1.03822	3.10151	-1.57886	4.14066e-06	3.74317e-05	TRUE	AT3G44120	F-box/kelch-repeat protein At3g44120 [Source:UniProtKB/Swiss-Prot;Acc:Q9LXQ1]
AT4G20840	3.86607	7.78034	-1.00897	4.15485e-06	3.75421e-05	TRUE	AT4G20840	Berberine bridge enzyme-like 21 [Source:UniProtKB/Swiss-Prot;Acc:Q9SVG3]
AT5G58340	6.19102	11.2177	-0.857531	4.1578e-06	3.75509e-05	TRUE	AT5G58340	Myb-like HTH transcriptional regulator family protein [Source:UniProtKB/TrEMBL;Acc:Q5XUY3]
AT5G01170	0.956016	2.55823	-1.42004	4.18191e-06	3.77506e-05	TRUE	AT5G01170	At5g01170 [Source:UniProtKB/TrEMBL;Acc:Q9LFB9]
AT3G46590	6.36561	15.1387	-1.24987	4.20695e-06	3.79585e-05	TRUE	TRP2	Telomere repeat-binding protein 2 [Source:UniProtKB/Swiss-Prot;Acc:Q9SNB9]
AT4G27840	5.62687	10.5852	-0.911644	4.22443e-06	3.80843e-05	TRUE	PHYL2.1	Phytolongin Phyl2.1 [Source:UniProtKB/Swiss-Prot;Acc:Q9STP2]
AT5G19633	9.01761	26.7588	-1.56919	4.2249e-06	3.80843e-05	TRUE	AT5G19633	-
AT5G05740	3.8679	7.23458	-0.903359	4.22732e-06	3.8088e-05	TRUE	EGY2	Probable zinc metalloprotease EGY2, chloroplastic [Source:UniProtKB/Swiss-Prot;Acc:Q9FFK3]
AT4G19700	2.35242	27.8822	-3.56712	4.25298e-06	3.83011e-05	TRUE	BOI	E3 ubiquitin-protein ligase BOI [Source:UniProtKB/Swiss-Prot;Acc:O81851]
AT5G60050	1.75064	3.93894	-1.16992	4.26932e-06	3.843e-05	TRUE	AT5G60050	BTB/POZ domain-containing protein At5g60050 [Source:UniProtKB/Swiss-Prot;Acc:Q9LVG9]
AT4G19450	23.9899	45.1537	-0.912417	4.29227e-06	3.86182e-05	TRUE	AT4G19450	Major facilitator superfamily protein [Source:UniProtKB/TrEMBL;Acc:Q8H132]
AT3G47430	0.633767	3.29207	-2.37697	4.31197e-06	3.8777e-05	TRUE	PEX11B	Peroxisomal membrane protein 11B [Source:UniProtKB/Swiss-Prot;Acc:Q9STY0]
AT5G11460	1.57006	4.26159	-1.44057	4.3858e-06	3.94223e-05	TRUE	AT5G11460	At5g11460 [Source:UniProtKB/TrEMBL;Acc:Q9LYE4]
AT2G38460	1.78771	4.09499	-1.19575	4.41471e-06	3.96634e-05	TRUE	IREG1	Solute carrier family 40 member 1 [Source:UniProtKB/Swiss-Prot;Acc:O80905]
AT2G40070	4.88262	9.38402	-0.94255	4.42519e-06	3.97388e-05	TRUE	AT2G40070	At2g40070 [Source:UniProtKB/TrEMBL;Acc:Q494P4]
AT1G25400	9.5046	4.31567	1.13904	4.45685e-06	3.99853e-05	TRUE	AT1G25400	At1g25400 [Source:UniProtKB/TrEMBL;Acc:Q9C6L0]
AT5G46790	3.05626	10.1926	-1.73768	4.45476e-06	3.99853e-05	TRUE	PYL1	Abscisic acid receptor PYL1 [Source:UniProtKB/Swiss-Prot;Acc:Q8VZS8]
AT2G36690	1.00506	0.0436982	4.52356	4.46723e-06	4.00594e-05	TRUE	AT2G36690	2-oxoglutarate (2OG) and Fe(II)-dependent oxygenase superfamily protein [Source:UniProtKB/TrEMBL;Acc:F4INZ9]
AT3G54000	7.46177	16.4747	-1.14266	4.50717e-06	4.03985e-05	TRUE	AT3G54000	TIP41-like protein [Source:UniProtKB/TrEMBL;Acc:Q84JE0]
AT1G74070	2.2801	5.11605	-1.16593	4.51214e-06	4.0424e-05	TRUE	CYP26-2	Peptidyl-prolyl cis-trans isomerase CYP26-2, chloroplastic [Source:UniProtKB/Swiss-Prot;Acc:F4HTT6]
AT2G41820	2.34885	4.60054	-0.96985	4.5156e-06	4.04358e-05	TRUE	PXC3	Leucine-rich repeat receptor-like tyrosine-protein kinase PXC3 [Source:UniProtKB/Swiss-Prot;Acc:O22938]
AT2G35060	5.8878	11.204	-0.928209	4.52962e-06	4.05422e-05	TRUE	KUP11	Potassium transporter [Source:UniProtKB/TrEMBL;Acc:F4IIZ3]
AT4G20130	1.28931	3.12148	-1.27563	4.54732e-06	4.06815e-05	TRUE	PTAC14	Protein PLASTID TRANSCRIPTIONALLY ACTIVE 14 [Source:UniProtKB/Swiss-Prot;Acc:Q84JF5]
AT1G09340	6.50546	14.7922	-1.18511	4.56869e-06	4.08534e-05	TRUE	CRB	chloroplast RNA binding [Source:TAIR;Acc:AT1G09340]
AT1G78995	1.1658	4.57068	-1.97109	4.58656e-06	4.09939e-05	TRUE	AT1G78995	At1g78995 [Source:UniProtKB/TrEMBL;Acc:Q8L5A1]
AT1G38131	0.878603	2.46323	-1.48727	4.5968e-06	4.1066e-05	TRUE	OFUT11	O-fucosyltransferase 11 [Source:UniProtKB/Swiss-Prot;Acc:Q8GUM0]
AT1G19840	0.850691	2.89929	-1.76899	4.69387e-06	4.19135e-05	TRUE	AT1G19840	F6F9.11 protein [Source:UniProtKB/TrEMBL;Acc:Q9FXI2]
AT1G32120	1.02669	2.21803	-1.11128	4.69963e-06	4.19255e-05	TRUE	AT1G32120	FUNCTIONS IN: molecular_function unknown; INVOLVED IN: biological_process unknown; LOCATED IN: membrane; EXPRESSED IN: 14 plant structures; EXPRESSED DURING: 4 anthesis, C globular stage, F mature embryo stage, petal differentiation and expansion st /.../ expanded cotyledon stage; CONTAINS InterPro DOMAIN/s: Aminotransferase-like, plant mobile domain (InterPro:IPR019557), Protein of unknown function DUF716 (InterPro:IPR006904); BEST Arabidopsis thaliana protein match is: Aminotransferase-like, plant mobile domain family protein (TAIR:AT1G51538.1); Has 16736 Blast hits to 9656 proteins in 576 species: Archae - 4; Bacteria - 1182; Metazoa - 7098; Fungi - 2631; Plants - 1178; Viruses - 174; Other Eukaryotes - 4469 (source: NCBI BLink). [Source:TAIR;Acc:AT1G32120]
AT3G06360	1.17477	4.5148	-1.94228	4.69765e-06	4.19255e-05	TRUE	AGP27	Classical arabinogalactan protein 27 [Source:UniProtKB/Swiss-Prot;Acc:Q9SQT9]
AT5G56590	3.3524	6.64051	-0.986099	4.75919e-06	4.24369e-05	TRUE	AT5G56590	Glucan endo-1,3-beta-glucosidase 13 [Source:UniProtKB/Swiss-Prot;Acc:Q9FJU9]
AT1G65190	20.2364	9.38929	1.10787	4.77353e-06	4.25447e-05	TRUE	AT1G65190	Protein kinase superfamily protein [Source:UniProtKB/TrEMBL;Acc:Q9S9J9]
AT2G26670	7.63617	14.6373	-0.938726	4.8078e-06	4.281e-05	TRUE	HO1	TED4 [Source:UniProtKB/TrEMBL;Acc:A0A178VP48]
AT5G37680	1.88627	5.48537	-1.54005	4.80565e-06	4.281e-05	TRUE	ARL8C	ADP-ribosylation factor-like protein 8c [Source:UniProtKB/Swiss-Prot;Acc:Q8W4C8]
AT3G13040	5.63595	15.6959	-1.47766	4.82195e-06	4.29158e-05	TRUE	PHL6	Myb family transcription factor PHL6 [Source:UniProtKB/Swiss-Prot;Acc:Q949U2]
AT3G56710	1.06364	5.89966	-2.47162	4.89748e-06	4.35676e-05	TRUE	SIB1	SIB1 [Source:UniProtKB/TrEMBL;Acc:A0A178VMX5]
AT3G19100	4.08756	8.90532	-1.12343	4.91464e-06	4.36828e-05	TRUE	CRK2	CDPK-related kinase 2 [Source:UniProtKB/Swiss-Prot;Acc:Q9LJL9]
AT5G17640	24.1949	41.5148	-0.778925	4.91503e-06	4.36828e-05	TRUE	AT5G17640	At5g17640 [Source:UniProtKB/TrEMBL;Acc:Q9LF60]
AT5G09350	1.48702	2.88578	-0.956542	4.91971e-06	4.37039e-05	TRUE	PI4KB2	PI4KBETA2 [Source:UniProtKB/TrEMBL;Acc:A0A178UGA7]
AT1G11420	48.2089	16.7221	1.52754	4.96229e-06	4.40409e-05	TRUE	DUF2	DUF724 domain-containing protein 2 [Source:UniProtKB/Swiss-Prot;Acc:F4I8W1]
AT1G31220	40.3873	25.208	0.680019	4.96035e-06	4.40409e-05	TRUE	PUR3	Phosphoribosylglycinamide formyltransferase, chloroplastic [Source:UniProtKB/Swiss-Prot;Acc:P52422]
AT2G25070	4.7773	9.0393	-0.920015	4.97518e-06	4.41309e-05	TRUE	PPC4-2	Probable protein phosphatase 2C 21 [Source:UniProtKB/Swiss-Prot;Acc:O81716]
AT4G34030	8.26846	14.2631	-0.786596	4.97708e-06	4.41309e-05	TRUE	MCCB	Methylcrotonoyl-CoA carboxylase beta chain, mitochondrial [Source:UniProtKB/Swiss-Prot;Acc:Q9LDD8]
AT3G61780	2.56059	6.67582	-1.38247	5.0836e-06	4.50543e-05	TRUE	emb1703	Embryo defective 1703 [Source:UniProtKB/TrEMBL;Acc:Q9M360]
AT1G75080	4.36899	10.9458	-1.32501	5.13334e-06	4.54739e-05	TRUE	BZR1	Protein BRASSINAZOLE-RESISTANT 1 [Source:UniProtKB/Swiss-Prot;Acc:Q8S307]
AT2G43945	11.4448	20.0359	-0.807896	5.13754e-06	4.54898e-05	TRUE	AT2G43945	unknown protein; LOCATED IN: chloroplast; BEST Arabidopsis thaliana protein match is: unknown protein (TAIR:AT3G59870.1); Has 292 Blast hits to 292 proteins in 84 species: Archae - 0; Bacteria - 122; Metazoa - 0; Fungi - 0; Plants - 46; Viruses - 0; /.../ Eukaryotes - 124 (source: NCBI BLink). [Source:TAIR;Acc:AT2G43945]
AT5G28050	24.8702	45.3398	-0.866359	5.16043e-06	4.56712e-05	TRUE	AT5G28050	Cytidine/deoxycytidylate deaminase family protein [Source:TAIR;Acc:AT5G28050]
AT5G27950	2.8704	7.22478	-1.3317	5.18411e-06	4.58595e-05	TRUE	KIN14U	Kinesin-like protein KIN-14U [Source:UniProtKB/Swiss-Prot;Acc:Q8W0Y9]
AT1G42980	18.0935	6.87797	1.39542	5.2193e-06	4.6137e-05	TRUE	FH12	Formin-like protein 12 [Source:UniProtKB/Swiss-Prot;Acc:Q9C7S1]
AT2G16440	19.7981	49.4164	-1.31963	5.22034e-06	4.6137e-05	TRUE	MCM4	DNA replication licensing factor MCM4 [Source:UniProtKB/Swiss-Prot;Acc:Q0WVF5]
AT5G25910	1.05067	0.22404	2.22948	5.24204e-06	4.63071e-05	TRUE	AtRLP52	Receptor-like protein 52 [Source:UniProtKB/Swiss-Prot;Acc:Q7FZR1]
AT2G37160	5.59037	9.90249	-0.824849	5.24591e-06	4.63197e-05	TRUE	AT2G37160	Transducin/WD40 repeat-like superfamily protein [Source:UniProtKB/TrEMBL;Acc:F4IQ10]
AT1G73600	3.52145	6.98019	-0.987099	5.26249e-06	4.64014e-05	TRUE	AT1G73600	S-adenosyl-L-methionine-dependent methyltransferases superfamily protein [Source:TAIR;Acc:AT1G73600]
AT3G17750	6.902	11.2257	-0.701725	5.26199e-06	4.64014e-05	TRUE	AT3G17750	AT3g17750/MIG5_4 [Source:UniProtKB/TrEMBL;Acc:Q8RX85]
AT4G14570	5.83449	10.4575	-0.841862	5.26128e-06	4.64014e-05	TRUE	AT4G14570	acylaminoacyl-peptidase-related [Source:TAIR;Acc:AT4G14570]
AT5G43140	4.38858	8.62098	-0.974098	5.27621e-06	4.65008e-05	TRUE	AT5G43140	At5g43140 [Source:UniProtKB/TrEMBL;Acc:A0JQ86]
AT3G47550	92.4401	45.2881	1.02939	5.33579e-06	4.69897e-05	TRUE	AT3G47550	RING/FYVE/PHD zinc finger superfamily protein [Source:UniProtKB/TrEMBL;Acc:Q9SN83]
AT5G44670	5.23654	14.7981	-1.49873	5.33664e-06	4.69897e-05	TRUE	GALS2	Galactan beta-1,4-galactosyltransferase GALS2 [Source:UniProtKB/Swiss-Prot;Acc:Q9LTZ9]
AT1G68120	2.39308	6.8772	-1.52295	5.37216e-06	4.72586e-05	TRUE	BPC3	Protein BASIC PENTACYSTEINE3 [Source:UniProtKB/Swiss-Prot;Acc:Q9C9X6]
AT1G75020	19.1333	9.47432	1.01399	5.37079e-06	4.72586e-05	TRUE	LPAT4	Probable 1-acyl-sn-glycerol-3-phosphate acyltransferase 4 [Source:UniProtKB/Swiss-Prot;Acc:Q8L4Y2]
AT1G27340	20.6466	40.1337	-0.958913	5.38107e-06	4.7315e-05	TRUE	FBX6	F-box only protein 6 [Source:UniProtKB/Swiss-Prot;Acc:Q9FZK1]
AT4G14220	60.8764	38.5247	0.660098	5.41019e-06	4.7549e-05	TRUE	RHF1A	E3 ubiquitin-protein ligase RHF1A [Source:UniProtKB/Swiss-Prot;Acc:Q4TU14]
AT3G56940	9.1767	22.8317	-1.31499	5.44016e-06	4.77903e-05	TRUE	CRD1	Magnesium-protoporphyrin IX monomethyl ester [oxidative] cyclase, chloroplastic [Source:UniProtKB/Swiss-Prot;Acc:Q9M591]
AT3G10230	5.06714	10.793	-1.09085	5.44417e-06	4.78034e-05	TRUE	LCY1	Lycopene beta cyclase, chloroplastic [Source:UniProtKB/Swiss-Prot;Acc:Q38933]
AT1G60420	74.3037	44.9593	0.724814	5.46172e-06	4.79353e-05	TRUE	AT1G60420	Probable nucleoredoxin 1 [Source:UniProtKB/Swiss-Prot;Acc:O80763]
AT2G07360	75.9848	215.213	-1.50198	5.49415e-06	4.81976e-05	TRUE	AT2G07360	SH3 domain-containing protein [Source:UniProtKB/TrEMBL;Acc:F4IL68]
ATMG00516	25.5067	8.69951	1.55187	5.51551e-06	4.83627e-05	TRUE	NAD1C	NADH dehydrogenase 1C [Source:TAIR;Acc:ATMG00516]
AT4G36860	12.0341	21.2215	-0.818399	5.51843e-06	4.83648e-05	TRUE	AT4G36860	LIM domain-containing protein [Source:TAIR;Acc:AT4G36860]
AT5G66080	35.0771	21.3423	0.716812	5.52085e-06	4.83648e-05	TRUE	AT5G66080	Probable protein phosphatase 2C 79 [Source:UniProtKB/Swiss-Prot;Acc:Q9FKX4]
AT2G32390	1.88813	5.00199	-1.40555	5.53993e-06	4.84919e-05	TRUE	GLR3.5	Glutamate receptor 3.5 [Source:UniProtKB/Swiss-Prot;Acc:Q9SW97]
AT3G04940	8.87562	15.2589	-0.781735	5.54047e-06	4.84919e-05	TRUE	CYSD1	Bifunctional L-3-cyanoalanine synthase/cysteine synthase D1 [Source:UniProtKB/Swiss-Prot;Acc:Q9S6Z7]
AT1G75810	124.151	62.0448	1.00071	5.549e-06	4.85442e-05	TRUE	AT1G75810	At1g75810 [Source:UniProtKB/TrEMBL;Acc:Q9LQT3]
AT4G26620	29.4722	50.4693	-0.776052	5.57551e-06	4.87536e-05	TRUE	AT4G26620	Sucrase-like protein [Source:UniProtKB/TrEMBL;Acc:Q8LFZ9]
AT2G16280	8.54869	16.1883	-0.921178	5.62729e-06	4.91627e-05	TRUE	KCS9	3-ketoacyl-CoA synthase 9 [Source:UniProtKB/Swiss-Prot;Acc:Q9SIX1]
AT5G17160	3.7585	7.36487	-0.970503	5.62747e-06	4.91627e-05	TRUE	AT5G17160	Aspartic/glutamic acid-rich protein [Source:UniProtKB/TrEMBL;Acc:Q8L6X8]
AT3G47380	1.35515	0.0954328	3.82782	5.6488e-06	4.93263e-05	TRUE	PMEI11	Pectinesterase inhibitor 11 [Source:UniProtKB/Swiss-Prot;Acc:Q9STY5]
AT3G16860	18.1815	9.89788	0.877284	5.66907e-06	4.94654e-05	TRUE	COBL8	COBRA-like protein 8 [Source:UniProtKB/Swiss-Prot;Acc:Q9LIB6]
AT5G24830	16.022	25.6078	-0.676533	5.66995e-06	4.94654e-05	TRUE	AT5G24830	Pentatricopeptide repeat-containing protein At5g24830 [Source:UniProtKB/Swiss-Prot;Acc:Q8L6Y3]
AT4G17370	4.23523	9.57885	-1.17741	5.67934e-06	4.95246e-05	TRUE	AT4G17370	At4g17370 [Source:UniProtKB/TrEMBL;Acc:Q66GR2]
AT4G15450	24.8525	45.087	-0.859322	5.74103e-06	5.00395e-05	TRUE	AT4G15450	At4g15450 [Source:UniProtKB/TrEMBL;Acc:Q8GY71]
AT5G18710	3.17742	6.61963	-1.05889	5.76288e-06	5.02069e-05	TRUE	AT5G18710	Domain of unknown function (DUF3444) [Source:TAIR;Acc:AT5G18710]
AT3G50470	1.06136	0.079206	3.74416	5.77342e-06	5.02756e-05	TRUE	HR3	MLA10 [Source:UniProtKB/TrEMBL;Acc:A0A178VJG9]
AT5G56630	11.4969	25.389	-1.14296	5.77936e-06	5.03043e-05	TRUE	PFK7	ATP-dependent 6-phosphofructokinase 7 [Source:UniProtKB/Swiss-Prot;Acc:Q9C5J7]
AT1G43670	11.0729	20.3595	-0.878673	5.82072e-06	5.06411e-05	TRUE	CYFBP	Fructose-1,6-bisphosphatase, cytosolic [Source:UniProtKB/Swiss-Prot;Acc:Q9MA79]
AT5G58250	6.31769	12.8192	-1.02084	5.83264e-06	5.07215e-05	TRUE	AT5G58250	YCF54 [Source:UniProtKB/TrEMBL;Acc:Q9LVM3]
AT5G67130	12.3042	21.911	-0.832506	5.84424e-06	5.07991e-05	TRUE	AT5G67130	PI-PLC X domain-containing protein At5g67130 [Source:UniProtKB/Swiss-Prot;Acc:Q93XX5]
AT3G04480	22.5262	14.125	0.673358	5.87436e-06	5.10375e-05	TRUE	AT3G04480	Endoribonuclease [Source:UniProtKB/TrEMBL;Acc:F4J3Q1]
AT2G23100	8.65482	14.6728	-0.761572	5.93319e-06	5.1525e-05	TRUE	AT2G23100	Cysteine/Histidine-rich C1 domain family protein [Source:UniProtKB/TrEMBL;Acc:F4ILF9]
AT5G64280	6.35504	11.3671	-0.83889	5.95587e-06	5.16984e-05	TRUE	DIT2-2	Dicarboxylate transporter 2.2, chloroplastic [Source:UniProtKB/Swiss-Prot;Acc:Q9FMF8]
AT1G32990	16.9937	30.558	-0.846548	5.97343e-06	5.18271e-05	TRUE	RPL11	50S ribosomal protein L11, chloroplastic [Source:UniProtKB/Swiss-Prot;Acc:Q9MAP3]
AT4G17895	27.4765	16.1176	0.769567	5.98442e-06	5.18987e-05	TRUE	UBP20	Ubiquitin carboxyl-terminal hydrolase 20 [Source:UniProtKB/Swiss-Prot;Acc:Q9FPS7]
AT2G33860	2.80496	5.99317	-1.09534	5.99758e-06	5.1989e-05	TRUE	ARF3	Auxin response factor 3 [Source:UniProtKB/Swiss-Prot;Acc:O23661]
AT5G36920	13.7244	5.54072	1.3086	6.0101e-06	5.20738e-05	TRUE	AT5G36920	Transmembrane protein [Source:UniProtKB/TrEMBL;Acc:Q9FIW1]
AT3G26490	0.514862	1.77512	-1.78566	6.0135e-06	5.20795e-05	TRUE	AT3G26490	BTB/POZ domain-containing protein At3g26490 [Source:UniProtKB/Swiss-Prot;Acc:Q9LIM6]
AT1G59700	8.63949	21.4983	-1.3152	6.01774e-06	5.20924e-05	TRUE	GSTU16	Glutathione S-transferase U16 [Source:UniProtKB/Swiss-Prot;Acc:Q9XIF8]
AT3G55050	62.7854	37.3137	0.750724	6.02385e-06	5.21215e-05	TRUE	PP2C6	Probable protein phosphatase 2C 48 [Source:UniProtKB/Swiss-Prot;Acc:Q94CL8]
AT4G01925	13.3881	7.08337	0.918448	6.0338e-06	5.21838e-05	TRUE	AT4G01925	Cysteine/Histidine-rich C1 domain family protein [Source:UniProtKB/TrEMBL;Acc:F4JH56]
AT3G63490	18.3479	31.0644	-0.759647	6.06184e-06	5.24025e-05	TRUE	RPL1	50S ribosomal protein L1, chloroplastic [Source:UniProtKB/Swiss-Prot;Acc:Q9LY66]
AT4G19730	135.221	39.2965	1.78284	6.06696e-06	5.24228e-05	TRUE	AT4G19730	Glycosyl hydrolase family 18 protein [Source:UniProtKB/TrEMBL;Acc:O81854]
AT1G54180	1.75018	4.40495	-1.33162	6.08704e-06	5.25724e-05	TRUE	BRXL3	Protein Brevis radix-like 3 [Source:UniProtKB/Swiss-Prot;Acc:Q5HZ09]
AT1G78630	17.1417	31.3746	-0.872086	6.09671e-06	5.2632e-05	TRUE	RPL13	50S ribosomal protein L13, chloroplastic [Source:UniProtKB/Swiss-Prot;Acc:Q9SYL9]
AT2G05940	41.8548	13.8898	1.59136	6.21463e-06	5.36256e-05	TRUE	RIPK	Serine/threonine-protein kinase RIPK [Source:UniProtKB/Swiss-Prot;Acc:Q9ZUF4]
AT4G37740	0.420394	1.60108	-1.92923	6.26105e-06	5.40016e-05	TRUE	GRF2	GRF2 [Source:UniProtKB/TrEMBL;Acc:A0A178UXW8]
AT5G24890	11.5934	30.6056	-1.40049	6.29175e-06	5.42417e-05	TRUE	AT5G24890	At5g24890 [Source:UniProtKB/TrEMBL;Acc:Q8L9W8]
AT1G71960	8.17692	19.5416	-1.25692	6.33715e-06	5.46083e-05	TRUE	ABCG25	ABC transporter G family member 25 [Source:UniProtKB/Swiss-Prot;Acc:Q84TH5]
AT2G44410	72.9262	36.6655	0.992016	6.35113e-06	5.47039e-05	TRUE	AT2G44410	At2g44410 [Source:UniProtKB/TrEMBL;Acc:Q6NLR3]
AT1G21090	2.62937	5.56572	-1.08185	6.35696e-06	5.47293e-05	TRUE	AT1G21090	At1g21090 [Source:UniProtKB/TrEMBL;Acc:Q0V805]
AT5G64330	0.784769	2.06756	-1.39759	6.39568e-06	5.50376e-05	TRUE	RPT3	Root phototropism protein 3 [Source:UniProtKB/Swiss-Prot;Acc:Q9FMF5]
AT5G26330	4.8156	9.95866	-1.04824	6.41758e-06	5.52011e-05	TRUE	AT5G26330	At5g26330 [Source:UniProtKB/TrEMBL;Acc:O81500]
AT1G74930	1.85389	5.39031	-1.53981	6.51218e-06	5.59894e-05	TRUE	ERF018	Ethylene-responsive transcription factor ERF018 [Source:UniProtKB/Swiss-Prot;Acc:Q9S7L5]
AT5G23120	26.8751	46.0894	-0.778162	6.5208e-06	5.60381e-05	TRUE	HCF136	photosystem II stability/assembly factor, chloroplast (HCF136) [Source:TAIR;Acc:AT5G23120]
AT3G05740	3.06341	8.45572	-1.46479	6.57293e-06	5.64605e-05	TRUE	RECQL1	ATP-dependent DNA helicase Q-like 1 [Source:UniProtKB/Swiss-Prot;Acc:Q9FT74]
AT1G24600	23.5584	7.92874	1.57108	6.59633e-06	5.66161e-05	TRUE	AT1G24600	At1g24600 [Source:UniProtKB/TrEMBL;Acc:Q9FYK4]
AT4G38740	253.391	426.466	-0.751061	6.59701e-06	5.66161e-05	TRUE	CYP18-3	Peptidyl-prolyl cis-trans isomerase [Source:UniProtKB/TrEMBL;Acc:A0A178V2S8]
AT1G54130	5.83717	9.63683	-0.723291	6.61117e-06	5.6712e-05	TRUE	RSH3	Probable GTP diphosphokinase RSH3, chloroplastic [Source:UniProtKB/Swiss-Prot;Acc:Q9SYH1]
AT3G12870	3.572	10.4507	-1.54879	6.6255e-06	5.68093e-05	TRUE	AT3G12870	At3g12870 [Source:UniProtKB/TrEMBL;Acc:Q9LDH9]
ATCG00150	4.64211	1.45536	1.6734	6.671e-06	5.71735e-05	TRUE	ATPI	ATP synthase subunit a, chloroplastic [Source:UniProtKB/TrEMBL;Acc:A0A1B1W4S9]
AT1G31940	9.58142	18.964	-0.98495	6.69772e-06	5.73693e-05	TRUE	AT1G31940	At1g31940/F5M6.6 [Source:UniProtKB/TrEMBL;Acc:Q8VYV3]
AT4G29680	10.9332	19.7753	-0.854987	6.69988e-06	5.73693e-05	TRUE	AT4G29680	Alkaline-phosphatase-like family protein [Source:UniProtKB/TrEMBL;Acc:Q9SU83]
AT1G11260	71.2225	129.166	-0.858822	6.71324e-06	5.74577e-05	TRUE	STP1	STP1 [Source:UniProtKB/TrEMBL;Acc:A0A178WJ63]
AT1G36070	12.5849	21.9994	-0.805771	6.78814e-06	5.80726e-05	TRUE	AT1G36070	At1g36070 [Source:UniProtKB/TrEMBL;Acc:Q0V7U5]
AT5G57030	4.40679	8.20422	-0.896639	6.80074e-06	5.81541e-05	TRUE	LUT2	Lycopene epsilon cyclase, chloroplastic [Source:UniProtKB/Swiss-Prot;Acc:Q38932]
AT2G34080	0.494884	2.08951	-2.078	6.8324e-06	5.83985e-05	TRUE	AT2G34080	Cysteine proteinase [Source:UniProtKB/TrEMBL;Acc:O22961]
AT5G03180	0.94612	2.73532	-1.53161	6.88225e-06	5.87981e-05	TRUE	AT5G03180	RING/U-box superfamily protein [Source:UniProtKB/TrEMBL;Acc:F4KF77]
AT2G39950	6.80339	12.2612	-0.849773	6.89957e-06	5.89028e-05	TRUE	AT2G39950	At2g39950 [Source:UniProtKB/TrEMBL;Acc:O04198]
AT5G03900	7.98873	15.11	-0.919467	6.9007e-06	5.89028e-05	TRUE	AT5G03900	Uncharacterized protein At5g03900, chloroplastic [Source:UniProtKB/Swiss-Prot;Acc:Q8GW20]
AT2G30250	83.8712	53.8725	0.638625	6.9866e-06	5.96092e-05	TRUE	WRKY25	Probable WRKY transcription factor 25 [Source:UniProtKB/Swiss-Prot;Acc:O22921]
AT1G02170	63.9806	35.1744	0.863108	7.00039e-06	5.96999e-05	TRUE	AMC1	MCP1b [Source:UniProtKB/TrEMBL;Acc:A0A178W8H4]
AT2G27500	67.4598	25.2945	1.41521	7.03252e-06	5.9947e-05	TRUE	AT2G27500	Glucan endo-1,3-beta-glucosidase 14 [Source:UniProtKB/Swiss-Prot;Acc:Q9ZQG9]
AT1G26930	0.243504	1.55379	-2.67377	7.06755e-06	6.01916e-05	TRUE	AT1G26930	F-box/kelch-repeat protein At1g26930 [Source:UniProtKB/Swiss-Prot;Acc:Q84M94]
AT4G15510	0.988129	2.91947	-1.56294	7.06674e-06	6.01916e-05	TRUE	PPD1	PPD1 [Source:UniProtKB/TrEMBL;Acc:A0A178UV94]
AT3G17100	18.2996	29.0207	-0.66527	7.09e-06	6.03556e-05	TRUE	BHLH147	AT3G17100 protein [Source:UniProtKB/TrEMBL;Acc:B9DGH0]
AT5G35200	53.9928	33.8797	0.672344	7.12285e-06	6.06081e-05	TRUE	AT5G35200	Putative clathrin assembly protein At5g35200 [Source:UniProtKB/Swiss-Prot;Acc:Q9LHS0]
AT3G61870	20.1957	40.2755	-0.995854	7.14381e-06	6.07592e-05	TRUE	AT3G61870	AT3g61870/F21F14_40 [Source:UniProtKB/TrEMBL;Acc:Q9M277]
AT1G55510	11.8622	20.4335	-0.784566	7.15193e-06	6.07738e-05	TRUE	BCDH BETA1	2-oxoisovalerate dehydrogenase subunit beta 1, mitochondrial [Source:UniProtKB/Swiss-Prot;Acc:Q9SAV3]
AT4G36150	17.6819	10.0341	0.817362	7.15102e-06	6.07738e-05	TRUE	AT4G36150	Disease resistance protein (TIR-NBS-LRR class) family [Source:UniProtKB/TrEMBL;Acc:O65507]
AT4G04740	6.0978	3.2483	0.908601	7.18982e-06	6.10684e-05	TRUE	CPK23	Calcium-dependent protein kinase 23 [Source:UniProtKB/TrEMBL;Acc:F4JGW8]
AT4G05150	9.7352	17.6292	-0.856681	7.25108e-06	6.15612e-05	TRUE	AT4G05150	AT4g05150/C17L7_70 [Source:UniProtKB/TrEMBL;Acc:Q940N7]
AT3G07400	16.2414	25.5993	-0.656427	7.26519e-06	6.16534e-05	TRUE	AT3G07400	F21O3.11 protein [Source:UniProtKB/TrEMBL;Acc:Q9SRS6]
AT5G01100	40.8273	13.0206	1.64874	7.27645e-06	6.17213e-05	TRUE	FRB1	FRB1 [Source:UniProtKB/TrEMBL;Acc:A0A178U817]
AT1G17710	304.109	622.125	-1.03262	7.2815e-06	6.17366e-05	TRUE	AT1G17710	Inorganic pyrophosphatase 2 [Source:UniProtKB/Swiss-Prot;Acc:Q9FZ62]
AT4G28760	3.68315	6.86175	-0.897638	7.30032e-06	6.18685e-05	TRUE	AT4G28760	Methyl-coenzyme M reductase II subunit gamma, putative (DUF3741) [Source:UniProtKB/TrEMBL;Acc:Q949M4]
AT1G64355	0.460304	2.12448	-2.20645	7.37304e-06	6.2429e-05	TRUE	AT1G64355	1-acyl-sn-glycerol-3-phosphate acyltransferase [Source:UniProtKB/TrEMBL;Acc:Q8S9I8]
AT4G34730	5.11673	11.3241	-1.1461	7.37007e-06	6.2429e-05	TRUE	AT4G34730	Probable ribosome-binding factor A, chloroplastic [Source:UniProtKB/Swiss-Prot;Acc:O65693]
AT3G63500	79.7276	49.7538	0.680271	7.43666e-06	6.29396e-05	TRUE	OBE4	Protein OBERON 4 [Source:UniProtKB/Swiss-Prot;Acc:Q84TI3]
AT4G31450	4.5426	8.19862	-0.851862	7.45355e-06	6.30544e-05	TRUE	AT4G31450	AT4g31450/F3L17_20 [Source:UniProtKB/TrEMBL;Acc:Q944Q9]
AT4G34460	64.3354	36.9805	0.79885	7.4636e-06	6.31113e-05	TRUE	GB1	ELK4 [Source:UniProtKB/TrEMBL;Acc:A0A178V0Y1]
AT1G66730	5.45777	10.7642	-0.979852	7.49431e-06	6.33146e-05	TRUE	LIG6	DNA ligase 6 [Source:UniProtKB/Swiss-Prot;Acc:F4HPZ9]
AT5G24310	7.23917	14.8764	-1.03913	7.49422e-06	6.33146e-05	TRUE	ABIL3	Protein ABIL3 [Source:UniProtKB/Swiss-Prot;Acc:Q6NMC6]
AT2G02020	29.1603	14.8238	0.976092	7.55278e-06	6.37801e-05	TRUE	NPF8.4	Protein NRT1/ PTR FAMILY 8.4 [Source:UniProtKB/Swiss-Prot;Acc:Q84WG0]
AT1G14530	7.21683	3.62737	0.99244	7.57157e-06	6.39104e-05	TRUE	THH1	Protein TOM THREE HOMOLOG 1 [Source:UniProtKB/Swiss-Prot;Acc:Q948R8]
AT1G18620	1.30222	2.84578	-1.12785	7.65159e-06	6.45571e-05	TRUE	AT1G18620	unknown protein; BEST Arabidopsis thaliana protein match is: unknown protein (TAIR:AT1G74160.1); Has 1987 Blast hits to 1263 proteins in 207 species: Archae - 0; Bacteria - 172; Metazoa - 665; Fungi - 149; Plants - 271; Viruses - 6; Other Eukaryotes /.../ (source: NCBI BLink). [Source:TAIR;Acc:AT1G18620]
AT2G07727	2.44309	0.684762	1.83503	7.67e-06	6.46837e-05	TRUE	AT2G07727	Di-haem cytochrome, transmembrane;Cytochrome b/b6, C-terminal [Source:TAIR;Acc:AT2G07727]
AT2G36910	20.274	36.4338	-0.845644	7.7001e-06	6.48799e-05	TRUE	ABCB1	ABC transporter B family member 1 [Source:UniProtKB/Swiss-Prot;Acc:Q9ZR72]
AT3G25070	80.9244	40.8451	0.986414	7.69724e-06	6.48799e-05	TRUE	RIN4	RPM1 interacting protein 4 [Source:UniProtKB/TrEMBL;Acc:A0A1I9LMJ4]
AT3G56620	0.140634	1.0995	-2.96683	7.70492e-06	6.48916e-05	TRUE	AT3G56620	WAT1-related protein At3g56620 [Source:UniProtKB/Swiss-Prot;Acc:Q9LXX8]
AT5G04245	2.90121	7.57396	-1.38439	7.72085e-06	6.4997e-05	TRUE	AT5G04245	-
AT1G26570	4.5273	8.25566	-0.866733	7.73685e-06	6.51027e-05	TRUE	UGD1	UDP-glucose 6-dehydrogenase [Source:UniProtKB/TrEMBL;Acc:A0A178WCI2]
AT5G13710	295.077	470.576	-0.673335	7.86821e-06	6.61787e-05	TRUE	SMT1	Cycloartenol-C-24-methyltransferase [Source:UniProtKB/Swiss-Prot;Acc:Q9LM02]
AT5G26340	172.19	94.5053	0.865533	7.89498e-06	6.63745e-05	TRUE	STP13	STP13 [Source:UniProtKB/TrEMBL;Acc:A0A178UHA7]
AT3G56400	0.115221	1.08819	-3.23946	7.94702e-06	6.67824e-05	TRUE	WRKY70	Probable WRKY transcription factor 70 [Source:UniProtKB/Swiss-Prot;Acc:Q9LY00]
AT3G08010	4.95478	12.8354	-1.37323	7.96811e-06	6.68708e-05	TRUE	ATAB2	ATAB2 [Source:UniProtKB/TrEMBL;Acc:A0A178V658]
AT4G21670	4.92681	9.27457	-0.912625	7.96778e-06	6.68708e-05	TRUE	CPL1	RNA polymerase II C-terminal domain phosphatase-like 1 [Source:UniProtKB/Swiss-Prot;Acc:Q5YDB6]
AT5G65450	4.39118	7.6771	-0.805952	7.96799e-06	6.68708e-05	TRUE	UBP17	ubiquitin-specific protease 17 [Source:TAIR;Acc:AT5G65450]
AT1G61740	2.72939	7.19485	-1.39839	8.00337e-06	6.7137e-05	TRUE	AT1G61740	Sulfite exporter TauE/SafE family protein 2 [Source:UniProtKB/Swiss-Prot;Acc:Q9SYB0]
AT1G67440	3.21003	6.93999	-1.11235	8.01785e-06	6.72288e-05	TRUE	emb1688	Minichromosome maintenance (MCM2/3/5) family protein [Source:TAIR;Acc:AT1G67440]
AT5G05760	5.7415	10.4729	-0.867164	8.03553e-06	6.73472e-05	TRUE	SYP31	Syntaxin-31 [Source:UniProtKB/Swiss-Prot;Acc:Q9FFK1]
AT2G33630	42.708	27.0031	0.66138	8.06091e-06	6.75242e-05	TRUE	AT2G33630	At2g33630/F4P9.40 [Source:UniProtKB/TrEMBL;Acc:O22813]
AT2G42320	44.9236	26.9505	0.737163	8.06376e-06	6.75242e-05	TRUE	AT2G42320	Nucleolar protein gar2-like protein [Source:UniProtKB/TrEMBL;Acc:Q9SLC7]
AT2G39660	270.312	143.061	0.917993	8.08305e-06	6.76558e-05	TRUE	BIK1	BIK1 [Source:UniProtKB/TrEMBL;Acc:A0A178VYW0]
AT1G25375	4.10709	7.88639	-0.941247	8.1576e-06	6.82498e-05	TRUE	AT1G25375	Metallo-hydrolase/oxidoreductase superfamily protein [Source:UniProtKB/TrEMBL;Acc:Q682P6]
AT3G07800	9.00703	16.3167	-0.857228	8.36111e-06	6.99216e-05	TRUE	TK1A	Thymidine kinase a [Source:UniProtKB/Swiss-Prot;Acc:Q9S750]
AT4G14630	8.69199	0.378779	4.52025	8.42375e-06	7.04143e-05	TRUE	GLP9	At4g14630 [Source:UniProtKB/TrEMBL;Acc:Q56XY5]
AT5G20050	414.118	190.328	1.12156	8.63164e-06	7.21204e-05	TRUE	AT5G20050	Probable receptor-like protein kinase At5g20050 [Source:UniProtKB/Swiss-Prot;Acc:Q94C25]
AT3G54090	2.69936	6.45453	-1.25769	8.66842e-06	7.23958e-05	TRUE	FLN1	Fructokinase-like 1, chloroplastic [Source:UniProtKB/Swiss-Prot;Acc:Q9M394]
AT1G23840	2.64742	0.499227	2.40682	8.75178e-06	7.30328e-05	TRUE	AT1G23840	At1g23840/F5O8_37 [Source:UniProtKB/TrEMBL;Acc:Q9ZUB1]
AT2G10975	0.324472	2.40109	-2.88752	8.75239e-06	7.30328e-05	TRUE	AT2G10975	unknown protein; Has 30201 Blast hits to 17322 proteins in 780 species: Archae - 12; Bacteria - 1396; Metazoa - 17338; Fungi - 3422; Plants - 5037; Viruses - 0; Other Eukaryotes - 2996 (source: NCBI BLink). [Source:TAIR;Acc:AT2G10975]
AT1G06710	0.655104	1.55301	-1.24527	8.76116e-06	7.30738e-05	TRUE	AT1G06710	Tetratricopeptide repeat (TPR)-like superfamily protein [Source:TAIR;Acc:AT1G06710]
AT3G59550	1.86485	5.43852	-1.54416	8.76655e-06	7.30867e-05	TRUE	SYN3	Sister chromatid cohesion 1 protein 3 [Source:UniProtKB/Swiss-Prot;Acc:Q9FQ19]
AT1G66400	2.39344	7.1224	-1.57328	8.80313e-06	7.33594e-05	TRUE	CML23	Probable calcium-binding protein CML23 [Source:UniProtKB/Swiss-Prot;Acc:Q9C8Y1]
AT5G43100	52.1052	34.6456	0.588755	8.83402e-06	7.35845e-05	TRUE	AT5G43100	Eukaryotic aspartyl protease family protein [Source:UniProtKB/TrEMBL;Acc:F4K4L3]
AT4G27510	1.58334	4.39721	-1.47362	8.84391e-06	7.36345e-05	TRUE	AT4G27510	2-isopropylmalate synthase [Source:UniProtKB/TrEMBL;Acc:Q5XV71]
AT5G49620	24.6968	10.7825	1.19563	8.85334e-06	7.36807e-05	TRUE	AtMYB78	myb domain protein 78 [Source:TAIR;Acc:AT5G49620]
AT5G51010	17.8423	32.2435	-0.85371	8.91383e-06	7.41517e-05	TRUE	AT5G51010	Rubredoxin-like superfamily protein [Source:UniProtKB/TrEMBL;Acc:Q9FI47]
AT1G15050	16.3316	7.80877	1.0645	8.92607e-06	7.41637e-05	TRUE	IAA34	Auxin-responsive protein IAA34 [Source:UniProtKB/Swiss-Prot;Acc:Q9C5X0]
AT1G17050	5.71077	11.8302	-1.05072	8.92545e-06	7.41637e-05	TRUE	SPS2	SPS2 [Source:UniProtKB/TrEMBL;Acc:A0A178W8X1]
AT5G66600	4.49923	2.0561	1.12977	8.927e-06	7.41637e-05	TRUE	AT5G66600	Putative uncharacterized protein [Source:UniProtKB/TrEMBL;Acc:Q9FJY0]
AT5G40720	0.0918832	0.935538	-3.34792	8.96146e-06	7.44173e-05	TRUE	AT5G40720	C3H4 type zinc finger protein (DUF23) [Source:UniProtKB/TrEMBL;Acc:Q9FM26]
AT1G16280	3.19648	6.15849	-0.946095	9.01207e-06	7.48049e-05	TRUE	RH36	DEAD-box ATP-dependent RNA helicase 36 [Source:UniProtKB/Swiss-Prot;Acc:Q9SA27]
AT2G46690	31.5686	111.341	-1.81842	9.01666e-06	7.48103e-05	TRUE	SAUR32	Auxin-responsive protein SAUR32 [Source:UniProtKB/Swiss-Prot;Acc:Q9ZUZ3]
AT1G32550	6.72769	13.4327	-0.997561	9.02668e-06	7.48607e-05	TRUE	FdC1	2Fe-2S ferredoxin-like superfamily protein [Source:UniProtKB/TrEMBL;Acc:F4IE99]
AT1G05153	11.7127	38.6915	-1.72394	9.03544e-06	7.49006e-05	TRUE	AT1G05153	-
AT1G03740	17.2024	7.92549	1.11804	9.2392e-06	7.65229e-05	TRUE	AT1G03740	F21B7.34 [Source:UniProtKB/TrEMBL;Acc:Q9LR53]
AT5G25130	2.28956	5.23176	-1.19222	9.23816e-06	7.65229e-05	TRUE	CYP71B12	Cytochrome P450 71B12 [Source:UniProtKB/Swiss-Prot;Acc:Q9ZU07]
AT4G23940	3.03718	5.46569	-0.847669	9.30215e-06	7.70106e-05	TRUE	FTSHI1	Probable inactive ATP-dependent zinc metalloprotease FTSHI 1, chloroplastic [Source:UniProtKB/Swiss-Prot;Acc:O22993]
AT5G29000	9.7847	17.0806	-0.80376	9.30749e-06	7.70212e-05	TRUE	PHL1	Protein PHR1-LIKE 1 [Source:UniProtKB/Swiss-Prot;Acc:Q8GUN5]
AT4G26530	4.52746	9.15628	-1.01606	9.33283e-06	7.71972e-05	TRUE	FBA5	Fructose-bisphosphate aldolase [Source:UniProtKB/TrEMBL;Acc:A0A178V385]
AT2G13845	9.25614	23.25	-1.32875	9.34688e-06	7.72798e-05	TRUE	AT2G13845	Uncharacterized protein (Fragment) [Source:UniProtKB/TrEMBL;Acc:A0A1P8AYX9]
AT5G13410	6.39215	11.8558	-0.891223	9.35873e-06	7.73441e-05	TRUE	FKBP19	Peptidyl-prolyl cis-trans isomerase FKBP19, chloroplastic [Source:UniProtKB/Swiss-Prot;Acc:Q9LYR5]
AT4G28490	1.62831	3.57619	-1.13505	9.37315e-06	7.74295e-05	TRUE	RLK5	Receptor-like protein kinase 5 [Source:UniProtKB/Swiss-Prot;Acc:P47735]
AT2G18850	14.2232	23.3323	-0.714085	9.38575e-06	7.74999e-05	TRUE	AT2G18850	At2g18850 [Source:UniProtKB/TrEMBL;Acc:Q5PNU0]
AT1G78020	14.2397	34.0603	-1.25817	9.46931e-06	7.81558e-05	TRUE	AT1G78020	F28K19.24 [Source:UniProtKB/TrEMBL;Acc:Q9SGZ8]
AT1G05610	5.9257	15.2124	-1.36019	9.4872e-06	7.82694e-05	TRUE	APS2	ADP-glucose pyrophosphorylase small subunit 2 [Source:TAIR;Acc:AT1G05610]
AT1G15820	10.9102	26.3221	-1.27059	9.49425e-06	7.82935e-05	TRUE	LHCB6	Chlorophyll a-b binding protein, chloroplastic [Source:UniProtKB/TrEMBL;Acc:Q9LMQ2]
AT1G31190	11.5595	19.637	-0.764499	9.54456e-06	7.86742e-05	TRUE	IMPL1	Phosphatase IMPL1, chloroplastic [Source:UniProtKB/Swiss-Prot;Acc:Q94F00]
AT4G13195	4.37838	14.1209	-1.68936	9.61029e-06	7.91816e-05	TRUE	CLE44	CLAVATA3/ESR (CLE)-related protein 44 [Source:UniProtKB/Swiss-Prot;Acc:Q941C5]
AT1G21730	1.17128	2.35383	-1.00692	9.62377e-06	7.9241e-05	TRUE	KIN7C	Kinesin-like protein KIN-7C, mitochondrial [Source:UniProtKB/Swiss-Prot;Acc:Q8W5R6]
AT3G25882	34.1945	18.7642	0.865777	9.62585e-06	7.9241e-05	TRUE	NIMIN-2	NIMIN-2 [Source:UniProtKB/TrEMBL;Acc:A0A178VAB1]
AT5G58480	4.15521	9.39869	-1.17754	9.66664e-06	7.95423e-05	TRUE	AT5G58480	Glucan endo-1,3-beta-glucosidase 9 [Source:UniProtKB/Swiss-Prot;Acc:Q9FGH4]
AT4G24760	5.31146	10.1421	-0.933175	9.77418e-06	8.03923e-05	TRUE	AT4G24760	Alpha/beta-Hydrolases superfamily protein [Source:UniProtKB/TrEMBL;Acc:Q9SB70]
AT5G59010	8.86785	15.0266	-0.76086	9.80132e-06	8.05807e-05	TRUE	BSK5	Serine/threonine-protein kinase BSK5 [Source:UniProtKB/Swiss-Prot;Acc:Q9FIL1]
AT2G32010	0.138864	0.720769	-2.37587	9.83504e-06	8.08228e-05	TRUE	IP5P7	CVL1 [Source:UniProtKB/TrEMBL;Acc:A0A178VNT8]
AT2G41530	37.9901	60.6488	-0.674856	9.84378e-06	8.08597e-05	TRUE	SFGH	S-formylglutathione hydrolase [Source:UniProtKB/Swiss-Prot;Acc:Q8LAS8]
AT1G63680	12.3435	22.9665	-0.895787	9.85597e-06	8.09247e-05	TRUE	ATMURE	UDP-N-acetylmuramoyl-L-alanyl-D-glutamate--2,6-diaminopimelate ligase MurE homolog, chloroplastic [Source:UniProtKB/Swiss-Prot;Acc:F4I3P9]
AT1G75370	7.07838	12.138	-0.778038	9.87931e-06	8.10812e-05	TRUE	AT1G75370	Sec14p-like phosphatidylinositol transfer family protein [Source:UniProtKB/TrEMBL;Acc:F4HZ25]
AT1G11310	73.4344	21.2627	1.78813	9.88629e-06	8.11035e-05	TRUE	MLO2	MLO-like protein [Source:UniProtKB/TrEMBL;Acc:A0A178WQL2]
AT1G32200	10.7448	17.338	-0.690298	9.94531e-06	8.15524e-05	TRUE	ATS1	Glycerol-3-phosphate acyltransferase, chloroplastic [Source:UniProtKB/Swiss-Prot;Acc:Q43307]
AT3G05360	17.1079	8.02652	1.09181	9.98285e-06	8.17896e-05	TRUE	RLP30	Receptor-like protein 30 [Source:UniProtKB/Swiss-Prot;Acc:Q9MA83]
AT4G24400	29.6617	16.6152	0.8361	9.9798e-06	8.17896e-05	TRUE	CIPK8	CBL-interacting serine/threonine-protein kinase 8 [Source:UniProtKB/Swiss-Prot;Acc:Q9STV4]
AT2G05120	3.30246	6.18164	-0.90445	1.00967e-05	8.26864e-05	TRUE	AT2G05120	Nucleoporin, Nup133/Nup155-like [Source:TAIR;Acc:AT2G05120]
AT1G74320	5.25902	9.22872	-0.811338	1.0152e-05	8.31036e-05	TRUE	AT1G74320	Probable choline kinase 2 [Source:UniProtKB/Swiss-Prot;Acc:Q8L518]
AT4G33080	8.72139	17.642	-1.01639	1.01565e-05	8.31042e-05	TRUE	AT4G33080	AGC (cAMP-dependent, cGMP-dependent and protein kinase C) kinase family protein [Source:UniProtKB/TrEMBL;Acc:Q8GUH5]
AT3G15380	16.1807	25.0555	-0.630854	1.02779e-05	8.40619e-05	TRUE	CHER1	Choline transporter protein 1 [Source:UniProtKB/Swiss-Prot;Acc:Q94AN2]
AT5G15470	57.8943	34.4916	0.747178	1.03e-05	8.42059e-05	TRUE	GAUT14	Hexosyltransferase [Source:UniProtKB/TrEMBL;Acc:A0A178U7R2]
AT1G20450	80.5666	185.591	-1.20387	1.03231e-05	8.43584e-05	TRUE	ERD10	Dehydrin ERD10 [Source:UniProtKB/Swiss-Prot;Acc:P42759]
AT2G46980	4.5842	8.95974	-0.966785	1.04447e-05	8.53158e-05	TRUE	ASY3	Meiosis-specific protein ASY3 [Source:UniProtKB/Swiss-Prot;Acc:Q0WR66]
AT5G04860	29.8616	17.0383	0.809508	1.04647e-05	8.54418e-05	TRUE	AT5G04860	Splicing factor 3A subunit [Source:UniProtKB/TrEMBL;Acc:Q9FMC4]
AT1G32470	21.2938	40.3175	-0.920972	1.05611e-05	8.61185e-05	TRUE	GDH3	Glycine cleavage system H protein 3, mitochondrial [Source:UniProtKB/Swiss-Prot;Acc:Q9LQL0]
AT2G40490	7.26149	13.5669	-0.901752	1.05608e-05	8.61185e-05	TRUE	HEME2	Uroporphyrinogen decarboxylase 2, chloroplastic [Source:UniProtKB/Swiss-Prot;Acc:O22886]
AT4G31390	6.67641	11.5897	-0.795693	1.05596e-05	8.61185e-05	TRUE	ABC1K1	AtACDO1 [Source:UniProtKB/TrEMBL;Acc:A0A178V5V0]
AT3G20860	46.5144	18.9096	1.29856	1.05976e-05	8.63784e-05	TRUE	NEK6	Serine/threonine-protein kinase Nek6 [Source:UniProtKB/Swiss-Prot;Acc:Q9LT35]
AT1G03000	4.4264	8.64148	-0.965144	1.06292e-05	8.65987e-05	TRUE	PEX6	Peroxisome biogenesis protein 6 [Source:UniProtKB/Swiss-Prot;Acc:Q8RY16]
AT5G40990	1.41908	0.106099	3.74146	1.06498e-05	8.66928e-05	TRUE	GLIP1	GDSL esterase/lipase 1 [Source:UniProtKB/Swiss-Prot;Acc:Q9FLN0]
AT5G58260	1.36836	3.89182	-1.508	1.06468e-05	8.66928e-05	TRUE	ndhN	NdhN [Source:UniProtKB/TrEMBL;Acc:A0A178UG88]
ATCG00640	7.58392	1.21717	2.63941	1.06705e-05	8.68236e-05	TRUE	RPL33	50S ribosomal protein L33, chloroplastic [Source:UniProtKB/Swiss-Prot;Acc:P56796]
AT2G40540	6.30609	13.0882	-1.05345	1.07e-05	8.70261e-05	TRUE	POT2	Potassium transporter [Source:UniProtKB/TrEMBL;Acc:A0A178VTZ5]
AT2G18790	19.416	35.9619	-0.889221	1.07069e-05	8.70456e-05	TRUE	PHYB	Phytochrome [Source:UniProtKB/TrEMBL;Acc:A0A178W0V4]
AT2G38630	21.2027	34.4945	-0.702118	1.0748e-05	8.73421e-05	TRUE	AT2G38630	Transducin/WD40 repeat-like superfamily protein [Source:UniProtKB/TrEMBL;Acc:Q84J57]
AT1G08680	8.37963	14.0032	-0.740795	1.07888e-05	8.76357e-05	TRUE	ZIGA4	ARF GAP-like zinc finger-containing protein ZIGA4 [Source:UniProtKB/TrEMBL;Acc:F4HXP0]
AT5G52030	6.77927	12.7096	-0.906721	1.08475e-05	8.80753e-05	TRUE	AT5G52030	TraB family protein [Source:UniProtKB/TrEMBL;Acc:Q9FJ89]
AT3G10160	6.12579	10.3828	-0.761231	1.0909e-05	8.85363e-05	TRUE	FPGS2	Folylpolyglutamate synthase [Source:UniProtKB/Swiss-Prot;Acc:F4J2K2]
AT3G13060	5.55674	9.43828	-0.764286	1.09268e-05	8.86433e-05	TRUE	ECT5	Evolutionarily conserved C-terminal region 5 [Source:UniProtKB/TrEMBL;Acc:Q0WR25]
AT1G05533	7.70697	29.6629	-1.94442	1.09824e-05	8.90564e-05	TRUE	AT1G05533	-
AT1G55250	25.7307	39.5845	-0.621445	1.1065e-05	8.96875e-05	TRUE	HUB2	E3 ubiquitin-protein ligase BRE1-like 2 [Source:UniProtKB/Swiss-Prot;Acc:Q9C895]
AT1G23870	0.411456	1.26602	-1.62149	1.11295e-05	9.01721e-05	TRUE	TPS9	Probable alpha,alpha-trehalose-phosphate synthase [UDP-forming] 9 [Source:UniProtKB/Swiss-Prot;Acc:Q9LRA7]
AT5G62550	6.54893	14.2179	-1.11838	1.11373e-05	9.01961e-05	TRUE	AT5G62550	Microtubule-associated futsch-like protein [Source:UniProtKB/TrEMBL;Acc:Q9FJJ1]
AT2G46820	12.4883	25.0113	-1.00201	1.11445e-05	9.02161e-05	TRUE	CURT1B	Protein CURVATURE THYLAKOID 1B, chloroplastic [Source:UniProtKB/Swiss-Prot;Acc:Q8LCA1]
AT2G20780	78.5699	41.5419	0.919408	1.11884e-05	9.05331e-05	TRUE	PLT4	Probable polyol transporter 4 [Source:UniProtKB/Swiss-Prot;Acc:Q0WUU6]
AT5G61670	21.3299	35.6169	-0.739685	1.12731e-05	9.11795e-05	TRUE	OR	Protein ORANGE, chloroplastic [Source:UniProtKB/Swiss-Prot;Acc:Q9FKF4]
AT2G47860	2.34468	6.15189	-1.39164	1.13357e-05	9.16464e-05	TRUE	AT2G47860	Phototropic-responsive NPH3 family protein [Source:UniProtKB/TrEMBL;Acc:F4IM54]
AT5G61210	86.4415	38.9146	1.15141	1.13429e-05	9.1666e-05	TRUE	SNAP33	SNP33 [Source:UniProtKB/TrEMBL;Acc:A0A178UGR9]
AT1G72310	2.28113	5.09253	-1.15863	1.14448e-05	9.24497e-05	TRUE	ATL3	RING-H2 finger protein ATL3 [Source:UniProtKB/Swiss-Prot;Acc:Q9XF63]
AT3G08360	22.4141	5.3392	2.06971	1.15248e-05	9.30569e-05	TRUE	AT3G08360	-
ATCG00580	8.28948	1.79232	2.20945	1.15359e-05	9.31067e-05	TRUE	PSBE	Cytochrome b559 subunit alpha [Source:UniProtKB/TrEMBL;Acc:A0A1B1W4W2]
AT3G58440	2.19872	0.729432	1.59182	1.15573e-05	9.32397e-05	TRUE	AT3G58440	TRAF-like superfamily protein [Source:TAIR;Acc:AT3G58440]
AT4G29910	3.11864	6.17109	-0.984611	1.17112e-05	9.44412e-05	TRUE	ORC5	origin recognition complex protein 5 [Source:TAIR;Acc:AT4G29910]
AT5G49560	4.61316	9.95978	-1.11036	1.17746e-05	9.49124e-05	TRUE	AT5G49560	Putative methyltransferase family protein [Source:UniProtKB/TrEMBL;Acc:Q9FGZ0]
AT4G36360	40.2373	80.0853	-0.993005	1.17835e-05	9.49437e-05	TRUE	BGAL3	Beta-galactosidase 3 [Source:UniProtKB/Swiss-Prot;Acc:Q9SCV9]
AT2G30520	2.44678	11.5311	-2.23657	1.19717e-05	9.64191e-05	TRUE	RPT2	Root phototropism protein 2 [Source:UniProtKB/Swiss-Prot;Acc:Q682S0]
AT5G61580	8.57014	13.8986	-0.697546	1.20548e-05	9.70467e-05	TRUE	PFK4	ATP-dependent 6-phosphofructokinase [Source:UniProtKB/TrEMBL;Acc:A0A178UCI3]
AT5G08330	8.91941	22.1508	-1.31234	1.21013e-05	9.73803e-05	TRUE	TCP21	Transcription factor TCP21 [Source:UniProtKB/Swiss-Prot;Acc:Q9FTA2]
AT5G66670	3.82071	0.673624	2.50383	1.21512e-05	9.774e-05	TRUE	AT5G66670	UPF0496 protein At5g66670 [Source:UniProtKB/Swiss-Prot;Acc:Q9LVR3]
AT5G11070	3.40901	7.19681	-1.078	1.21972e-05	9.80682e-05	TRUE	AT5G11070	Uncharacterized protein At5g11070 [Source:UniProtKB/TrEMBL;Acc:Q9FY58]
AT1G74790	28.6076	14.3106	0.999312	1.22213e-05	9.82209e-05	TRUE	HIPL1	HIPL1 protein [Source:UniProtKB/Swiss-Prot;Acc:Q9SSG3]
AT5G17490	0.925132	2.64204	-1.51392	1.22531e-05	9.84343e-05	TRUE	RGL3	DELLA protein RGL3 [Source:UniProtKB/Swiss-Prot;Acc:Q9LF53]
AT1G44575	174.24	331.827	-0.929359	1.2309e-05	9.88418e-05	TRUE	PSBS	Photosystem II 22 kDa protein, chloroplastic [Source:UniProtKB/Swiss-Prot;Acc:Q9XF91]
AT1G27300	9.07077	19.557	-1.10839	1.23302e-05	9.89701e-05	TRUE	AT1G27300	F17L21.9 [Source:UniProtKB/TrEMBL;Acc:Q9FZK5]
AT4G36710	0.816069	2.97567	-1.86645	1.23361e-05	9.8976e-05	TRUE	SCL15	HAM4 [Source:UniProtKB/TrEMBL;Acc:A0A178UVI6]
AT5G10080	1.10532	2.75851	-1.31942	1.24827e-05	0.00010011	TRUE	AT5G10080	Aspartic proteinase-like protein 1 [Source:UniProtKB/Swiss-Prot;Acc:Q9LX20]
AT2G04039	19.784	40.9487	-1.04948	1.25356e-05	0.000100449	TRUE	AT2G04039	unknown protein; FUNCTIONS IN: molecular_function unknown; LOCATED IN: chloroplast; EXPRESSED IN: 21 plant structures; EXPRESSED DURING: 13 growth stages; CONTAINS InterPro DOMAIN/s: Protein of unknown function DUF2996 (InterPro:IPR021374); Has 159 /.../hits to 159 proteins in 52 species: Archae - 0; Bacteria - 76; Metazoa - 0; Fungi - 0; Plants - 38; Viruses - 0; Other Eukaryotes - 45 (source: NCBI BLink). [Source:TAIR;Acc:AT2G04039]
AT4G36290	10.7539	17.4115	-0.695177	1.25335e-05	0.000100449	TRUE	MORC1	Protein MICRORCHIDIA 1 [Source:UniProtKB/Swiss-Prot;Acc:Q84WV6]
AT2G46100	35.4853	60.5839	-0.77171	1.2551e-05	0.00010053	TRUE	AT2G46100	At2g46100 [Source:UniProtKB/TrEMBL;Acc:Q6ID84]
AT1G14740	49.4821	30.1649	0.714035	1.26879e-05	0.000101584	TRUE	OBE3	Protein OBERON 3 [Source:UniProtKB/Swiss-Prot;Acc:Q94B71]
AT5G37360	4.30443	9.9674	-1.21139	1.27109e-05	0.000101724	TRUE	AT5G37360	AT5g37360/MNJ8_150 [Source:UniProtKB/TrEMBL;Acc:Q93Z11]
AT2G44500	29.7042	15.5636	0.932496	1.28866e-05	0.000103044	TRUE	OFUT20	O-fucosyltransferase 20 [Source:UniProtKB/Swiss-Prot;Acc:O64884]
AT4G18480	28.9547	58.8807	-1.024	1.28821e-05	0.000103044	TRUE	CHLI1	Magnesium-chelatase subunit ChlI-1, chloroplastic [Source:UniProtKB/Swiss-Prot;Acc:P16127]
AT3G59880	14.8885	7.54861	0.979916	1.29775e-05	0.000103727	TRUE	AT3G59880	Expressed protein [Source:UniProtKB/TrEMBL;Acc:Q5BPM7]
AT4G35640	1.86571	6.89502	-1.88583	1.30895e-05	0.000104578	TRUE	SAT4	SERAT3 [Source:UniProtKB/TrEMBL;Acc:A0A178USX0]
AT2G37420	4.96717	2.60486	0.931216	1.3135e-05	0.000104898	TRUE	KIN5B	Kinesin-like protein KIN-5B [Source:UniProtKB/Swiss-Prot;Acc:Q0WQJ7]
AT3G53600	3.21077	0.304672	3.39759	1.3239e-05	0.000105683	TRUE	AT3G53600	At3g53600 [Source:UniProtKB/TrEMBL;Acc:Q9LFG0]
AT4G04040	29.6052	53.4109	-0.851283	1.33109e-05	0.000106213	TRUE	PFP-BETA2	Pyrophosphate--fructose 6-phosphate 1-phosphotransferase subunit beta 2 [Source:UniProtKB/Swiss-Prot;Acc:F4JGR5]
AT2G28120	36.0019	58.8477	-0.708914	1.33239e-05	0.000106272	TRUE	AT2G28120	At2g28120/F24D13.9 [Source:UniProtKB/TrEMBL;Acc:Q9ZUV4]
AT3G14920	9.25384	14.864	-0.683701	1.33802e-05	0.000106676	TRUE	AT3G14920	Peptide-N4-(N-acetyl-beta-glucosaminyl)asparagine amidase A protein [Source:UniProtKB/TrEMBL;Acc:Q9LKB2]
AT3G62300	10.2281	18.783	-0.876892	1.35049e-05	0.000107625	TRUE	DUF7	DOMAIN OF UNKNOWN FUNCTION 724 7 [Source:TAIR;Acc:AT3G62300]
AT3G11080	3.11926	0.830176	1.90972	1.35256e-05	0.000107745	TRUE	AtRLP35	Receptor-like protein 35 [Source:UniProtKB/Swiss-Prot;Acc:Q9SRL7]
AT3G04620	30.511	11.1462	1.45278	1.35443e-05	0.000107849	TRUE	AT3G04620	Alba DNA/RNA-binding protein [Source:UniProtKB/TrEMBL;Acc:Q9SR12]
AT1G74390	2.30419	5.21474	-1.17834	1.35824e-05	0.000108106	TRUE	NEN3	Protein NEN3 [Source:UniProtKB/Swiss-Prot;Acc:Q9CA74]
AT2G34210	2.5118	5.61648	-1.16095	1.36501e-05	0.0001086	TRUE	AT2G34210	Putative transcription elongation factor SPT5 homolog 2 [Source:UniProtKB/Swiss-Prot;Acc:O80770]
AT2G26270	1.61079	4.44756	-1.46525	1.3776e-05	0.000109555	TRUE	AT2G26270	FUNCTIONS IN: molecular_function unknown; INVOLVED IN: biological_process unknown; LOCATED IN: endomembrane system; BEST Arabidopsis thaliana protein match is: BRCT domain-containing DNA repair protein (TAIR:AT3G43930.1); Has 29 Blast hits to 29 pro /.../in 9 species: Archae - 0; Bacteria - 0; Metazoa - 0; Fungi - 0; Plants - 29; Viruses - 0; Other Eukaryotes - 0 (source: NCBI BLink). [Source:TAIR;Acc:AT2G26270]
AT1G04650	1.80049	6.3017	-1.80735	1.38027e-05	0.000109722	TRUE	AT1G04650	unknown protein; Has 30201 Blast hits to 17322 proteins in 780 species: Archae - 12; Bacteria - 1396; Metazoa - 17338; Fungi - 3422; Plants - 5037; Viruses - 0; Other Eukaryotes - 2996 (source: NCBI BLink). [Source:TAIR;Acc:AT1G04650]
AT1G56700	8.1632	18.1513	-1.15287	1.38202e-05	0.000109769	TRUE	AT1G56700	At1g56700 [Source:UniProtKB/TrEMBL;Acc:Q9FXC0]
AT3G51710	0.285142	1.40459	-2.30039	1.38165e-05	0.000109769	TRUE	AT3G51710	D-mannose binding lectin protein with Apple-like carbohydrate-binding domain-containing protein [Source:UniProtKB/TrEMBL;Acc:Q9SCT7]
AT1G52155	2.71764	5.92012	-1.12327	1.38476e-05	0.000109941	TRUE	AT1G52155	unknown protein; Has 37 Blast hits to 37 proteins in 13 species: Archae - 0; Bacteria - 0; Metazoa - 0; Fungi - 0; Plants - 35; Viruses - 0; Other Eukaryotes - 2 (source: NCBI BLink). [Source:TAIR;Acc:AT1G52155]
AT1G71980	11.9203	19.3971	-0.702416	1.38931e-05	0.000110256	TRUE	RMR2	Receptor homology region, transmembrane domain- and RING domain-containing protein 2 [Source:UniProtKB/Swiss-Prot;Acc:Q8VZ14]
AT5G55580	6.62163	13.445	-1.02181	1.39143e-05	0.000110378	TRUE	MTERF9	Transcription termination factor MTERF9, chloroplastic [Source:UniProtKB/Swiss-Prot;Acc:Q9FM80]
AT2G42700	10.2705	18.0535	-0.813777	1.39861e-05	0.000110901	TRUE	AT2G42700	FUNCTIONS IN: molecular_function unknown; INVOLVED IN: vesicle-mediated transport, vesicle docking involved in exocytosis; LOCATED IN: cellular_component unknown; EXPRESSED IN: 22 plant structures; EXPRESSED DURING: 14 growth stages; CONTAINS InterP /.../AIN/s: Sec1-like protein (InterPro:IPR001619); Has 30201 Blast hits to 17322 proteins in 780 species: Archae - 12; Bacteria - 1396; Metazoa - 17338; Fungi - 3422; Plants - 5037; Viruses - 0; Other Eukaryotes - 2996 (source: NCBI BLink). [Source:TAIR;Acc:AT2G42700]
AT1G78770	7.30596	13.3399	-0.868602	1.41426e-05	0.000112095	TRUE	APC6	Anaphase-promoting complex subunit 6 [Source:UniProtKB/Swiss-Prot;Acc:B3DNN5]
AT1G72900	3.42294	6.90043	-1.01145	1.41697e-05	0.000112263	TRUE	AT1G72900	Similar to part of disease resistance protein [Source:UniProtKB/TrEMBL;Acc:Q9SSN6]
AT3G17190	62.4782	128.599	-1.04145	1.41905e-05	0.000112381	TRUE	AT3G17190	unknown protein; Has 4 Blast hits to 4 proteins in 2 species: Archae - 0; Bacteria - 0; Metazoa - 3; Fungi - 0; Plants - 1; Viruses - 0; Other Eukaryotes - 0 (source: NCBI BLink). [Source:TAIR;Acc:AT3G17190]
AT1G60730	212.022	59.6068	1.83066	1.42224e-05	0.000112587	TRUE	AT1G60730	NAD(P)-linked oxidoreductase superfamily protein [Source:TAIR;Acc:AT1G60730]
AT1G08560	7.60378	21.7522	-1.51637	1.42498e-05	0.000112756	TRUE	KN	SYP111 [Source:UniProtKB/TrEMBL;Acc:A0A178WAC8]
AT1G73590	2.6965	6.09121	-1.17564	1.42753e-05	0.000112911	TRUE	PIN1	Auxin efflux carrier component [Source:UniProtKB/TrEMBL;Acc:A0A178WFG7]
AT1G70200	3.51059	7.07705	-1.01143	1.43261e-05	0.000113266	TRUE	AT1G70200	RNA-binding (RRM/RBD/RNP motifs) family protein [Source:UniProtKB/TrEMBL;Acc:Q84JK1]
AT1G65180	4.13877	1.49294	1.47104	1.44637e-05	0.000114306	TRUE	AT1G65180	Cysteine/Histidine-rich C1 domain family protein [Source:UniProtKB/TrEMBL;Acc:Q9S9J8]
AT3G17840	12.8837	36.3248	-1.49541	1.44862e-05	0.000114436	TRUE	RLK902	Probable inactive receptor kinase RLK902 [Source:UniProtKB/Swiss-Prot;Acc:Q9LVI6]
AT4G14070	37.901	65.0696	-0.779745	1.45381e-05	0.000114798	TRUE	AAE15	Long-chain-fatty-acid--[acyl-carrier-protein] ligase AEE15, chloroplastic [Source:UniProtKB/Swiss-Prot;Acc:Q8W471]
ATMG00730	4.64306	1.5867	1.54904	1.46031e-05	0.000115264	TRUE	COX3	cytochrome c oxidase subunit 3 [Source:TAIR;Acc:ATMG00730]
AT5G62770	7.43123	17.1373	-1.20547	1.47234e-05	0.000116165	TRUE	AT5G62770	At5g62770 [Source:UniProtKB/TrEMBL;Acc:Q9FM16]
AT1G02290	0.93724	3.22709	-1.78374	1.47782e-05	0.000116452	TRUE	AT1G02290	At1g02290 [Source:UniProtKB/TrEMBL;Acc:Q6GKW8]
AT3G27320	6.73744	11.4565	-0.765893	1.47694e-05	0.000116452	TRUE	CXE11	Probable carboxylesterase 11 [Source:UniProtKB/Swiss-Prot;Acc:Q9LK21]
AT5G61930	2.26303	4.69432	-1.05266	1.47726e-05	0.000116452	TRUE	APO3	APO protein 3, mitochondrial [Source:UniProtKB/Swiss-Prot;Acc:Q9FH50]
AT1G60040	0.413396	2.02761	-2.29418	1.48519e-05	0.000116936	TRUE	AGL49	Agamous-like MADS-box protein AGL49 [Source:UniProtKB/Swiss-Prot;Acc:Q9ZUI9]
AT1G68490	6.02647	16.6085	-1.46253	1.48493e-05	0.000116936	TRUE	AT1G68490	At1g68490 [Source:UniProtKB/TrEMBL;Acc:Q9CA32]
AT1G71990	11.5783	18.7826	-0.697971	1.50198e-05	0.000118209	TRUE	FUT13	At1g71990 [Source:UniProtKB/TrEMBL;Acc:Q0V7Y9]
AT5G11780	2.36269	5.08492	-1.10579	1.51749e-05	0.000119379	TRUE	AT5G11780	SNF2 domain protein [Source:UniProtKB/TrEMBL;Acc:Q56Y63]
AT5G43120	1.05567	2.87264	-1.44422	1.52585e-05	0.000119988	TRUE	AT5G43120	ARM-repeat/Tetratricopeptide repeat (TPR)-like protein [Source:TAIR;Acc:AT5G43120]
AT4G32295	7.05207	12.2512	-0.796809	1.53501e-05	0.000120658	TRUE	AT4G32295	Histone acetyltransferase [Source:UniProtKB/TrEMBL;Acc:Q84JY3]
AT5G14120	4.17956	8.17773	-0.968349	1.54694e-05	0.000121545	TRUE	AT5G14120	Major facilitator superfamily protein [Source:UniProtKB/TrEMBL;Acc:Q9FMT8]
AT5G25480	5.2917	9.89376	-0.902787	1.55719e-05	0.0001223	TRUE	DNMT2	DNA methyltransferase-2 [Source:UniProtKB/TrEMBL;Acc:F4JWT7]
AT3G46580	6.03062	11.8124	-0.969918	1.56389e-05	0.000122775	TRUE	MBD5	Methyl-CpG-binding domain-containing protein 5 [Source:UniProtKB/Swiss-Prot;Acc:Q9SNC0]
AT2G40400	29.2161	56.3514	-0.947686	1.57946e-05	0.000123946	TRUE	RER5	Protein RETICULATA-RELATED 5, chloroplastic [Source:UniProtKB/Swiss-Prot;Acc:Q9SIY5]
AT4G38950	3.42975	6.02125	-0.811959	1.59618e-05	0.000125207	TRUE	KIN7F	Kinesin-like protein KIN-7F [Source:UniProtKB/Swiss-Prot;Acc:F4JUI9]
AT3G51160	164.441	98.8016	0.734965	1.60967e-05	0.000126213	TRUE	MUR1	MUR_1 [Source:UniProtKB/TrEMBL;Acc:A0A178V6B0]
AT2G24090	15.7303	30.9566	-0.976705	1.61635e-05	0.000126684	TRUE	RPL35	50S ribosomal protein L35, chloroplastic [Source:UniProtKB/Swiss-Prot;Acc:Q8VZ55]
AT5G08020	3.7516	10.8428	-1.53116	1.61886e-05	0.000126828	TRUE	RPA1B	Replication protein A 70 kDa DNA-binding subunit B [Source:UniProtKB/Swiss-Prot;Acc:Q9SD82]
AT1G72410	4.18509	7.39848	-0.82197	1.62357e-05	0.000127145	TRUE	AT1G72410	COP1-interacting protein-like protein [Source:UniProtKB/TrEMBL;Acc:F4IDB4]
AT5G58600	5.12924	11.3256	-1.14276	1.62804e-05	0.000127443	TRUE	PMR5	Protein PMR5 [Source:UniProtKB/Swiss-Prot;Acc:Q9LUZ6]
AT3G58940	2.86364	5.45302	-0.929204	1.63077e-05	0.000127604	TRUE	AT3G58940	F-box/LRR-repeat protein At3g58940 [Source:UniProtKB/Swiss-Prot;Acc:Q9LXQ8]
AT4G03070	2.43327	5.71357	-1.23149	1.63498e-05	0.000127848	TRUE	AOP1	Probable 2-oxoglutarate-dependent dioxygenase AOP1 [Source:UniProtKB/Swiss-Prot;Acc:Q9ZTA3]
AT5G65700	17.8784	39.6222	-1.14809	1.63524e-05	0.000127848	TRUE	BAM1	Leucine-rich repeat receptor-like serine/threonine-protein kinase BAM1 [Source:UniProtKB/Swiss-Prot;Acc:O49545]
AT3G61960	10.7839	17.2834	-0.680503	1.66789e-05	0.000130347	TRUE	ATG1A	Serine/threonine-protein kinase ATG1a [Source:UniProtKB/Swiss-Prot;Acc:Q94C95]
AT5G58430	53.846	31.4705	0.77484	1.67463e-05	0.00013082	TRUE	EXO70B1	Exocyst complex component EXO70B1 [Source:UniProtKB/Swiss-Prot;Acc:Q9FGH9]
AT1G27200	11.1089	18.5794	-0.741984	1.69108e-05	0.00013205	TRUE	AT1G27200	DUF23/GT0 (Fragment) [Source:UniProtKB/TrEMBL;Acc:I1VCA1]
AT3G10930	78.7011	35.5403	1.14693	1.69936e-05	0.000132642	TRUE	AT3G10930	Uncharacterized protein At3g10930 [Source:UniProtKB/TrEMBL;Acc:Q84TK4]
AT2G20290	7.14741	11.076	-0.631947	1.70061e-05	0.000132649	TRUE	XI-G	Myosin-13 [Source:UniProtKB/Swiss-Prot;Acc:F4IUG9]
AT5G14730	2.01795	0.468254	2.10753	1.70085e-05	0.000132649	TRUE	AT5G14730	At5g14730 [Source:UniProtKB/TrEMBL;Acc:Q9LER3]
AT4G18020	5.22591	9.71395	-0.894376	1.70157e-05	0.000132651	TRUE	APRR2	Two-component response regulator-like APRR2 [Source:UniProtKB/Swiss-Prot;Acc:Q6LA43]
AT3G17250	6.88704	13.3834	-0.958489	1.71186e-05	0.000133398	TRUE	AT3G17250	Probable protein phosphatase 2C 43 [Source:UniProtKB/Swiss-Prot;Acc:Q9LUU7]
AT5G40270	9.08188	15.0883	-0.732364	1.71627e-05	0.000133687	TRUE	AT5G40270	AT5g40270/MSN9_170 [Source:UniProtKB/TrEMBL;Acc:Q9FL05]
AT2G45340	1.77261	4.81026	-1.44024	1.71808e-05	0.000133774	TRUE	AT2G45340	Leucine-rich repeat protein kinase family protein [Source:UniProtKB/TrEMBL;Acc:O22138]
AT4G18270	2.58525	6.82443	-1.4004	1.72124e-05	0.000133964	TRUE	ATTRANS 11	Phospho-N-acetylmuramoyl-pentapeptide-transferase homolog [Source:UniProtKB/Swiss-Prot;Acc:O49730]
AT1G51190	1.25798	2.96044	-1.23471	1.73323e-05	0.000134842	TRUE	PLT2	AP2-like ethylene-responsive transcription factor PLT2 [Source:UniProtKB/Swiss-Prot;Acc:Q5YGP7]
AT5G44785	7.07081	11.6735	-0.723291	1.73451e-05	0.000134887	TRUE	OSB3	Organellar single-stranded DNA binding protein 3 [Source:UniProtKB/TrEMBL;Acc:F4KBP3]
AT5G39020	29.2097	15.466	0.917345	1.7404e-05	0.000135289	TRUE	AT5G39020	Probable receptor-like protein kinase At5g39020 [Source:UniProtKB/Swiss-Prot;Acc:Q9FID6]
AT4G01110	4.3508	1.31377	1.72757	1.74531e-05	0.000135615	TRUE	AT4G01110	Late embryogenesis abundant hydroxyproline-rich glycoprotein family protein [Source:UniProtKB/TrEMBL;Acc:Q5XV90]
AT4G00710	15.8493	26.6833	-0.751515	1.74791e-05	0.000135762	TRUE	BSK3	Serine/threonine-protein kinase BSK3 [Source:UniProtKB/Swiss-Prot;Acc:Q8W4L3]
AT3G51290	0.929898	2.22142	-1.25634	1.77522e-05	0.000137827	TRUE	AT3G51290	Pyridoxal-phosphate-dependent serine hydroxymethyltransferase, putative (DUF632) [Source:UniProtKB/TrEMBL;Acc:F4J3B2]
AT2G47940	6.676	12.9545	-0.9564	1.78557e-05	0.000138544	TRUE	DEGP2	EMB3117 [Source:UniProtKB/TrEMBL;Acc:A0A178VUR8]
AT3G56320	2.03804	4.44033	-1.12348	1.78592e-05	0.000138544	TRUE	AT3G56320	At3g56320 [Source:UniProtKB/TrEMBL;Acc:Q7Y227]
AT3G16650	12.5363	20.9137	-0.738342	1.79177e-05	0.000138941	TRUE	PRL2	Protein pleiotropic regulator PRL2 [Source:UniProtKB/Swiss-Prot;Acc:Q39190]
AT3G21690	21.0454	38.9387	-0.887698	1.795e-05	0.000139134	TRUE	DTX40	Protein DETOXIFICATION 40 [Source:UniProtKB/Swiss-Prot;Acc:Q9LVD9]
AT2G16676	4.64972	9.20926	-0.98594	1.79695e-05	0.000139205	TRUE	AT2G16676	Ta11-like non-LTR retrotransposon [Source:UniProtKB/TrEMBL;Acc:Q1G3P8]
AT5G14660	9.19804	16.2309	-0.819342	1.79738e-05	0.000139205	TRUE	PDF1B	Peptide deformylase 1B, chloroplastic/mitochondrial [Source:UniProtKB/Swiss-Prot;Acc:Q9FUZ2]
AT1G75760	27.3053	45.6404	-0.741133	1.79897e-05	0.000139271	TRUE	AT1G75760	At1g75760 [Source:UniProtKB/TrEMBL;Acc:Q84TL5]
AT3G18524	3.627	6.37577	-0.813821	1.8064e-05	0.00013979	TRUE	MSH2	DNA mismatch repair protein MSH2 [Source:UniProtKB/Swiss-Prot;Acc:O24617]
AT1G72160	20.6573	32.1933	-0.64011	1.80859e-05	0.000139902	TRUE	PATL3	Patellin-3 [Source:UniProtKB/Swiss-Prot;Acc:Q56Z59]
AT2G27110	11.962	18.0656	-0.594783	1.81229e-05	0.000140131	TRUE	FRS3	Protein FAR1-RELATED SEQUENCE 3 [Source:UniProtKB/Swiss-Prot;Acc:Q9ZVC9]
AT1G19780	0.844515	0.106676	2.98489	1.82936e-05	0.000141296	TRUE	CNGC8	Putative cyclic nucleotide-gated ion channel 8 [Source:UniProtKB/Swiss-Prot;Acc:Q9FXH6]
AT2G32840	9.72854	16.9741	-0.803037	1.83005e-05	0.000141296	TRUE	AT2G32840	Proline-rich family protein [Source:UniProtKB/TrEMBL;Acc:Q8GYK6]
AT2G42600	84.5985	145.676	-0.784055	1.83033e-05	0.000141296	TRUE	PPC2	PPC2 [Source:UniProtKB/TrEMBL;Acc:A0A178VV64]
AT4G23410	0.773798	2.97839	-1.9445	1.82933e-05	0.000141296	TRUE	TET5	TET5 [Source:UniProtKB/TrEMBL;Acc:A0A178UV00]
AT2G32190	136.322	51.5394	1.40327	1.83379e-05	0.000141505	TRUE	AT2G32190	Cysteine-rich/transmembrane domain A-like protein [Source:UniProtKB/TrEMBL;Acc:Q9SKY1]
AT3G63280	2.35933	6.08265	-1.36632	1.83968e-05	0.000141809	TRUE	ATNEK4	NIMA-related kinase 4 [Source:UniProtKB/TrEMBL;Acc:A0A1I9LPR2]
AT4G18310	20.5183	36.6803	-0.838093	1.83879e-05	0.000141809	TRUE	AT4G18310	unknown protein; BEST Arabidopsis thaliana protein match is: unknown protein (TAIR:AT4G18320.2); Has 1807 Blast hits to 1807 proteins in 277 species: Archae - 0; Bacteria - 0; Metazoa - 736; Fungi - 347; Plants - 385; Viruses - 0; Other Eukaryotes - /.../source: NCBI BLink). [Source:TAIR;Acc:AT4G18310]
ATCG00380	4.68931	1.36642	1.77897	1.83997e-05	0.000141809	TRUE	RPS4	30S ribosomal protein S4, chloroplastic [Source:UniProtKB/TrEMBL;Acc:A0A1B1W4U6]
AT5G67100	5.84887	11.8355	-1.01689	1.84291e-05	0.000141978	TRUE	POLA	DNA polymerase alpha catalytic subunit [Source:UniProtKB/Swiss-Prot;Acc:Q9FHA3]
AT3G61590	2.31069	6.36976	-1.46292	1.8559e-05	0.000142921	TRUE	HWS	Galactose oxidase/kelch repeat superfamily protein [Source:UniProtKB/TrEMBL;Acc:A0A1I9LRL4]
AT5G12300	78.1419	43.1191	0.857769	1.86017e-05	0.000143191	TRUE	AT5G12300	At5g12300 [Source:UniProtKB/TrEMBL;Acc:Q94CL2]
AT1G32300	1.09728	3.95434	-1.84951	1.86555e-05	0.000143548	TRUE	GULLO1	Probable L-gulonolactone oxidase 1 [Source:UniProtKB/Swiss-Prot;Acc:Q9C614]
AT1G18610	1.72808	3.43341	-0.990477	1.86883e-05	0.000143742	TRUE	AT1G18610	F25I16.5 protein [Source:UniProtKB/TrEMBL;Acc:Q9FZ82]
AT3G27460	13.4688	24.468	-0.86128	1.87312e-05	0.000144013	TRUE	AT3G27460	SGF29 tudor-like domain-containing protein [Source:UniProtKB/TrEMBL;Acc:A0A1I9LNL0]
AT1G69260	0.188547	1.48481	-2.97728	1.88797e-05	0.000145096	TRUE	AFP1	Ninja-family protein AFP1 [Source:UniProtKB/Swiss-Prot;Acc:Q9LQ98]
AT5G57960	4.56715	8.71063	-0.931483	1.89186e-05	0.000145336	TRUE	AT5G57960	GTP binding protein-like [Source:UniProtKB/TrEMBL;Acc:Q9FJM0]
AT5G63030	45.6047	28.2548	0.690686	1.89403e-05	0.000145444	TRUE	GRXC1	Glutaredoxin-C1 [Source:UniProtKB/Swiss-Prot;Acc:Q8L8T2]
AT5G55520	0.966188	2.77069	-1.51987	1.8973e-05	0.000145636	TRUE	AT5G55520	CONTAINS InterPro DOMAIN/s: Kinesin-related protein (InterPro:IPR010544); BEST Arabidopsis thaliana protein match is: unknown protein (TAIR:AT4G26660.1); Has 32425 Blast hits to 20462 proteins in 1550 species: Archae - 335; Bacteria - 3392; Metazoa /.../6; Fungi - 2645; Plants - 1561; Viruses - 54; Other Eukaryotes - 7442 (source: NCBI BLink). [Source:TAIR;Acc:AT5G55520]
AT3G44880	6.23269	10.4034	-0.739124	1.89895e-05	0.000145704	TRUE	PAO	Pheophorbide a oxygenase, chloroplastic [Source:UniProtKB/Swiss-Prot;Acc:Q9FYC2]
AT5G09980	2.04417	0.194683	3.39232	1.90813e-05	0.000146349	TRUE	PEP4	Elicitor peptide 4 [Source:UniProtKB/Swiss-Prot;Acc:Q9FIA9]
AT3G18040	11.2582	18.1182	-0.686471	1.92784e-05	0.000147742	TRUE	MPK9	Mitogen-activated protein kinase [Source:UniProtKB/TrEMBL;Acc:A0A1I9LRW0]
AT4G11900	0.543912	1.68293	-1.62953	1.92715e-05	0.000147742	TRUE	AT4G11900	G-type lectin S-receptor-like serine/threonine-protein kinase At4g11900 [Source:UniProtKB/Swiss-Prot;Acc:Q9T058]
AT1G58110	5.93285	10.0869	-0.765679	1.93823e-05	0.000148478	TRUE	AT1G58110	Basic-leucine zipper (BZIP) transcription factor family protein [Source:UniProtKB/TrEMBL;Acc:F4I9R1]
AT3G55270	55.6524	30.8385	0.851711	1.94085e-05	0.000148619	TRUE	MKP1	mitogen-activated protein kinase phosphatase 1 [Source:TAIR;Acc:AT3G55270]
AT1G42990	188.27	119.337	0.657761	1.95291e-05	0.000149454	TRUE	BZIP60	bZIP transcription factor 60 [Source:UniProtKB/Swiss-Prot;Acc:Q9C7S0]
AT2G14050	1.55039	3.14053	-1.01838	1.95334e-05	0.000149454	TRUE	MCM9	minichromosome maintenance 9 [Source:TAIR;Acc:AT2G14050]
AT5G14330	34.7243	14.0448	1.30592	1.95431e-05	0.000149468	TRUE	AT5G14330	Transmembrane protein [Source:UniProtKB/TrEMBL;Acc:Q9LY96]
AT4G04350	1.68586	3.51832	-1.0614	1.9573e-05	0.000149636	TRUE	EMB2369	Leucine--tRNA ligase, chloroplastic/mitochondrial [Source:UniProtKB/Swiss-Prot;Acc:Q9XEA0]
AT2G42570	53.6708	122.298	-1.18819	1.9625e-05	0.000149973	TRUE	TBL39	Protein trichome birefringence-like 39 [Source:UniProtKB/Swiss-Prot;Acc:Q9SIN2]
AT1G14380	3.91896	8.05472	-1.03936	1.9799e-05	0.000151242	TRUE	IQD28	At1g14380 [Source:UniProtKB/TrEMBL;Acc:Q8GZ87]
AT5G43530	0.967695	2.80171	-1.53368	1.9939e-05	0.00015225	TRUE	RAD5B	DNA repair protein RAD5B [Source:UniProtKB/Swiss-Prot;Acc:Q9FIY7]
AT1G26840	4.1734	9.98801	-1.25898	2.00195e-05	0.000152804	TRUE	ORC6	Origin of replication complex subunit 6 [Source:UniProtKB/Swiss-Prot;Acc:Q9ZVH3]
AT1G21830	6.59469	17.5235	-1.40991	2.00881e-05	0.000153266	TRUE	AT1G21830	At1g21820 [Source:UniProtKB/TrEMBL;Acc:Q8VY47]
AT3G63050	0.666172	2.87881	-2.11151	2.01015e-05	0.000153306	TRUE	AT3G63050	unknown protein; BEST Arabidopsis thaliana protein match is: unknown protein (TAIR:AT2G48075.1); Has 30201 Blast hits to 17322 proteins in 780 species: Archae - 12; Bacteria - 1396; Metazoa - 17338; Fungi - 3422; Plants - 5037; Viruses - 0; Other Eu /.../es - 2996 (source: NCBI BLink). [Source:TAIR;Acc:AT3G63050]
AT3G60030	43.7755	27.9597	0.646771	2.01718e-05	0.000153781	TRUE	SPL12	Uncharacterized protein At3g60030 (Fragment) [Source:UniProtKB/TrEMBL;Acc:C0SVF5]
AT4G39620	2.99524	6.21072	-1.05209	2.02256e-05	0.000154129	TRUE	EMB2453	Pentatricopeptide repeat-containing protein At4g39620, chloroplastic [Source:UniProtKB/Swiss-Prot;Acc:Q9SV96]
AT3G26960	1.49699	0.356427	2.07039	2.0274e-05	0.000154436	TRUE	AT3G26960	Pollen Ole e 1 allergen and extensin family protein [Source:UniProtKB/TrEMBL;Acc:F4JEV5]
AT2G26950	13.6021	23.5863	-0.794119	2.04138e-05	0.000155438	TRUE	MYB104	Transcription factor MYB104 [Source:UniProtKB/Swiss-Prot;Acc:Q9SM27]
AT4G38050	9.49512	23.0468	-1.27931	2.04678e-05	0.000155787	TRUE	NAT11	Nucleobase-ascorbate transporter 11 [Source:UniProtKB/Swiss-Prot;Acc:Q6SZ87]
AT3G02875	37.554	23.6777	0.665441	2.05886e-05	0.000156644	TRUE	ILR1	IAA-amino acid hydrolase ILR1 [Source:UniProtKB/Swiss-Prot;Acc:P54968]
AT1G69570	1.08348	4.45105	-2.03847	2.0766e-05	0.00015793	TRUE	CDF5	Cyclic dof factor 5 [Source:UniProtKB/Swiss-Prot;Acc:Q9SEZ3]
AT2G29320	0.703393	3.50261	-2.31603	2.08544e-05	0.000158538	TRUE	AT2G29320	Tropinone reductase homolog At2g29320 [Source:UniProtKB/Swiss-Prot;Acc:Q9ZW15]
AT2G30860	123.038	200.499	-0.70449	2.08872e-05	0.000158724	TRUE	GSTF9	GSTF9 [Source:UniProtKB/TrEMBL;Acc:A0A178VP05]
AT1G15740	20.6808	54.613	-1.40095	2.09412e-05	0.000159071	TRUE	AT1G15740	Leucine-rich repeat family protein [Source:UniProtKB/TrEMBL;Acc:Q8H1Q4]
AT5G45280	121.146	49.3529	1.29554	2.09606e-05	0.000159155	TRUE	PAE11	Pectin acetylesterase 11 [Source:UniProtKB/Swiss-Prot;Acc:Q9FH82]
AT1G75360	0.376387	1.54319	-2.03562	2.09741e-05	0.000159194	TRUE	AT1G75360	Transmembrane protein [Source:UniProtKB/TrEMBL;Acc:Q5XVF5]
AT3G13050	20.559	10.7072	0.941187	2.10315e-05	0.000159565	TRUE	2020-10-07	Organic cation/carnitine transporter 7 [Source:UniProtKB/Swiss-Prot;Acc:Q940M4]
AT1G76090	3.16534	6.01989	-0.927379	2.11073e-05	0.000160076	TRUE	SMT3	24-methylenesterol C-methyltransferase 3 [Source:UniProtKB/Swiss-Prot;Acc:Q94JS4]
AT5G46280	12.0718	28.1048	-1.21918	2.11407e-05	0.000160266	TRUE	MCM3	DNA replication licensing factor MCM3 [Source:UniProtKB/Swiss-Prot;Acc:Q9FL33]
AT4G36950	1.23602	0.119615	3.36923	2.11905e-05	0.000160579	TRUE	MAPKKK21	Mitogen-activated protein kinase kinase kinase 21 [Source:UniProtKB/TrEMBL;Acc:Q6K1M3]
AT3G62410	4.2543	10.9312	-1.36146	2.12196e-05	0.000160735	TRUE	CP12-2	Calvin cycle protein CP12-2, chloroplastic [Source:UniProtKB/Swiss-Prot;Acc:Q9LZP9]
AT3G55580	1.59889	3.95401	-1.30625	2.12467e-05	0.000160876	TRUE	AT3G55580	Regulator of chromosome condensation (RCC1) family protein [Source:UniProtKB/TrEMBL;Acc:Q9M2S1]
AT3G55800	13.7994	27.9974	-1.02069	2.13323e-05	0.00016146	TRUE	SBPASE	Sedoheptulose-1,7-bisphosphatase, chloroplastic [Source:UniProtKB/Swiss-Prot;Acc:P46283]
AT5G48730	1.04859	2.56076	-1.28813	2.15082e-05	0.000162727	TRUE	AT5G48730	Pentatricopeptide repeat-containing protein At5g48730, chloroplastic [Source:UniProtKB/Swiss-Prot;Acc:Q9FKC3]
AT5G22700	15.3948	25.3197	-0.717821	2.15267e-05	0.000162802	TRUE	AT5G22700	F-box/RNI-like/FBD-like domains-containing protein [Source:TAIR;Acc:AT5G22700]
AT1G24620	0.190795	1.28353	-2.75002	2.17762e-05	0.000164623	TRUE	CML25	Probable calcium-binding protein CML25 [Source:UniProtKB/Swiss-Prot;Acc:Q9FYK2]
AT1G11860	14.3285	23.7329	-0.728001	2.18222e-05	0.000164905	TRUE	AT1G11860	Glycine cleavage T-protein family [Source:TAIR;Acc:AT1G11860]
AT4G33470	1.86748	4.19279	-1.16682	2.19504e-05	0.000165808	TRUE	HDA14	Histone deacetylase [Source:UniProtKB/TrEMBL;Acc:A0A178V1U6]
AT1G60260	7.06014	12.6576	-0.842232	2.20078e-05	0.000166175	TRUE	BGLU5	beta glucosidase 5 [Source:TAIR;Acc:AT1G60260]
AT1G63180	1.91574	5.50776	-1.52356	2.21051e-05	0.000166844	TRUE	UGE3	UGE3 [Source:UniProtKB/TrEMBL;Acc:A0A178WIC1]
AT1G67840	5.37941	11.9361	-1.14981	2.22004e-05	0.000167496	TRUE	CSK	Chloroplast sensor kinase, chloroplastic [Source:UniProtKB/Swiss-Prot;Acc:F4HVG8]
AT2G18730	22.7652	39.2764	-0.786834	2.22302e-05	0.000167587	TRUE	DGK3	Diacylglycerol kinase 3 [Source:UniProtKB/Swiss-Prot;Acc:Q8VZG1]
AT2G44070	1.56491	0.364246	2.10309	2.22229e-05	0.000167587	TRUE	AT2G44070	NagB/RpiA/CoA transferase-like superfamily protein [Source:UniProtKB/TrEMBL;Acc:F4IT40]
AT3G46770	61.5352	39.365	0.644501	2.22902e-05	0.000167973	TRUE	REM22	B3 domain-containing protein REM22 [Source:UniProtKB/Swiss-Prot;Acc:Q9STF1]
AT1G72190	1.62363	4.1624	-1.35819	2.23235e-05	0.000168091	TRUE	AT1G72190	D-isomer specific 2-hydroxyacid dehydrogenase family protein [Source:UniProtKB/TrEMBL;Acc:F4IBQ3]
AT3G25250	14.9319	3.82005	1.96673	2.2319e-05	0.000168091	TRUE	OXI1	Serine/threonine-protein kinase OXI1 [Source:UniProtKB/Swiss-Prot;Acc:Q9LSF1]
AT1G73220	0.784543	14.7029	-4.2281	2.25283e-05	0.000169566	TRUE	2020-10-01	Organic cation/carnitine transporter 1 [Source:UniProtKB/Swiss-Prot;Acc:Q9CAT6]
ATCG00330	8.50908	1.73908	2.29068	2.25653e-05	0.000169776	TRUE	RPS14	30S ribosomal protein S14, chloroplastic [Source:UniProtKB/TrEMBL;Acc:A0A1B1W4T5]
AT5G23800	2.30314	5.00051	-1.11847	2.26065e-05	0.000170019	TRUE	ATDUF10	DOMAIN OF UNKNOWN FUNCTION 724 10 [Source:TAIR;Acc:AT5G23800]
AT4G01050	30.2238	50.2693	-0.73399	2.26831e-05	0.000170528	TRUE	TROL	thylakoid rhodanese-like [Source:TAIR;Acc:AT4G01050]
AT3G44790	0.182576	1.15163	-2.65711	2.27746e-05	0.000171148	TRUE	AT3G44790	MATH domain and coiled-coil domain-containing protein At3g44790 [Source:UniProtKB/Swiss-Prot;Acc:F4J4A0]
AT1G21560	10.6455	19.9468	-0.905911	2.28024e-05	0.000171154	TRUE	AT1G21560	F14J8.16 protein [Source:UniProtKB/TrEMBL;Acc:Q9LPK4]
AT1G21920	7.12349	21.9788	-1.62546	2.27944e-05	0.000171154	TRUE	AT1G21920	Histone H3 K4-specific methyltransferase SET7/9 family protein [Source:UniProtKB/TrEMBL;Acc:Q9SFE3]
AT3G55820	8.52515	4.11094	1.05226	2.27965e-05	0.000171154	TRUE	AT3G55820	At3g55820 [Source:UniProtKB/TrEMBL;Acc:Q9M043]
AT2G30980	13.1182	24.5092	-0.901749	2.29093e-05	0.000171888	TRUE	ASK6	SKdZeta [Source:UniProtKB/TrEMBL;Acc:A0A178W1X9]
AT5G40830	9.04907	16.3176	-0.85059	2.29751e-05	0.000172314	TRUE	AT5G40830	At5g40830 [Source:UniProtKB/TrEMBL;Acc:Q9FKS3]
AT5G52870	62.2077	30.8506	1.0118	2.30962e-05	0.000173153	TRUE	MAKR5	Probable membrane-associated kinase regulator 5 [Source:UniProtKB/Swiss-Prot;Acc:Q9FLX4]
AT1G31830	5.08729	9.30558	-0.871198	2.31127e-05	0.000173208	TRUE	AT1G31830	Probable polyamine transporter At1g31830 [Source:UniProtKB/Swiss-Prot;Acc:Q9C6S5]
AT4G23850	183.141	113.995	0.68399	2.31434e-05	0.00017337	TRUE	LACS4	Long chain acyl-CoA synthetase 4 [Source:UniProtKB/Swiss-Prot;Acc:Q9T0A0]
AT1G49380	1.87928	4.2461	-1.17596	2.31902e-05	0.000173652	TRUE	CCS1	Cytochrome c biogenesis protein CCS1, chloroplastic [Source:UniProtKB/Swiss-Prot;Acc:Q9XIA4]
AT3G27180	6.74656	11.264	-0.739494	2.33787e-05	0.000174995	TRUE	AT3G27180	At3g27180 [Source:UniProtKB/TrEMBL;Acc:B3DNP3]
AT5G49020	5.45073	10.2894	-0.916644	2.34007e-05	0.00017509	TRUE	PRMT14	Probable histone-arginine methyltransferase 1.4 [Source:UniProtKB/Swiss-Prot;Acc:A3KPF2]
AT1G52590	11.9301	21.0758	-0.820975	2.34423e-05	0.000175332	TRUE	AT1G52590	DCC family protein At1g52590, chloroplastic [Source:UniProtKB/Swiss-Prot;Acc:Q9SSR1]
AT1G77760	1.75965	4.98072	-1.50106	2.34561e-05	0.000175366	TRUE	NIA1	Nitrate reductase [Source:UniProtKB/TrEMBL;Acc:A0A178WBR8]
AT3G16620	4.48907	7.54669	-0.749427	2.35034e-05	0.000175651	TRUE	TOC120	Translocase of chloroplast 120, chloroplastic [Source:UniProtKB/Swiss-Prot;Acc:Q9LUS2]
AT3G63170	19.1851	31.5302	-0.716745	2.35317e-05	0.000175793	TRUE	FAP1	Fatty-acid-binding protein 1 [Source:UniProtKB/Swiss-Prot;Acc:Q9M1X2]
AT1G77580	1.55118	2.94543	-0.925113	2.35978e-05	0.000176148	TRUE	FPP1	Filament-like plant protein 1 [Source:UniProtKB/Swiss-Prot;Acc:Q9CAP9]
AT3G24840	14.552	8.16175	0.834268	2.35962e-05	0.000176148	TRUE	AT3G24840	Sec14p-like phosphatidylinositol transfer family protein [Source:UniProtKB/TrEMBL;Acc:A0A178VMA9]
AT4G08790	3.23328	8.73262	-1.43342	2.37306e-05	0.000177069	TRUE	NLP2	Nitrilase-like protein 2 [Source:UniProtKB/Swiss-Prot;Acc:Q94JV5]
AT3G14650	4.39967	8.04411	-0.870537	2.40277e-05	0.000179216	TRUE	CYP72A11	Cytochrome P450 72A11 [Source:UniProtKB/Swiss-Prot;Acc:Q9LUC9]
AT2G35430	2.49981	5.61279	-1.1669	2.41269e-05	0.000179885	TRUE	AT2G35430	Zinc finger CCCH domain-containing protein 28 [Source:UniProtKB/Swiss-Prot;Acc:Q5PP65]
AT5G53090	3.93534	7.75824	-0.979241	2.42105e-05	0.000180438	TRUE	AT5G53090	At5g53090 [Source:UniProtKB/TrEMBL;Acc:Q66GR1]
AT3G20540	3.31695	6.40235	-0.948746	2.43309e-05	0.000181264	TRUE	POLGAMMA1	Polymerase gamma 1 [Source:UniProtKB/TrEMBL;Acc:F4JEQ3]
AT2G37170	3.77863	16.0001	-2.08215	2.44199e-05	0.000181855	TRUE	PIP2B	plasma membrane intrinsic protein 2 [Source:TAIR;Acc:AT2G37170]
AT5G15070	16.7222	9.18557	0.864321	2.44745e-05	0.00018219	TRUE	AT5G15070	-
AT3G56580	11.1288	20.6935	-0.894888	2.45514e-05	0.000182691	TRUE	RZF1	E3 ubiquitin-protein ligase RZF1 [Source:UniProtKB/Swiss-Prot;Acc:Q94AK4]
AT2G24030	3.10434	7.27758	-1.22917	2.45694e-05	0.000182753	TRUE	AT2G24030	At2g24030 [Source:UniProtKB/TrEMBL;Acc:Q147F7]
AT1G22170	6.29598	12.5645	-0.996853	2.46059e-05	0.000182953	TRUE	AT1G22170	At1g22170 [Source:UniProtKB/TrEMBL;Acc:Q9LM13]
AT4G31920	13.3954	21.1068	-0.655974	2.48026e-05	0.000184271	TRUE	ARR10	Two-component response regulator ARR10 [Source:UniProtKB/Swiss-Prot;Acc:O49397]
AT5G27670	77.5453	145.044	-0.903382	2.47984e-05	0.000184271	TRUE	HTA7	Histone H2A [Source:UniProtKB/TrEMBL;Acc:A0A178UFF2]
AT5G13370	20.0888	43.104	-1.10143	2.48789e-05	0.000184766	TRUE	AT5G13370	At5g13370 [Source:UniProtKB/TrEMBL;Acc:Q8GZ29]
AT1G59580	76.0127	51.6673	0.556989	2.51662e-05	0.000186826	TRUE	MPK2	Mitogen-activated protein kinase [Source:UniProtKB/TrEMBL;Acc:A0A178WBY0]
AT1G48360	5.71313	9.2247	-0.691221	2.53098e-05	0.000187819	TRUE	FAN1	Fanconi-associated nuclease 1 homolog [Source:UniProtKB/Swiss-Prot;Acc:Q5XVJ4]
AT5G47850	6.35023	3.26093	0.961526	2.53342e-05	0.000187927	TRUE	CCR4	Serine/threonine-protein kinase-like protein CCR4 [Source:UniProtKB/Swiss-Prot;Acc:Q9FIJ6]
AT1G62085	4.25233	7.44807	-0.808613	2.54097e-05	0.000188413	TRUE	AT1G62085	F19K23.4 protein [Source:UniProtKB/TrEMBL;Acc:O04576]
AT2G36000	2.7655	5.74065	-1.05368	2.54389e-05	0.000188556	TRUE	AT2G36000	At2g36000/F11F19.9 [Source:UniProtKB/TrEMBL;Acc:Q9SJ50]
AT1G73700	5.30802	9.87029	-0.894918	2.56577e-05	0.000190075	TRUE	DTX17	Protein DETOXIFICATION 17 [Source:UniProtKB/Swiss-Prot;Acc:Q9C9U1]
AT5G04110	4.43367	7.53724	-0.765535	2.56639e-05	0.000190075	TRUE	GYRB3	DNA GYRASE B3 [Source:TAIR;Acc:AT5G04110]
AT5G49950	31.4809	51.1044	-0.698968	2.57322e-05	0.000190507	TRUE	AT5G49950	Alpha/beta-Hydrolases superfamily protein [Source:UniProtKB/TrEMBL;Acc:Q9LTX5]
AT2G27170	32.3051	48.9571	-0.599757	2.58603e-05	0.00019138	TRUE	SMC3	Structural maintenance of chromosomes protein 3 [Source:UniProtKB/Swiss-Prot;Acc:Q56YN8]
AT2G03890	49.1405	110.325	-1.16678	2.58777e-05	0.000191434	TRUE	PI4KG7	UBDK GAMMA 7 [Source:UniProtKB/TrEMBL;Acc:A0A178VP74]
AT2G41010	101.685	158.745	-0.642608	2.5912e-05	0.000191613	TRUE	CAMBP25	Calmodulin-binding protein 25 [Source:UniProtKB/Swiss-Prot;Acc:O80683]
AT3G14790	9.61632	15.6459	-0.702227	2.59551e-05	0.000191858	TRUE	RHM3	Rhamnose biosynthesis 3 [Source:UniProtKB/TrEMBL;Acc:A0A1I9LN83]
AT5G08410	6.83477	13.6933	-1.0025	2.598e-05	0.000191967	TRUE	FTRA2	ferredoxin/thioredoxin reductase subunit A (variable subunit) 2 [Source:TAIR;Acc:AT5G08410]
AT5G53120	41.8815	77.555	-0.888906	2.60148e-05	0.000192149	TRUE	SPDS3	Spermidine synthase 3 [Source:UniProtKB/TrEMBL;Acc:F4KJ05]
AT5G52440	8.15405	16.6409	-1.02915	2.63054e-05	0.00019422	TRUE	TATB	Sec-independent protein translocase protein TATB, chloroplastic [Source:UniProtKB/Swiss-Prot;Acc:Q9XH75]
AT5G57900	26.953	47.5835	-0.820015	2.64451e-05	0.000195176	TRUE	SKIP1	F-box protein SKIP1 [Source:UniProtKB/Swiss-Prot;Acc:Q9FDX1]
AT5G43910	4.93581	10.555	-1.09657	2.64682e-05	0.00019527	TRUE	AT5G43910	PfkB-like carbohydrate kinase family protein [Source:UniProtKB/TrEMBL;Acc:F4K7C7]
AT5G19120	170.103	263.458	-0.631162	2.71282e-05	0.000200022	TRUE	AT5G19120	AT5g19120/T24G5_20 [Source:UniProtKB/TrEMBL;Acc:Q93VG3]
AT5G23520	38.2899	24.7807	0.627749	2.71334e-05	0.000200022	TRUE	AT5G23520	Smr (Small MutS Related) domain-containing protein [Source:UniProtKB/TrEMBL;Acc:Q9LT11]
AT3G22940	9.87295	20.2471	-1.03616	2.72833e-05	0.000201049	TRUE	AT3G22940	Putative F-box protein At3g22940 [Source:UniProtKB/Swiss-Prot;Acc:Q9LIK3]
AT2G32770	4.40147	7.7437	-0.815039	2.73207e-05	0.000201246	TRUE	PAP13	Purple acid phosphatase 13 [Source:UniProtKB/Swiss-Prot;Acc:O48840]
AT4G32730	6.3145	9.9143	-0.650843	2.74138e-05	0.000201854	TRUE	PC-MYB1	Homeodomain-like protein [Source:UniProtKB/TrEMBL;Acc:F4JV48]
AT5G15450	15.6828	28.424	-0.857925	2.74736e-05	0.000202215	TRUE	CLPB3	Chaperone protein ClpB3, chloroplastic [Source:UniProtKB/Swiss-Prot;Acc:Q9LF37]
AT4G39780	9.40968	2.89529	1.70044	2.7498e-05	0.000202316	TRUE	ERF060	Ethylene-responsive transcription factor ERF060 [Source:UniProtKB/Swiss-Prot;Acc:O65665]
AT2G39670	7.92336	15.803	-0.996014	2.75303e-05	0.000202476	TRUE	AT2G39670	Radical SAM superfamily protein [Source:UniProtKB/TrEMBL;Acc:F4IVY6]
AT2G38830	5.35734	11.0753	-1.04775	2.77592e-05	0.00020408	TRUE	AT2G38830	Ubiquitin-conjugating enzyme/RWD-like protein [Source:UniProtKB/TrEMBL;Acc:F4ITY4]
AT4G11450	0.600618	1.68924	-1.49185	2.79158e-05	0.000205152	TRUE	AT4G11450	Bromo-adjacent domain protein, putative (DUF3527) [Source:UniProtKB/TrEMBL;Acc:Q9LE58]
AT5G18760	10.7678	18.5163	-0.782071	2.79521e-05	0.000205339	TRUE	AT5G18760	At5g18760 [Source:UniProtKB/TrEMBL;Acc:Q1H5A5]
AT3G29830	28.8302	10.2135	1.4971	2.80399e-05	0.000205904	TRUE	AT3G29830	F-box/RNI-like superfamily protein [Source:TAIR;Acc:AT3G29830]
AT4G15560	8.79296	19.7858	-1.17004	2.80772e-05	0.000206098	TRUE	DXS	DXS1 [Source:UniProtKB/TrEMBL;Acc:A0A178V5I0]
AT3G53590	0.839709	0.093301	3.16992	2.80917e-05	0.000206125	TRUE	AT3G53590	Leucine-rich repeat protein kinase family protein [Source:TAIR;Acc:AT3G53590]
AT1G20620	615.503	1398.67	-1.18421	2.8193e-05	0.000206789	TRUE	CAT3	catalase 3 [Source:TAIR;Acc:AT1G20620]
AT1G49740	0.29735	1.13185	-1.92845	2.83261e-05	0.000207684	TRUE	AT1G49740	F14J22.5 protein [Source:UniProtKB/TrEMBL;Acc:Q9FXA0]
AT2G24060	4.24309	7.8622	-0.889817	2.83594e-05	0.000207849	TRUE	IF3-2	Translation initiation factor IF3-2, chloroplastic [Source:UniProtKB/Swiss-Prot;Acc:O82234]
AT3G61460	5.10002	12.6158	-1.30666	2.84109e-05	0.000208146	TRUE	BRH1	BRH1 RING finger protein [Source:UniProtKB/TrEMBL;Acc:Q9XF92]
AT4G13070	1.21181	2.95185	-1.28445	2.85395e-05	0.000209007	TRUE	AT4G13070	At4g13070 [Source:UniProtKB/TrEMBL;Acc:Q67YJ7]
AT1G15970	5.74006	10.6117	-0.886518	2.8553e-05	0.000209025	TRUE	AT1G15970	At1g15970 [Source:UniProtKB/TrEMBL;Acc:Q9S9N7]
AT3G54260	20.0335	43.153	-1.10704	2.8948e-05	0.000211835	TRUE	TBL36	Protein trichome birefringence-like 36 [Source:UniProtKB/Swiss-Prot;Acc:Q940H3]
AT1G20510	134.582	60.32	1.15778	2.90077e-05	0.000212079	TRUE	4CLL5	4-coumarate--CoA ligase-like 5 [Source:UniProtKB/Swiss-Prot;Acc:Q84P21]
AT3G14330	1.02543	2.26122	-1.14086	2.90149e-05	0.000212079	TRUE	PCMP-H57	Pentatricopeptide repeat-containing protein At3g14330 [Source:UniProtKB/Swiss-Prot;Acc:Q9LUL5]
AT4G14240	8.99484	17.0285	-0.92078	2.89962e-05	0.000212079	TRUE	CBSDUF1	DUF21 domain-containing protein At4g14240 [Source:UniProtKB/Swiss-Prot;Acc:Q67XQ0]
AT1G11380	2.08086	4.47581	-1.10497	2.91446e-05	0.000212946	TRUE	AT1G11380	At1g11380 [Source:UniProtKB/TrEMBL;Acc:Q8LFV5]
AT1G10910	4.79474	7.99923	-0.738407	2.92092e-05	0.000213266	TRUE	AT1G10910	Pentatricopeptide repeat-containing protein At1g10910, chloroplastic [Source:UniProtKB/Swiss-Prot;Acc:Q0WVV0]
AT2G44770	76.2494	45.3328	0.750173	2.9211e-05	0.000213266	TRUE	AT2G44770	ELMO/CED-12 family protein [Source:UniProtKB/TrEMBL;Acc:O80516]
AT2G46340	16.7585	31.7653	-0.922557	2.92717e-05	0.000213627	TRUE	SPA1	SPA1 [Source:UniProtKB/TrEMBL;Acc:A0A178VSM9]
AT1G56150	2.80436	11.3333	-2.01483	2.93769e-05	0.000214313	TRUE	SAUR71	Auxin-responsive protein SAUR71 [Source:UniProtKB/Swiss-Prot;Acc:Q9SGU2]
AT2G02230	27.4232	53.8527	-0.973622	2.96418e-05	0.000216162	TRUE	PP2B1	F-box protein PP2-B1 [Source:UniProtKB/Swiss-Prot;Acc:Q6NPT8]
AT2G33830	10.3123	37.2183	-1.85164	2.97011e-05	0.000216472	TRUE	DRMH1	DRM2 [Source:UniProtKB/TrEMBL;Acc:A0A178VR62]
AT3G56590	15.2837	26.3694	-0.786869	2.97071e-05	0.000216472	TRUE	AT3G56590	Hydroxyproline-rich glycoprotein family protein [Source:UniProtKB/TrEMBL;Acc:B3H693]
AT1G65470	2.69742	6.26477	-1.21568	2.97697e-05	0.000216844	TRUE	FAS1	Chromatin assembly factor 1 subunit FAS1 [Source:UniProtKB/Swiss-Prot;Acc:Q9SXY0]
AT1G72660	1.25062	3.00629	-1.26534	3.00753e-05	0.000218987	TRUE	DRG2	Developmentally-regulated G-protein 2 [Source:UniProtKB/Swiss-Prot;Acc:Q9CAI1]
AT1G21900	86.904	56.2117	0.628552	3.01951e-05	0.00021969	TRUE	AT1G21900	Transmembrane emp24 domain-containing protein p24delta5 [Source:UniProtKB/Swiss-Prot;Acc:Q8RWM6]
AT2G40000	204.965	87.6674	1.22526	3.01862e-05	0.00021969	TRUE	HSPRO2	Nematode resistance protein-like HSPRO2 [Source:UniProtKB/Swiss-Prot;Acc:O04203]
AT1G67340	3.73951	1.54696	1.27341	3.02117e-05	0.000219727	TRUE	AT1G67340	F-box protein At1g67340 [Source:UniProtKB/Swiss-Prot;Acc:Q9FYF9]
AT3G56470	5.18598	2.4547	1.07907	3.02518e-05	0.000219934	TRUE	AT3G56470	F-box protein At3g56470 [Source:UniProtKB/Swiss-Prot;Acc:Q9LXZ3]
ATMG00060	63.3678	30.0346	1.07712	3.02977e-05	0.000220183	TRUE	NAD5C	NADH dehydrogenase subunit 5C [Source:TAIR;Acc:ATMG00060]
AT3G49220	26.7851	48.0612	-0.843443	3.03228e-05	0.000220281	TRUE	AT3G49220	Pectinesterase [Source:UniProtKB/TrEMBL;Acc:A0A1I9LRM8]
AT1G73460	7.64384	12.7752	-0.740974	3.03353e-05	0.000220288	TRUE	AT1G73460	Protein kinase superfamily protein [Source:UniProtKB/TrEMBL;Acc:F4HQ88]
AT1G35530	2.37976	4.88201	-1.03666	3.04078e-05	0.00022073	TRUE	AT1G35530	DEAD/DEAH box RNA helicase family protein [Source:UniProtKB/TrEMBL;Acc:F4HYE4]
AT3G16140	17.3862	29.4016	-0.757954	3.05062e-05	0.00022136	TRUE	PSAH1	Photosystem I reaction center subunit VI-1, chloroplastic [Source:UniProtKB/Swiss-Prot;Acc:Q9SUI7]
AT4G11980	3.27506	6.40347	-0.967334	3.05562e-05	0.000221638	TRUE	NUDT14	Nudix hydrolase 14, chloroplastic [Source:UniProtKB/Swiss-Prot;Acc:Q9SZ63]
AT4G13100	1.7718	5.61867	-1.66501	3.0582e-05	0.00022174	TRUE	AT4G13100	RING/U-box superfamily protein [Source:UniProtKB/TrEMBL;Acc:F4JS86]
AT5G55710	4.88597	10.5336	-1.10829	3.09889e-05	0.000224604	TRUE	TIC20-V	Tic20-V [Source:UniProtKB/TrEMBL;Acc:A0A178URN8]
AT1G22850	14.8477	27.1817	-0.872395	3.10183e-05	0.000224732	TRUE	AT1G22850	At1g22850/F29G20_19 [Source:UniProtKB/TrEMBL;Acc:O23137]
AT3G46280	117.275	7.69451	3.92993	3.10881e-05	0.000225151	TRUE	AT3G46280	Kinase-like protein [Source:UniProtKB/TrEMBL;Acc:Q8GYH9]
AT1G32520	15.1436	27.4537	-0.858295	3.15151e-05	0.000228157	TRUE	AT1G32520	TLDc domain protein [Source:UniProtKB/TrEMBL;Acc:Q682Q6]
AT4G24150	1.16925	0.200443	2.54432	3.15838e-05	0.000228567	TRUE	GRF8	Growth-regulating factor 8 [Source:UniProtKB/Swiss-Prot;Acc:Q9SU44]
AT5G06980	12.0536	32.0119	-1.40914	3.17776e-05	0.000229882	TRUE	AT5G06980	unknown protein; BEST Arabidopsis thaliana protein match is: unknown protein (TAIR:AT3G12320.1); Has 30201 Blast hits to 17322 proteins in 780 species: Archae - 12; Bacteria - 1396; Metazoa - 17338; Fungi - 3422; Plants - 5037; Viruses - 0; Other Eu /.../es - 2996 (source: NCBI BLink). [Source:TAIR;Acc:AT5G06980]
AT1G32260	16.9497	28.7632	-0.762961	3.18417e-05	0.000230257	TRUE	AT1G32260	At1g32260 [Source:UniProtKB/TrEMBL;Acc:Q9LQN3]
AT5G45100	12.6197	24.9363	-0.98257	3.18928e-05	0.00023054	TRUE	BRG1	BOI-related E3 ubiquitin-protein ligase 1 [Source:UniProtKB/Swiss-Prot;Acc:Q9FHE4]
AT5G02750	0.600618	2.14506	-1.8365	3.20612e-05	0.000231669	TRUE	SGR9	E3 ubiquitin-protein ligase SGR9, amyloplastic [Source:UniProtKB/Swiss-Prot;Acc:Q8GXF8]
AT1G20610	9.31142	18.0146	-0.95209	3.25099e-05	0.000234821	TRUE	CYCB2-3	Cyclin-B2-3 [Source:UniProtKB/Swiss-Prot;Acc:Q9LDM4]
AT5G64120	3524.94	2311.11	0.609015	3.25847e-05	0.000235272	TRUE	PER71	Peroxidase [Source:UniProtKB/TrEMBL;Acc:A0A178UAR8]
AT2G44450	137.88	214.409	-0.636953	3.26327e-05	0.000235529	TRUE	BGLU15	Beta-glucosidase 15 [Source:UniProtKB/Swiss-Prot;Acc:O64879]
AT3G10390	5.30236	9.39294	-0.824942	3.2726e-05	0.000236113	TRUE	FLD	Protein FLOWERING locus D-like protein [Source:UniProtKB/TrEMBL;Acc:A0A1I9LNW6]
AT5G18510	4.47559	2.4397	0.875373	3.32277e-05	0.000239641	TRUE	AT5G18510	Aminotransferase-like, plant mobile domain family protein [Source:UniProtKB/TrEMBL;Acc:Q3E9E9]
AT5G28500	26.3326	40.9363	-0.636531	3.33281e-05	0.000240274	TRUE	RAF1.1	Rubisco accumulation factor 1.1, chloroplastic [Source:UniProtKB/Swiss-Prot;Acc:Q9LKR8]
AT5G50250	7.43828	13.9986	-0.912236	3.33928e-05	0.000240649	TRUE	CP31B	RNA-binding protein CP31B, chloroplastic [Source:UniProtKB/Swiss-Prot;Acc:Q9FGS0]
AT4G29060	11.0809	17.5024	-0.65948	3.35179e-05	0.000241459	TRUE	emb2726	Elongation factor Ts, mitochondrial [Source:UniProtKB/TrEMBL;Acc:Q9SZD6]
AT2G39550	39.0973	24.2406	0.689645	3.36359e-05	0.000242216	TRUE	GGB	PGGT-I [Source:UniProtKB/TrEMBL;Acc:A0A178VS16]
AT5G48560	8.38884	14.6591	-0.805254	3.37432e-05	0.000242898	TRUE	BHLH78	Transcription factor bHLH78 [Source:UniProtKB/Swiss-Prot;Acc:Q9FJL4]
AT3G10810	7.21851	11.7472	-0.702548	3.3813e-05	0.000243123	TRUE	AT3G10810	At3g10810 [Source:UniProtKB/TrEMBL;Acc:A4VCL9]
AT3G54640	225.199	65.8031	1.77497	3.38063e-05	0.000243123	TRUE	TSA1	Tryptophan synthase alpha chain, chloroplastic [Source:UniProtKB/Swiss-Prot;Acc:Q42529]
AT4G34350	69.0114	109.186	-0.661883	3.37926e-05	0.000243123	TRUE	ISPH	4-hydroxy-3-methylbut-2-enyl diphosphate reductase, chloroplastic [Source:UniProtKB/Swiss-Prot;Acc:Q94B35]
AT2G35490	12.0188	19.2379	-0.67866	3.38288e-05	0.000243145	TRUE	PAP3	Probable plastid-lipid-associated protein 3, chloroplastic [Source:UniProtKB/Swiss-Prot;Acc:O82291]
AT5G35926	1.12821	2.64514	-1.2293	3.40404e-05	0.000244573	TRUE	AT5G35926	Protein with RNI-like/FBD-like domains [Source:TAIR;Acc:AT5G35926]
AT1G76180	162.658	269.393	-0.727871	3.41292e-05	0.000245118	TRUE	ERD14	Dehydrin ERD14 [Source:UniProtKB/Swiss-Prot;Acc:P42763]
AT2G32400	7.18586	11.6751	-0.700199	3.42221e-05	0.000245573	TRUE	GLR3.7	Glutamate receptor 3.7 [Source:UniProtKB/Swiss-Prot;Acc:Q9SDQ4]
AT2G33770	23.015	47.9858	-1.06003	3.42314e-05	0.000245573	TRUE	UBC24	Probable ubiquitin-conjugating enzyme E2 24 [Source:UniProtKB/Swiss-Prot;Acc:Q8VY10]
AT3G60190	11.3874	17.9639	-0.65767	3.42216e-05	0.000245573	TRUE	DRP1E	Dynamin-related protein 1E [Source:UniProtKB/Swiss-Prot;Acc:Q9FNX5]
AT2G02765	18.9021	30.6987	-0.699629	3.42464e-05	0.000245588	TRUE	AT2G02765	L-aminoadipate-semialdehyde dehydrogenase-phosphopantetheinyl transferase [Source:UniProtKB/TrEMBL;Acc:A0A1P8B2C9]
AT1G36320	17.3143	26.9631	-0.639026	3.4337e-05	0.000245959	TRUE	AT1G36320	At1g36320/F7F23_4 [Source:UniProtKB/TrEMBL;Acc:Q9C8X8]
AT3G24040	12.6699	23.9399	-0.918018	3.43136e-05	0.000245959	TRUE	AT3G24040	Core-2/I-branching beta-1,6-N-acetylglucosaminyltransferase family protein [Source:UniProtKB/TrEMBL;Acc:Q9LIQ3]
AT4G35050	14.6012	24.0457	-0.719687	3.43342e-05	0.000245959	TRUE	MSI3	At4g35050 [Source:UniProtKB/TrEMBL;Acc:Q5HZ33]
AT2G04560	2.44485	6.10615	-1.32052	3.43752e-05	0.000246139	TRUE	LPXB	Probable lipid-A-disaccharide synthase, mitochondrial [Source:UniProtKB/Swiss-Prot;Acc:F4IF99]
AT4G14770	5.09309	12.0021	-1.23667	3.44299e-05	0.000246428	TRUE	TCX2	Protein tesmin/TSO1-like CXC 2 [Source:UniProtKB/Swiss-Prot;Acc:F4JIF5]
AT5G01830	4.35506	1.60933	1.43623	3.44545e-05	0.000246428	TRUE	PUB16	RING-type E3 ubiquitin transferase [Source:UniProtKB/TrEMBL;Acc:A0A178UNI7]
AT5G11110	16.0812	32.3077	-1.0065	3.44469e-05	0.000246428	TRUE	SPS2	Glycosyltransferase (Fragment) [Source:UniProtKB/TrEMBL;Acc:W8QNB0]
AT2G29570	13.1879	28.2847	-1.10081	3.45009e-05	0.000246667	TRUE	PCNA2	Proliferating cell nuclear antigen 2 [Source:UniProtKB/Swiss-Prot;Acc:Q9ZW35]
AT1G47270	2.83227	5.61772	-0.988027	3.45711e-05	0.000247076	TRUE	TULP6	Tubby-like F-box protein 6 [Source:UniProtKB/Swiss-Prot;Acc:Q0WPY0]
AT2G16485	10.9575	18.1583	-0.728705	3.45904e-05	0.000247121	TRUE	NERD	Zinc finger CCCH domain-containing protein 19 [Source:UniProtKB/Swiss-Prot;Acc:Q9SIV5]
AT5G14910	10.6512	19.6927	-0.886647	3.48076e-05	0.000248579	TRUE	AT5G14910	AT5g14910/F2G14_30 [Source:UniProtKB/TrEMBL;Acc:Q93VK7]
AT3G60450	41.8188	76.3004	-0.867538	3.486e-05	0.00024886	TRUE	AT3G60450	Phosphoglycerate mutase family protein [Source:UniProtKB/TrEMBL;Acc:A0A1I9LN21]
AT1G03630	1.48605	3.29309	-1.14796	3.49519e-05	0.000249328	TRUE	PORC	Protochlorophyllide reductase C, chloroplastic [Source:UniProtKB/Swiss-Prot;Acc:O48741]
AT1G52820	1.96323	4.35591	-1.14975	3.49446e-05	0.000249328	TRUE	AT1G52820	2-oxoglutarate (2OG) and Fe(II)-dependent oxygenase superfamily protein [Source:UniProtKB/TrEMBL;Acc:Q9C936]
AT4G29740	0.728075	0.0460807	3.98185	3.49878e-05	0.00024949	TRUE	CKX4	Cytokinin dehydrogenase 4 [Source:UniProtKB/Swiss-Prot;Acc:Q9FUJ2]
AT1G79030	9.6258	17.1153	-0.830308	3.50021e-05	0.000249499	TRUE	AT1G79030	Chaperone DnaJ-domain superfamily protein [Source:UniProtKB/TrEMBL;Acc:F4IDH6]
AT1G29920	4.712	18.1032	-1.94184	3.50772e-05	0.00024994	TRUE	LHCB1.1	Chlorophyll a-b binding protein 3, chloroplastic [Source:UniProtKB/Swiss-Prot;Acc:Q8VZ87]
AT1G56020	0.216314	1.64399	-2.926	3.51848e-05	0.000250602	TRUE	AT1G56020	At1g56020 [Source:UniProtKB/TrEMBL;Acc:Q9SGT0]
AT3G02820	7.44723	14.5925	-0.970455	3.51966e-05	0.000250602	TRUE	AT3G02820	Zinc knuckle (CCHC-type) family protein [Source:UniProtKB/TrEMBL;Acc:A0A1I9LR82]
AT2G25930	4.94958	10.8028	-1.12603	3.5245e-05	0.000250853	TRUE	ELF3	Protein EARLY FLOWERING 3 [Source:UniProtKB/Swiss-Prot;Acc:O82804]
AT2G07170	2.8647	6.83437	-1.25442	3.52867e-05	0.000251056	TRUE	TOR1L2	TORTIFOLIA1-like protein 2 [Source:UniProtKB/Swiss-Prot;Acc:F4IK92]
AT3G52170	11.1792	19.125	-0.774636	3.53717e-05	0.000251566	TRUE	AT3G52170	DNA binding protein [Source:UniProtKB/TrEMBL;Acc:Q8L641]
AT4G21280	24.1142	43.7664	-0.859943	3.54059e-05	0.000251715	TRUE	PSBQ1	Oxygen-evolving enhancer protein 3-1, chloroplastic [Source:UniProtKB/Swiss-Prot;Acc:Q9XFT3]
AT1G69750	50.6768	34.8602	0.539742	3.54863e-05	0.000252192	TRUE	COX19-2	At1g66590 [Source:UniProtKB/TrEMBL;Acc:Q9C9L6]
AT1G03440	0.368148	1.26222	-1.77761	3.56177e-05	0.000252936	TRUE	AT1G03440	Leucine-rich repeat (LRR) family protein [Source:UniProtKB/TrEMBL;Acc:F4I0W7]
AT4G03190	0.745	1.82201	-1.29022	3.56127e-05	0.000252936	TRUE	GRH1	GRR1-like protein 1 [Source:UniProtKB/Swiss-Prot;Acc:Q9ZR12]
AT2G23610	4.31307	9.28748	-1.10657	3.57231e-05	0.000253589	TRUE	MES3	MES3 [Source:UniProtKB/TrEMBL;Acc:A0A178VT29]
AT4G04320	8.48039	14.0257	-0.725865	3.57469e-05	0.000253589	TRUE	AT4G04320	Malonyl-CoA decarboxylase family protein [Source:UniProtKB/TrEMBL;Acc:Q7Y1Z8]
AT5G63520	3.8874	7.03909	-0.856585	3.57497e-05	0.000253589	TRUE	AT5G63520	F-box/LRR-repeat protein At5g63520 [Source:UniProtKB/Swiss-Prot;Acc:Q9FMV0]
AT2G23420	71.6577	35.6974	1.0053	3.58645e-05	0.000254308	TRUE	NAPRT2	Nicotinate phosphoribosyltransferase 2 [Source:UniProtKB/Swiss-Prot;Acc:Q84WV8]
AT1G62110	6.99754	11.7656	-0.749656	3.60451e-05	0.000255493	TRUE	AT1G62110	At1g62110 [Source:UniProtKB/TrEMBL;Acc:Q8GY68]
AT1G14900	19.7176	34.723	-0.816408	3.61165e-05	0.000255904	TRUE	HMGA	HMG-Y-related protein A [Source:UniProtKB/Swiss-Prot;Acc:Q43386]
AT2G39110	14.1584	7.82331	0.855811	3.61571e-05	0.000256096	TRUE	AT2G39110	Protein kinase superfamily protein [Source:UniProtKB/TrEMBL;Acc:Q0WSF6]
AT1G31120	4.78126	8.23599	-0.784552	3.63461e-05	0.000257339	TRUE	POT10	Potassium transporter 10 [Source:UniProtKB/Swiss-Prot;Acc:Q9SA05]
AT2G35980	1.04153	0.107744	3.27302	3.65612e-05	0.000258765	TRUE	NHL10	NDR1/HIN1-like protein 10 [Source:UniProtKB/Swiss-Prot;Acc:Q9SJ52]
AT2G38490	1.5102	3.55767	-1.2362	3.66572e-05	0.000259348	TRUE	CIPK22	CBL-interacting serine/threonine-protein kinase 22 [Source:UniProtKB/Swiss-Prot;Acc:O80902]
AT1G48350	14.3296	25.3652	-0.823857	3.68407e-05	0.000260549	TRUE	RPL18	EMB3105 [Source:UniProtKB/TrEMBL;Acc:A0A178WDT1]
ATCG01080	3.01251	0.567062	2.40939	3.68741e-05	0.000260688	TRUE	NDHG	NAD(P)H-quinone oxidoreductase subunit 6, chloroplastic [Source:UniProtKB/Swiss-Prot;Acc:Q95695]
AT5G48380	219.877	115.331	0.93091	3.69585e-05	0.000261187	TRUE	BIR1	Probably inactive leucine-rich repeat receptor-like protein kinase At5g48380 [Source:UniProtKB/Swiss-Prot;Acc:Q9ASS4]
AT3G27670	4.46091	7.25416	-0.70147	3.69811e-05	0.000261249	TRUE	RST1	Protein RST1 [Source:UniProtKB/Swiss-Prot;Acc:Q7XZF5]
AT1G08910	15.6235	27.7859	-0.830635	3.70377e-05	0.000261552	TRUE	AT1G08910	zinc ion binding;zinc ion binding [Source:TAIR;Acc:AT1G08910]
AT1G63690	77.7226	114.425	-0.558001	3.74185e-05	0.000264143	TRUE	SPPL2	Signal peptide peptidase-like 2 [Source:UniProtKB/Swiss-Prot;Acc:Q8W469]
AT5G03940	7.58545	14.3239	-0.917121	3.79492e-05	0.000267789	TRUE	FFC	SRP54CP [Source:UniProtKB/TrEMBL;Acc:A0A178UD49]
AT4G21770	1.85495	3.93475	-1.08489	3.81311e-05	0.000268973	TRUE	AT4G21770	RNA pseudouridine synthase 6, chloroplastic [Source:UniProtKB/Swiss-Prot;Acc:Q9SVS0]
AT3G08500	0.387141	1.47329	-1.92811	3.81917e-05	0.0002693	TRUE	MYB83	Transcription factor MYB83 [Source:UniProtKB/Swiss-Prot;Acc:Q9C6U1]
AT2G23450	40.7616	26.5721	0.617299	3.83115e-05	0.000269944	TRUE	WAKL14	Wall-associated receptor kinase-like 14 [Source:UniProtKB/Swiss-Prot;Acc:Q8RY67]
AT2G30720	25.4232	12.4946	1.02484	3.83088e-05	0.000269944	TRUE	AT2G30720	At2g30720 [Source:UniProtKB/TrEMBL;Acc:Q6AWX1]
AT1G20100	153.154	247.306	-0.69132	3.86001e-05	0.000271877	TRUE	AT1G20100	DNA ligase-like protein [Source:UniProtKB/TrEMBL;Acc:Q9LNT6]
AT5G66750	6.35918	11.9846	-0.91427	3.8666e-05	0.00027224	TRUE	DDM1	ATP-dependent DNA helicase DDM1 [Source:UniProtKB/Swiss-Prot;Acc:Q9XFH4]
AT5G12870	2.78082	0.73654	1.91667	3.8776e-05	0.000272873	TRUE	MYB46	Transcription factor MYB46 [Source:UniProtKB/Swiss-Prot;Acc:Q9LXV2]
AT5G51150	10.9678	17.4876	-0.673054	3.87846e-05	0.000272873	TRUE	AT5G51150	Gb [Source:UniProtKB/TrEMBL;Acc:Q9LU59]
AT5G62165	4.12068	8.14663	-0.983321	3.88613e-05	0.000273311	TRUE	AGL42	MADS-box protein AGL42 [Source:UniProtKB/Swiss-Prot;Acc:Q9FIS1]
AT4G26555	3.11203	7.35953	-1.24176	3.90248e-05	0.000274359	TRUE	FKBP16-1	Peptidyl-prolyl cis-trans isomerase FKBP16-1, chloroplastic [Source:UniProtKB/Swiss-Prot;Acc:Q944B0]
AT5G57050	1.1382	2.8759	-1.33726	3.91241e-05	0.000274956	TRUE	ABI2	AtABI2 [Source:UniProtKB/TrEMBL;Acc:A0A178UGB7]
AT1G72550	22.7038	34.8395	-0.617789	3.91902e-05	0.000275318	TRUE	AT1G72550	Phenylalanine--tRNA ligase beta subunit, cytoplasmic [Source:UniProtKB/Swiss-Prot;Acc:Q9SGE9]
AT5G08120	9.27915	15.0697	-0.699588	3.92517e-05	0.000275648	TRUE	MPB2C	MPB2C [Source:UniProtKB/TrEMBL;Acc:A0A178UL06]
AT5G52910	4.19093	9.36239	-1.15961	3.93037e-05	0.000275911	TRUE	ATIM	timeless family protein [Source:TAIR;Acc:AT5G52910]
AT2G32590	4.02151	6.96952	-0.793321	3.94128e-05	0.000276574	TRUE	CAPH	Condensin complex subunit 2 [Source:UniProtKB/Swiss-Prot;Acc:Q564K3]
AT1G33060	8.27297	13.8539	-0.743819	3.94707e-05	0.000276879	TRUE	NAC014	NAC014 [Source:UniProtKB/TrEMBL;Acc:A0A178WRQ2]
AT3G04640	74.3681	44.4997	0.740891	3.94959e-05	0.000276953	TRUE	AT3G04640	At3g04640 [Source:UniProtKB/TrEMBL;Acc:Q9SR10]
AT5G65710	0.973315	2.30798	-1.24565	3.955e-05	0.00027723	TRUE	HSL2	LRR receptor-like serine/threonine-protein kinase HSL2 [Source:UniProtKB/Swiss-Prot;Acc:C0LGX3]
AT5G43600	10.2578	17.2937	-0.753527	3.96396e-05	0.000277756	TRUE	UAH	Ureidoglycolate hydrolase [Source:UniProtKB/Swiss-Prot;Acc:Q8VXY9]
AT3G01470	14.8333	29.1569	-0.974998	3.96912e-05	0.000278014	TRUE	HAT5	HD-ZIP-1 [Source:UniProtKB/TrEMBL;Acc:A0A178VBZ2]
AT1G01260	17.2123	10.6459	0.693144	3.97205e-05	0.000278014	TRUE	BHLH13	Transcription factor bHLH13 [Source:UniProtKB/Swiss-Prot;Acc:Q9LNJ5]
AT5G07020	12.4075	23.4159	-0.916284	3.97196e-05	0.000278014	TRUE	MPH1	Protein MAINTENANCE OF PSII UNDER HIGH LIGHT 1 [Source:UniProtKB/Swiss-Prot;Acc:Q9FL44]
AT1G51580	26.8133	42.4062	-0.661327	3.98821e-05	0.000278837	TRUE	AT1G51580	At1g51580 [Source:UniProtKB/TrEMBL;Acc:Q9C553]
AT1G63350	0.161167	0.675662	-2.06774	3.98685e-05	0.000278837	TRUE	AT1G63350	Disease resistance protein (CC-NBS-LRR class) family [Source:TAIR;Acc:AT1G63350]
AT5G16110	29.8618	55.7566	-0.90084	3.98724e-05	0.000278837	TRUE	AT5G16110	Uncharacterized protein T21H19_30 [Source:UniProtKB/TrEMBL;Acc:Q9LF17]
AT5G44390	8.38101	3.22347	1.37851	3.99895e-05	0.000279485	TRUE	AT5G44390	Berberine bridge enzyme-like 25 [Source:UniProtKB/Swiss-Prot;Acc:Q9FKU9]
AT1G44900	34.9086	88.9824	-1.34994	4.01256e-05	0.000280332	TRUE	MCM2	DNA replication licensing factor MCM2 [Source:UniProtKB/Swiss-Prot;Acc:Q9LPD9]
AT3G25870	0.905304	3.40175	-1.9098	4.0289e-05	0.000281349	TRUE	AT3G25870	unknown protein; BEST Arabidopsis thaliana protein match is: unknown protein (TAIR:AT1G13360.1); Has 50 Blast hits to 50 proteins in 12 species: Archae - 0; Bacteria - 0; Metazoa - 0; Fungi - 0; Plants - 50; Viruses - 0; Other Eukaryotes - 0 (source /.../ BLink). [Source:TAIR;Acc:AT3G25870]
AT5G46410	29.3376	17.7919	0.721536	4.03008e-05	0.000281349	TRUE	SSP4	SCP1-like small phosphatase 4 [Source:UniProtKB/TrEMBL;Acc:F4KHG9]
AT2G42170	4.73887	11.2718	-1.25011	4.05896e-05	0.000283261	TRUE	AT2G42170	Actin family protein [Source:UniProtKB/TrEMBL;Acc:Q8GWA5]
AT3G08550	8.09042	13.9301	-0.783921	4.06634e-05	0.000283672	TRUE	ELD1	KOB1 [Source:UniProtKB/TrEMBL;Acc:A0A178V9W7]
AT1G74330	17.9825	10.1463	0.825643	4.07182e-05	0.00028395	TRUE	AT1G74330	Protein kinase superfamily protein [Source:UniProtKB/TrEMBL;Acc:F4HTX0]
AT3G54780	15.9671	35.3907	-1.14826	4.0849e-05	0.000284758	TRUE	AT3G54780	Zinc finger (C3HC4-type RING finger) family protein [Source:UniProtKB/TrEMBL;Acc:A0A1I9LN98]
AT1G51340	1.98145	6.24646	-1.65648	4.11254e-05	0.000286579	TRUE	DTX42	Protein DETOXIFICATION [Source:UniProtKB/TrEMBL;Acc:A0A178W9H8]
AT5G20680	20.1919	31.874	-0.6586	4.11724e-05	0.000286801	TRUE	TBL16	TBL16 [Source:UniProtKB/TrEMBL;Acc:A0A178UN54]
AT5G27710	16.5278	26.5888	-0.685928	4.12001e-05	0.000286889	TRUE	AT5G27710	At5g27710 [Source:UniProtKB/TrEMBL;Acc:Q6NM16]
AT2G02790	27.16	52.8812	-0.961269	4.12409e-05	0.000287068	TRUE	IQD29	IQ-domain 29 [Source:UniProtKB/TrEMBL;Acc:F4IRA9]
AT1G73630	3.65599	8.13108	-1.15318	4.12667e-05	0.000287142	TRUE	CML26	Probable calcium-binding protein CML26 [Source:UniProtKB/Swiss-Prot;Acc:Q9C9U8]
AT5G50350	7.78672	12.4325	-0.675029	4.14096e-05	0.00028803	TRUE	AT5G50350	Uncharacterized protein At5g50350 [Source:UniProtKB/TrEMBL;Acc:Q9FK37]
AT3G01480	5.37696	9.35123	-0.798366	4.16522e-05	0.000289612	TRUE	CYP38	Peptidyl-prolyl cis-trans isomerase CYP38, chloroplastic [Source:UniProtKB/Swiss-Prot;Acc:Q9SSA5]
AT2G30150	8.98998	16.9216	-0.912476	4.17302e-05	0.000289763	TRUE	AT2G30150	UDP-Glycosyltransferase superfamily protein [Source:TAIR;Acc:AT2G30150]
AT3G19020	9.32511	5.45186	0.774372	4.16998e-05	0.000289763	TRUE	PEX1	Pollen-specific leucine-rich repeat extensin-like protein 1 [Source:UniProtKB/Swiss-Prot;Acc:Q9LJ64]
AT4G12120	34.0848	20.328	0.74566	4.1735e-05	0.000289763	TRUE	SEC1B	Protein transport Sec1b [Source:UniProtKB/Swiss-Prot;Acc:Q9SZ77]
AT5G03890	58.4269	110.6	-0.920646	4.17126e-05	0.000289763	TRUE	AT5G03890	Emb [Source:UniProtKB/TrEMBL;Acc:Q9LZC0]
AT2G23790	173.74	385.234	-1.1488	4.18231e-05	0.000290073	TRUE	AT2G23790	Calcium uniporter protein 2, mitochondrial [Source:UniProtKB/Swiss-Prot;Acc:O64823]
AT5G25040	12.6778	20.244	-0.675193	4.17966e-05	0.000290073	TRUE	AT5G25040	Major facilitator superfamily protein [Source:TAIR;Acc:AT5G25040]
AT5G61600	2.31685	5.22986	-1.1746	4.18255e-05	0.000290073	TRUE	ERF104	Ethylene-responsive transcription factor ERF104 [Source:UniProtKB/Swiss-Prot;Acc:Q9FKG1]
AT4G35250	9.92354	22.9523	-1.20971	4.2065e-05	0.000291627	TRUE	AT4G35250	HCF244 [Source:UniProtKB/TrEMBL;Acc:A0A178UXV2]
AT5G54710	1.52942	0.326401	2.22827	4.22459e-05	0.000292774	TRUE	AT5G54710	Ankyrin repeat family protein [Source:TAIR;Acc:AT5G54710]
AT2G38370	3.38315	7.73163	-1.1924	4.25648e-05	0.000294877	TRUE	AT2G38370	Plant protein of unknown function (DUF827) [Source:TAIR;Acc:AT2G38370]
AT1G51805	5.73851	2.0645	1.47488	4.27431e-05	0.000296003	TRUE	AT1G51805	Leucine-rich repeat protein kinase family protein [Source:UniProtKB/TrEMBL;Acc:F4IB63]
AT1G27370	4.22632	7.72528	-0.870186	4.28821e-05	0.000296858	TRUE	SPL10	Squamosa promoter-binding-like protein 10 [Source:UniProtKB/Swiss-Prot;Acc:Q8S9L0]
AT4G35790	8.97846	14.0331	-0.644297	4.30149e-05	0.000297669	TRUE	PLDDELTA	Phospholipase D delta [Source:UniProtKB/Swiss-Prot;Acc:Q9C5Y0]
AT3G07580	32.9532	19.013	0.793436	4.30317e-05	0.000297676	TRUE	AT3G07580	At3g07580 [Source:UniProtKB/TrEMBL;Acc:Q6NME2]
AT3G01610	19.8529	10.4606	0.924387	4.3153e-05	0.000298298	TRUE	CDC48C	Cell division cycle 48C [Source:UniProtKB/TrEMBL;Acc:A0A1I9LNC6]
AT3G27210	2.37556	6.35539	-1.41971	4.31453e-05	0.000298298	TRUE	Y-2	Uncharacterized protein At3g27210 [Source:UniProtKB/Swiss-Prot;Acc:Q9LK32]
AT3G03360	4.29789	8.27958	-0.94593	4.34024e-05	0.000299913	TRUE	AT3G03360	F-box/RNI-like superfamily protein [Source:TAIR;Acc:AT3G03360]
AT1G05200	2.63222	5.04782	-0.939381	4.35032e-05	0.0003005	TRUE	GLR3.4	Glutamate receptor [Source:UniProtKB/TrEMBL;Acc:Q53YX3]
AT5G01630	2.27039	4.0139	-0.822063	4.36492e-05	0.000301398	TRUE	BRCA2B	Protein BREAST CANCER SUSCEPTIBILITY 2 homolog B [Source:UniProtKB/Swiss-Prot;Acc:Q7Y1C4]
AT4G14930	10.9252	18.6927	-0.774816	4.37969e-05	0.000302308	TRUE	AT4G14930	At4g14930 [Source:UniProtKB/TrEMBL;Acc:Q8LAM2]
AT1G78450	0.61153	2.38694	-1.96467	4.3873e-05	0.000302724	TRUE	AT1G78450	F3F9.4 [Source:UniProtKB/TrEMBL;Acc:Q9SYN6]
AT1G68795	23.1295	13.0192	0.829092	4.4012e-05	0.000303572	TRUE	CLE12	CLAVATA3/ESR (CLE)-related protein 12 [Source:UniProtKB/Swiss-Prot;Acc:Q29PU4]
AT1G64385	44.4275	27.9058	0.670891	4.40821e-05	0.000303945	TRUE	AT1G64385	At1g64385 [Source:UniProtKB/TrEMBL;Acc:Q8GUH9]
AT4G27240	0.667609	1.72315	-1.36798	4.41389e-05	0.000304116	TRUE	AT4G27240	At4g27240 [Source:UniProtKB/TrEMBL;Acc:O81827]
AT5G38360	3.03072	5.97486	-0.979241	4.41313e-05	0.000304116	TRUE	AT5G38360	alpha/beta-Hydrolases superfamily protein [Source:TAIR;Acc:AT5G38360]
AT1G12550	5.68957	9.94946	-0.806297	4.42328e-05	0.000304542	TRUE	HPR3	Glyoxylate/hydroxypyruvate reductase HPR3 [Source:UniProtKB/Swiss-Prot;Acc:Q9LE33]
AT1G58410	3.78798	2.13193	0.82927	4.42215e-05	0.000304542	TRUE	RXW24L	Probable disease resistance protein RXW24L [Source:UniProtKB/Swiss-Prot;Acc:Q9C646]
AT5G05130	8.78622	5.354	0.714625	4.43133e-05	0.000304985	TRUE	AT5G05130	Putative SWI/SNF-related matrix-associated actin-dependent regulator of chromatin subfamily A member 3-like 1 [Source:UniProtKB/Swiss-Prot;Acc:Q9FF61]
AT5G42620	25.0752	37.2071	-0.569315	4.43563e-05	0.00030517	TRUE	AT5G42620	Metalloendopeptidase / zinc ion binding protein [Source:UniProtKB/TrEMBL;Acc:F4K306]
AT2G17440	4.88119	8.69209	-0.832469	4.43819e-05	0.000305236	TRUE	PIRL5	Plant intracellular Ras-group-related LRR protein 5 [Source:UniProtKB/Swiss-Prot;Acc:Q5G5E0]
AT1G67360	17.2765	33.2352	-0.943899	4.44708e-05	0.000305737	TRUE	AT1G67360	REF/SRPP-like protein At1g67360 [Source:UniProtKB/Swiss-Prot;Acc:Q9FYF7]
AT4G16480	6.62098	12.1282	-0.873252	4.46477e-05	0.000306842	TRUE	INT4	Inositol transporter 4 [Source:UniProtKB/Swiss-Prot;Acc:O23492]
AT5G43830	28.0196	46.9941	-0.746043	4.47416e-05	0.000307376	TRUE	AT5G43830	Aluminum induced protein with YGL and LRDR motifs [Source:UniProtKB/TrEMBL;Acc:Q9FG81]
AT2G31040	3.31194	6.83434	-1.04512	4.51308e-05	0.000309938	TRUE	CGL160	Protein CONSERVED ONLY IN THE GREEN LINEAGE 160, chloroplastic [Source:UniProtKB/Swiss-Prot;Acc:O82279]
AT5G02370	2.37361	5.22407	-1.13809	4.53004e-05	0.00031099	TRUE	AT5G02370	ATP binding microtubule motor family protein [Source:TAIR;Acc:AT5G02370]
AT4G24610	3.7692	6.32639	-0.747125	4.53717e-05	0.000311366	TRUE	AT4G24610	unknown protein; FUNCTIONS IN: molecular_function unknown; INVOLVED IN: biological_process unknown; LOCATED IN: plasma membrane; EXPRESSED IN: 20 plant structures; EXPRESSED DURING: 12 growth stages; BEST Arabidopsis thaliana protein match is: unkno /.../tein (TAIR:AT5G65440.1); Has 820 Blast hits to 264 proteins in 74 species: Archae - 0; Bacteria - 15; Metazoa - 77; Fungi - 83; Plants - 96; Viruses - 0; Other Eukaryotes - 549 (source: NCBI BLink). [Source:TAIR;Acc:AT4G24610]
AT4G21534	17.2789	9.7921	0.819322	4.55945e-05	0.000312782	TRUE	SPHK2	Sphingosine kinase 2 [Source:UniProtKB/Swiss-Prot;Acc:F2Y4A3]
AT5G47820	4.14807	7.02489	-0.760033	4.5809e-05	0.00031414	TRUE	KIN4A	Kinesin-like protein KIN-4A [Source:UniProtKB/Swiss-Prot;Acc:Q8GS71]
AT5G56530	3.91786	8.08911	-1.04592	4.60677e-05	0.0003158	TRUE	AT5G56530	Similarity to carboxyl-terminal proteinase [Source:UniProtKB/TrEMBL;Acc:Q9LVC1]
AT1G11410	0.730978	0.172777	2.08092	4.60977e-05	0.000315891	TRUE	AT1G11410	S-locus lectin protein kinase family protein [Source:TAIR;Acc:AT1G11410]
AT1G55680	21.0278	32.6842	-0.6363	4.61672e-05	0.000316139	TRUE	AT1G55680	Transducin/WD40 repeat-like superfamily protein [Source:UniProtKB/TrEMBL;Acc:Q9C5N4]
AT4G36450	0.512944	1.69842	-1.72731	4.61575e-05	0.000316139	TRUE	MPK14	Mitogen-activated protein kinase 14 [Source:UniProtKB/Swiss-Prot;Acc:O23236]
AT3G26180	0.399232	1.50821	-1.91754	4.6604e-05	0.000319016	TRUE	CYP71B20	Cytochrome P450 71B20 [Source:UniProtKB/Swiss-Prot;Acc:Q9LTM3]
AT3G54160	1.95129	3.99507	-1.03379	4.68394e-05	0.000320511	TRUE	AT3G54160	RNI-like superfamily protein [Source:UniProtKB/TrEMBL;Acc:Q9M388]
AT1G69295	101.5	160.66	-0.662529	4.68941e-05	0.00032077	TRUE	PDCB4	PLASMODESMATA CALLOSE-BINDING PROTEIN 4 [Source:UniProtKB/Swiss-Prot;Acc:Q93V72]
AT5G60630	1.4208	0.149558	3.24793	4.6945e-05	0.000321002	TRUE	AT5G60630	At5g60630 [Source:UniProtKB/TrEMBL;Acc:Q9FF56]
AT5G04885	3.06054	5.45158	-0.83289	4.7095e-05	0.000321912	TRUE	AT5G04885	Glycosyl hydrolase family protein [Source:TAIR;Acc:AT5G04885]
AT3G17350	2.30014	5.26562	-1.19488	4.715e-05	0.000322172	TRUE	AT3G17350	Wall-associated receptor kinase carboxy-terminal protein [Source:UniProtKB/TrEMBL;Acc:F4J551]
AT5G44370	42.1423	22.9791	0.874948	4.72064e-05	0.000322441	TRUE	ANTR5	PHT4 [Source:UniProtKB/TrEMBL;Acc:A0A178U9F1]
AT1G45230	26.5167	49.6585	-0.905141	4.73481e-05	0.000323292	TRUE	DCL	Protein DCL homolog, chloroplastic [Source:UniProtKB/Swiss-Prot;Acc:Q9C642]
AT5G52290	0.344677	0.873181	-1.34104	4.75095e-05	0.000324278	TRUE	SHOC1	Protein SHORTAGE IN CHIASMATA 1 [Source:UniProtKB/Swiss-Prot;Acc:F4KG50]
AT3G62050	7.805	14.4136	-0.884961	4.75281e-05	0.000324288	TRUE	AT3G62050	At3g62050 [Source:UniProtKB/TrEMBL;Acc:A6QR85]
AT3G48490	7.9743	19.1093	-1.26085	4.81678e-05	0.000328535	TRUE	AT3G48490	At3g48490 [Source:UniProtKB/TrEMBL;Acc:Q8LD28]
AT1G69890	28.1643	2.03612	3.78998	4.86464e-05	0.00033168	TRUE	AT1G69890	Actin cross-linking protein (DUF569) [Source:UniProtKB/TrEMBL;Acc:Q9CAS2]
AT1G08540	7.34772	11.591	-0.65764	4.87288e-05	0.000332123	TRUE	SIGB	RNA polymerase sigma factor sigB [Source:UniProtKB/Swiss-Prot;Acc:O22056]
AT5G01120	22.0616	13.6338	0.69435	4.88273e-05	0.000332674	TRUE	AT5G01120	Uncharacterized protein F7J8_100 [Source:UniProtKB/TrEMBL;Acc:Q9LFC4]
AT2G46310	11.3375	25.8902	-1.1913	4.89159e-05	0.000333158	TRUE	CRF5	Ethylene-responsive transcription factor CRF5 [Source:UniProtKB/Swiss-Prot;Acc:O82339]
AT2G41190	1.787	3.42243	-0.937479	4.92618e-05	0.000335394	TRUE	AVT1A	Amino acid transporter AVT1A [Source:UniProtKB/Swiss-Prot;Acc:O80668]
AT5G01530	26.3417	43.4625	-0.722421	4.96747e-05	0.000338084	TRUE	LHCB4.1	Chlorophyll a-b binding protein CP29.1, chloroplastic [Source:UniProtKB/Swiss-Prot;Acc:Q07473]
AT1G70370	5.81631	12.3019	-1.0807	4.97441e-05	0.000338316	TRUE	PGL3	Polygalacturonase 1 beta-like protein 3 [Source:UniProtKB/Swiss-Prot;Acc:P92990]
AT5G38520	6.15003	14.3628	-1.22367	4.97445e-05	0.000338316	TRUE	AT5G38520	Alpha/beta-Hydrolases superfamily protein [Source:UniProtKB/TrEMBL;Acc:F4KBJ3]
AT5G48540	281.543	32.9585	3.09464	4.99323e-05	0.000339472	TRUE	CRRSP55	Cysteine-rich repeat secretory protein 55 [Source:UniProtKB/Swiss-Prot;Acc:Q9LV60]
AT1G17100	13.0996	22.6592	-0.790581	5.0069e-05	0.000340279	TRUE	AT1G17100	HBP1 [Source:UniProtKB/TrEMBL;Acc:A0A178W6J0]
AT5G50010	0.263349	1.0534	-2	5.03621e-05	0.000342149	TRUE	BHLH145	Transcription factor bHLH145 [Source:UniProtKB/Swiss-Prot;Acc:Q9FGB0]
AT5G41140	1.40779	2.71091	-0.945346	5.04027e-05	0.000342302	TRUE	AT5G41140	Myosin heavy chain-related protein [Source:UniProtKB/TrEMBL;Acc:Q9FLL5]
AT5G05160	32.4981	65.6067	-1.01349	5.06012e-05	0.000343527	TRUE	AT5G05160	Probable leucine-rich repeat receptor-like protein kinase At5g05160 [Source:UniProtKB/Swiss-Prot;Acc:Q9FHK7]
AT2G41110	18.2948	8.0873	1.1777	5.06572e-05	0.000343661	TRUE	CAM2	Calmodulin 2 [Source:UniProtKB/TrEMBL;Acc:F4IJ46]
AT4G15820	0.643916	1.88315	-1.5482	5.06491e-05	0.000343661	TRUE	AT4G15820	BEST Arabidopsis thaliana protein match is: embryo defective 1703 (TAIR:AT3G61780.1); Has 524 Blast hits to 443 proteins in 102 species: Archae - 0; Bacteria - 13; Metazoa - 196; Fungi - 37; Plants - 43; Viruses - 3; Other Eukaryotes - 232 (source: /.../Link). [Source:TAIR;Acc:AT4G15820]
AT1G69790	30.9825	20.1834	0.61828	5.07244e-05	0.000343994	TRUE	PBL18	Probable serine/threonine-protein kinase PBL18 [Source:UniProtKB/Swiss-Prot;Acc:Q5XF79]
AT5G40950	42.3931	70.7212	-0.738313	5.07983e-05	0.000344264	TRUE	RPL27	50S ribosomal protein L27, chloroplastic [Source:UniProtKB/Swiss-Prot;Acc:Q9FLN4]
AT5G44575	58.234	21.426	1.4425	5.08005e-05	0.000344264	TRUE	AT5G44575	At5g44575 [Source:UniProtKB/TrEMBL;Acc:Q8GWN6]
AT3G19180	2.46323	4.9328	-1.00185	5.08252e-05	0.000344308	TRUE	CDP1	Plastid division protein CDP1, chloroplastic [Source:UniProtKB/Swiss-Prot;Acc:Q8VY16]
AT5G64170	14.2034	30.4971	-1.10243	5.08522e-05	0.000344369	TRUE	LNK1	Protein LNK1 [Source:UniProtKB/Swiss-Prot;Acc:A8MQN2]
AT5G46600	0.273594	1.06506	-1.96083	5.1184e-05	0.000346492	TRUE	ALMT13	Aluminum-activated malate transporter 13 [Source:UniProtKB/Swiss-Prot;Acc:Q9LS23]
AT5G51350	1.92578	4.72854	-1.29595	5.12454e-05	0.000346784	TRUE	AT5G51350	Leucine-rich repeat receptor-like protein kinase [Source:UniProtKB/TrEMBL;Acc:Q9FGN6]
AT4G26640	20.637	32.4599	-0.65342	5.16544e-05	0.000349427	TRUE	WRKY20	Probable WRKY transcription factor 20 [Source:UniProtKB/Swiss-Prot;Acc:Q93WV0]
AT2G20680	3.34874	6.93733	-1.05076	5.18727e-05	0.000350684	TRUE	MAN2	Mannan endo-1,4-beta-mannosidase 2 [Source:UniProtKB/Swiss-Prot;Acc:Q7Y223]
AT5G01850	2.63471	6.45801	-1.29345	5.18772e-05	0.000350684	TRUE	AT5G01850	Protein kinase superfamily protein [Source:TAIR;Acc:AT5G01850]
AT1G32900	10.5592	22.194	-1.07167	5.19037e-05	0.000350738	TRUE	GBSS1	Granule-bound starch synthase 1, chloroplastic/amyloplastic [Source:UniProtKB/Swiss-Prot;Acc:Q9MAQ0]
AT4G14330	2.71004	5.3069	-0.969555	5.19319e-05	0.000350803	TRUE	KIN10A	Kinesin-like protein KIN-10A [Source:UniProtKB/Swiss-Prot;Acc:Q8VWI7]
AT2G15440	0.892049	2.4891	-1.48043	5.19792e-05	0.000350998	TRUE	AT2G15440	At2g15440 [Source:UniProtKB/TrEMBL;Acc:Q9SJN8]
AT5G41880	6.3216	14.9816	-1.24483	5.24484e-05	0.000354041	TRUE	POLA3	DNA primase [Source:UniProtKB/TrEMBL;Acc:F4JZZ1]
AT3G63410	66.2757	108.104	-0.70587	5.26105e-05	0.000355009	TRUE	VTE3	2-methyl-6-phytyl-1,4-hydroquinone methyltransferase, chloroplastic [Source:UniProtKB/Swiss-Prot;Acc:Q9LY74]
AT2G03350	30.6228	57.0317	-0.897156	5.27875e-05	0.000356076	TRUE	AT2G03350	At2g03350 [Source:UniProtKB/TrEMBL;Acc:Q9ZQ71]
AT2G30570	42.8445	70.1895	-0.712146	5.28403e-05	0.000356306	TRUE	PSBW	PSBW [Source:UniProtKB/TrEMBL;Acc:A0A178VQ32]
AT1G27020	70.8588	8.4681	3.06484	5.2943e-05	0.000356872	TRUE	AT1G27020	Plant/protein [Source:UniProtKB/TrEMBL;Acc:O04551]
AT5G23115	118.757	266.716	-1.16729	5.29958e-05	0.000357101	TRUE	AT5G23115	-
AT4G18390	0.55383	2.00899	-1.85896	5.31366e-05	0.000357922	TRUE	TCP2	Transcription factor TCP2 [Source:UniProtKB/Swiss-Prot;Acc:Q93V43]
AT1G03870	42.2465	24.4134	0.791159	5.31665e-05	0.000357997	TRUE	FLA9	At1g03870 [Source:UniProtKB/TrEMBL;Acc:B3LF88]
AT3G05700	2.34487	4.78643	-1.02944	5.32034e-05	0.000358118	TRUE	DI19-3	Protein DEHYDRATION-INDUCED 19 homolog 3 [Source:UniProtKB/Swiss-Prot;Acc:Q84J70]
AT2G28480	27.52	42.3856	-0.623094	5.34574e-05	0.0003597	TRUE	AT2G28480	At2g28480 [Source:UniProtKB/TrEMBL;Acc:Q9SK10]
AT2G47340	1.8074	4.19243	-1.21387	5.3732e-05	0.000361419	TRUE	AT2G47340	Plant invertase/pectin methylesterase inhibitor superfamily protein [Source:UniProtKB/TrEMBL;Acc:O22908]
AT1G80630	2.09952	4.01772	-0.936316	5.3959e-05	0.000362818	TRUE	AT1G80630	At1g80630 [Source:UniProtKB/TrEMBL;Acc:Q9M8N0]
AT3G27960	38.1569	57.1849	-0.583692	5.42846e-05	0.000364878	TRUE	KLCR2	Protein KINESIN LIGHT CHAIN-RELATED 2 [Source:UniProtKB/Swiss-Prot;Acc:Q9LII8]
AT5G18400	116.839	68.3006	0.774547	5.44812e-05	0.00036607	TRUE	AT5G18400	Anamorsin homolog [Source:UniProtKB/Swiss-Prot;Acc:Q8L7Z3]
AT5G06240	4.66337	10.6907	-1.19692	5.45719e-05	0.00036655	TRUE	emb2735	Embryo defective 2735 [Source:UniProtKB/TrEMBL;Acc:Q9FFZ3]
AT2G44680	19.1604	31.4996	-0.717203	5.46133e-05	0.000366698	TRUE	CKB4	Putative casein kinase II subunit beta-4 [Source:UniProtKB/Swiss-Prot;Acc:O80507]
AT4G30640	3.16923	1.09453	1.53382	5.47558e-05	0.000367524	TRUE	FBL19	Putative F-box/LRR-repeat protein 19 [Source:UniProtKB/Swiss-Prot;Acc:Q9M096]
AT2G06520	72.2193	150.999	-1.06408	5.48739e-05	0.000368187	TRUE	PSBX	PSBX [Source:UniProtKB/TrEMBL;Acc:A0A178W0Y5]
AT4G00430	41.9611	71.1172	-0.761145	5.51003e-05	0.000369575	TRUE	PIP1.4	TMP-C [Source:UniProtKB/TrEMBL;Acc:A0A178USZ7]
AT5G37850	38.9306	21.4964	0.856809	5.5149e-05	0.000369771	TRUE	SOS4	pfkB-like carbohydrate kinase family protein [Source:TAIR;Acc:AT5G37850]
AT2G43330	4.30846	11.5725	-1.42546	5.56227e-05	0.00037267	TRUE	INT1	Inositol transporter 1 [Source:UniProtKB/Swiss-Prot;Acc:Q8VZR6]
AT5G41480	2.19018	4.31953	-0.979822	5.56403e-05	0.00037267	TRUE	DHFS	Dihydrofolate synthetase [Source:UniProtKB/Swiss-Prot;Acc:F4JYE9]
AT5G65110	6.81937	12.1888	-0.837842	5.56171e-05	0.00037267	TRUE	ACX2	Acyl-coenzyme A oxidase [Source:UniProtKB/TrEMBL;Acc:A0A178UA38]
AT3G17650	46.5273	31.4159	0.566581	5.58009e-05	0.000373614	TRUE	YSL5	Probable metal-nicotianamine transporter YSL5 [Source:UniProtKB/Swiss-Prot;Acc:Q9LUN2]
AT2G18440	82.7367	43.9664	0.912125	5.58337e-05	0.000373701	TRUE	GUT15	GUT15 (GENE WITH UNSTABLE TRANSCRIPT 15); other RNA [Source:TAIR;Acc:AT2G18440]
AT4G29190	7.09562	16.0327	-1.17601	5.60067e-05	0.000374728	TRUE	AT4G29190	Zinc finger CCCH domain-containing protein 49 [Source:UniProtKB/Swiss-Prot;Acc:Q9M0G2]
AT5G65470	28.7417	52.9479	-0.88143	5.61028e-05	0.000375238	TRUE	OFUT39	O-fucosyltransferase 39 [Source:UniProtKB/Swiss-Prot;Acc:Q0WUZ5]
AT1G30780	1.51958	0.402623	1.91617	5.61428e-05	0.000375241	TRUE	AT1G30780	Probable F-box protein At1g30780 [Source:UniProtKB/Swiss-Prot;Acc:Q9SY17]
AT1G73380	5.4745	9.89484	-0.853947	5.61249e-05	0.000375241	TRUE	AT1G73380	Uncharacterized protein At1g73380 [Source:UniProtKB/TrEMBL;Acc:Q9FX33]
AT1G31070	17.634	26.7246	-0.599805	5.70085e-05	0.000380893	TRUE	GLCNAC1PUT1	GlcNAc1pUT1 [Source:UniProtKB/TrEMBL;Acc:A0A178W850]
AT4G37320	0.281806	2.02548	-2.84549	5.71417e-05	0.000381649	TRUE	CYP81D5	Cytochrome P450, family 81, subfamily D, polypeptide 5 [Source:UniProtKB/TrEMBL;Acc:O23156]
AT2G13360	5.80099	11.4353	-0.979129	5.7171e-05	0.00038171	TRUE	AGT1	Serine--glyoxylate aminotransferase [Source:UniProtKB/Swiss-Prot;Acc:Q56YA5]
AT2G18700	5.39339	14.3845	-1.41525	5.72348e-05	0.000382001	TRUE	TPS11	Probable alpha,alpha-trehalose-phosphate synthase [UDP-forming] 11 [Source:UniProtKB/Swiss-Prot;Acc:Q9ZV48]
AT1G47920	1.31626	3.52569	-1.42146	5.72941e-05	0.000382263	TRUE	AT1G47920	RNI-like superfamily protein [Source:UniProtKB/TrEMBL;Acc:F4HV53]
AT1G09970	132.5	206.914	-0.643042	5.7366e-05	0.000382608	TRUE	LRR XI-23	Receptor-like protein kinase 7 [Source:UniProtKB/Swiss-Prot;Acc:F4I2N7]
AT1G77480	3.41101	6.37114	-0.901352	5.74681e-05	0.000383154	TRUE	AT1G77480	Eukaryotic aspartyl protease family protein [Source:UniProtKB/TrEMBL;Acc:Q8W4C5]
AT4G35750	144.093	267.644	-0.893313	5.7753e-05	0.000384918	TRUE	AT4G35750	At4g35750 [Source:UniProtKB/TrEMBL;Acc:O81806]
AT4G11670	12.3868	7.35822	0.751371	5.78188e-05	0.000385222	TRUE	AT4G11670	Protein of unknown function (DUF810) [Source:TAIR;Acc:AT4G11670]
AT2G08825	2.21404	8.21526	-1.89162	5.82336e-05	0.000387849	TRUE	AT2G08825	-
AT2G02970	16.1698	24.807	-0.617447	5.84302e-05	0.000389022	TRUE	APY6	Probable apyrase 6 [Source:UniProtKB/Swiss-Prot;Acc:O80612]
AT3G05270	6.73148	10.7272	-0.672274	5.84781e-05	0.000389062	TRUE	FPP3	Filament-like plant protein 3 [Source:UniProtKB/Swiss-Prot;Acc:Q9MA92]
AT4G21740	5.14673	10.952	-1.08946	5.84977e-05	0.000389062	TRUE	AT4G21740	At4g21740 [Source:UniProtKB/TrEMBL;Acc:Q9SVS3]
AT4G35720	1.68682	7.6788	-2.18657	5.8469e-05	0.000389062	TRUE	AT4G35720	DUF241 domain protein, putative (DUF241) [Source:UniProtKB/TrEMBL;Acc:O81803]
AT1G31230	12.2187	18.8949	-0.628906	5.91812e-05	0.00039347	TRUE	AKHSDH1	Bifunctional aspartokinase/homoserine dehydrogenase 1, chloroplastic [Source:UniProtKB/Swiss-Prot;Acc:Q9SA18]
AT5G42830	141.224	16.8788	3.06471	5.93152e-05	0.000394223	TRUE	AT5G42830	HXXXD-type acyl-transferase family protein [Source:UniProtKB/TrEMBL;Acc:Q9FMN6]
AT5G23400	6.43506	10.7118	-0.735179	5.96369e-05	0.000396222	TRUE	AT5G23400	Disease resistance protein-like [Source:UniProtKB/TrEMBL;Acc:Q9FHL8]
AT1G44830	2.83372	7.93874	-1.48621	5.96925e-05	0.000396453	TRUE	ERF014	Ethylene-responsive transcription factor ERF014 [Source:UniProtKB/Swiss-Prot;Acc:Q9LPE8]
AT1G11720	2.91228	5.26469	-0.854203	5.97473e-05	0.000396678	TRUE	ATSS3	SS3 [Source:UniProtKB/TrEMBL;Acc:A0A178W4M9]
AT5G14260	11.0377	18.1755	-0.719548	5.97867e-05	0.000396801	TRUE	AT5G14260	Rubisco methyltransferase family protein [Source:UniProtKB/TrEMBL;Acc:Q8VZB5]
AT1G62750	17.937	32.0974	-0.839518	5.98755e-05	0.000397251	TRUE	CPEFG	Elongation factor G, chloroplastic [Source:UniProtKB/Swiss-Prot;Acc:Q9SI75]
AT5G37630	2.2713	5.31715	-1.22713	6.014e-05	0.000398866	TRUE	EMB2656	ARM repeat superfamily protein [Source:UniProtKB/TrEMBL;Acc:F4K790]
AT4G28530	0.204142	1.21209	-2.56985	6.05508e-05	0.00040145	TRUE	anac074	At4g28530 [Source:UniProtKB/TrEMBL;Acc:Q8GUJ6]
AT4G30960	23.079	56.0827	-1.28097	6.06311e-05	0.000401843	TRUE	CIPK6	CBL-interacting serine/threonine-protein kinase 6 [Source:UniProtKB/Swiss-Prot;Acc:O65554]
AT4G04925	22.2199	11.3661	0.967108	6.07139e-05	0.000402251	TRUE	AT4G04925	At4g04925 [Source:UniProtKB/TrEMBL;Acc:Q8LFB8]
AT3G59780	4.8253	8.88654	-0.881002	6.09379e-05	0.000403594	TRUE	AT3G59780	Rhodanese/Cell cycle control phosphatase superfamily protein [Source:UniProtKB/TrEMBL;Acc:F4J9G2]
AT1G63610	17.8276	27.975	-0.650029	6.10333e-05	0.000404085	TRUE	AT1G63610	At1g63610 [Source:UniProtKB/TrEMBL;Acc:Q9CAC8]
AT1G23880	1.09227	2.75089	-1.33257	6.15943e-05	0.000407657	TRUE	AT1G23880	At1g23880/T23E23_8 [Source:UniProtKB/TrEMBL;Acc:Q8S9K1]
AT5G37980	1.73542	4.52347	-1.38215	6.17296e-05	0.00040841	TRUE	AT5G37980	Allyl alcohol dehydrogenase; NADP-dependent oxidoreductase-like protein [Source:UniProtKB/TrEMBL;Acc:Q9FKC9]
AT3G61190	5.62381	2.2778	1.30391	6.18011e-05	0.00040874	TRUE	BAP1	BON1-associated protein 1 [Source:UniProtKB/Swiss-Prot;Acc:Q941L2]
ATCG00300	10.2561	2.29019	2.16294	6.20167e-05	0.000410023	TRUE	PSBZ	Photosystem II reaction center protein Z [Source:UniProtKB/TrEMBL;Acc:A0A1B1W4U3]
AT3G59630	7.90067	12.2931	-0.637806	6.20717e-05	0.000410244	TRUE	AT3G59630	2-(3-amino-3-carboxypropyl)histidine synthase subunit 2 [Source:UniProtKB/TrEMBL;Acc:Q9M1A5]
AT4G06290	3.87457	0.207566	4.22239	6.21256e-05	0.000410458	TRUE	AT4G06290	-
AT1G02970	2.67856	5.42656	-1.01858	6.26757e-05	0.000413947	TRUE	WEE1	Wee1-like protein kinase [Source:UniProtKB/Swiss-Prot;Acc:Q8L4H0]
AT3G04380	2.62253	5.73617	-1.12913	6.27409e-05	0.000414167	TRUE	SUVR4	Histone-lysine N-methyltransferase SUVR4 [Source:UniProtKB/Swiss-Prot;Acc:Q8W595]
AT5G25390	0.242951	1.68197	-2.79141	6.27525e-05	0.000414167	TRUE	SHN3	SHN3 [Source:UniProtKB/TrEMBL;Acc:A0A178USD7]
AT4G19140	53.098	35.2094	0.592698	6.27895e-05	0.000414171	TRUE	AT4G19140	At4g19140 [Source:UniProtKB/TrEMBL;Acc:Q147I3]
AT5G54200	4.55046	7.86588	-0.789596	6.27968e-05	0.000414171	TRUE	AT5G54200	Similarity to WD-containing protein [Source:UniProtKB/TrEMBL;Acc:Q9FK21]
AT3G26060	28.465	60.422	-1.08589	6.28268e-05	0.000414225	TRUE	ATPRX Q	Thioredoxin superfamily protein [Source:UniProtKB/TrEMBL;Acc:F4JBC9]
AT2G33820	4.37107	8.6324	-0.981776	6.28563e-05	0.000414275	TRUE	ATMBAC1	Mitochondrial substrate carrier family protein [Source:TAIR;Acc:AT2G33820]
AT2G29100	0.384474	0.0198866	4.27301	6.3393e-05	0.000417667	TRUE	ATGLR2.9	Glutamate receptor [Source:UniProtKB/TrEMBL;Acc:A0A178VR79]
AT3G13760	2.41862	5.7994	-1.26172	6.36542e-05	0.000419243	TRUE	AT3G13760	Cysteine/Histidine-rich C1 domain family protein [Source:UniProtKB/TrEMBL;Acc:Q9LIC4]
AT3G55090	10.1823	6.3674	0.67729	6.36782e-05	0.000419255	TRUE	ABCG16	ABC transporter G family member 16 [Source:UniProtKB/Swiss-Prot;Acc:Q9M2V7]
AT1G13700	1.05973	3.28882	-1.63387	6.39155e-05	0.000420672	TRUE	PGL1	Probable 6-phosphogluconolactonase 1 [Source:UniProtKB/Swiss-Prot;Acc:Q9LMX8]
AT1G23700	12.1532	5.61545	1.11386	6.41408e-05	0.000422008	TRUE	AT1G23700	Protein kinase superfamily protein [Source:TAIR;Acc:AT1G23700]
AT2G39690	0.39358	1.24289	-1.65896	6.41775e-05	0.000422104	TRUE	AT2G39690	Protein of unknown function, DUF547 [Source:TAIR;Acc:AT2G39690]
AT1G15660	27.2414	45.2406	-0.73182	6.43845e-05	0.000423318	TRUE	CENP-C	Centromere protein C [Source:UniProtKB/Swiss-Prot;Acc:Q66LG9]
AT4G35880	10.2943	15.8862	-0.625924	6.47514e-05	0.000425583	TRUE	AT4G35880	AT4G35880 protein [Source:UniProtKB/TrEMBL;Acc:B3LF45]
AT3G48640	1.24279	0.177541	2.80735	6.48625e-05	0.000426165	TRUE	AT3G48640	Transmembrane protein [Source:UniProtKB/TrEMBL;Acc:Q9SMN5]
AT1G09450	1.61309	3.50783	-1.12075	6.48963e-05	0.00042624	TRUE	HASPIN	Serine/threonine-protein kinase haspin homolog [Source:UniProtKB/Swiss-Prot;Acc:O80528]
AT4G04210	16.6967	30.7893	-0.882867	6.50591e-05	0.000427161	TRUE	PUX4	PUX4 [Source:UniProtKB/TrEMBL;Acc:A0A178V2K4]
AT4G15280	6.72363	2.91887	1.20383	6.51695e-05	0.000427738	TRUE	UGT71B5	UDP-glucosyl transferase 71B5 [Source:TAIR;Acc:AT4G15280]
AT3G23750	12.8227	22.2588	-0.795674	6.52161e-05	0.000427896	TRUE	TMK4	Receptor-like kinase TMK4 [Source:UniProtKB/Swiss-Prot;Acc:Q9LK43]
ATCG00550	15.1473	1.53003	3.30743	6.54597e-05	0.000429346	TRUE	PSBJ	Photosystem II reaction center protein J [Source:UniProtKB/Swiss-Prot;Acc:P56781]
AT2G13690	1.0881	3.30214	-1.60159	6.59366e-05	0.000432324	TRUE	PRL1-IFG	BTB/POZ domain-containing protein At2g13690 [Source:UniProtKB/Swiss-Prot;Acc:Q9SKH2]
ATMG00020	889.097	133.458	2.73596	6.59777e-05	0.000432444	TRUE	RRN26	mitochondrial 26S ribosomal RNA protein [Source:TAIR;Acc:ATMG00020]
AT3G22170	20.7156	30.5069	-0.558418	6.61059e-05	0.0004331	TRUE	FHY3	FHY3 [Source:UniProtKB/TrEMBL;Acc:A0A178VJL5]
AT3G29240	43.4675	89.9931	-1.04988	6.61233e-05	0.0004331	TRUE	AT3G29240	AT3g29240/MXO21_9 [Source:UniProtKB/TrEMBL;Acc:Q9LS71]
AT1G67800	32.8655	19.8638	0.726435	6.61619e-05	0.000433203	TRUE	AT1G67800	Copine (Calcium-dependent phospholipid-binding protein) family [Source:UniProtKB/TrEMBL;Acc:F4HTR6]
AT5G16610	6.15349	10.0789	-0.711856	6.65119e-05	0.000435345	TRUE	AT5G16610	unknown protein; Has 30201 Blast hits to 17322 proteins in 780 species: Archae - 12; Bacteria - 1396; Metazoa - 17338; Fungi - 3422; Plants - 5037; Viruses - 0; Other Eukaryotes - 2996 (source: NCBI BLink). [Source:TAIR;Acc:AT5G16610]
AT3G53560	39.3462	69.5653	-0.822142	6.65554e-05	0.000435479	TRUE	AT3G53560	Tetratricopeptide repeat (TPR)-like superfamily protein [Source:UniProtKB/TrEMBL;Acc:Q9LFG3]
AT2G40550	12.5435	31.8181	-1.3429	6.70059e-05	0.000438276	TRUE	ETG1	Mini-chromosome maintenance complex-binding protein [Source:UniProtKB/Swiss-Prot;Acc:Q501D5]
AT5G51110	4.26448	10.0895	-1.24241	6.7392e-05	0.000440649	TRUE	ATP1	Probable pterin-4-alpha-carbinolamine dehydratase, chloroplastic [Source:UniProtKB/Swiss-Prot;Acc:Q9LU63]
AT1G63460	96.6306	59.752	0.693492	6.74944e-05	0.000441015	TRUE	GPX8	Probable glutathione peroxidase 8 [Source:UniProtKB/Swiss-Prot;Acc:Q8LBU2]
AT2G21770	3.34397	5.94695	-0.830587	6.74732e-05	0.000441015	TRUE	CESA9	Probable cellulose synthase A catalytic subunit 9 [UDP-forming] [Source:UniProtKB/Swiss-Prot;Acc:Q9SJ22]
AT1G18460	1.03308	2.14562	-1.05445	6.79035e-05	0.000443535	TRUE	AT1G18460	Alpha/beta-Hydrolases superfamily protein [Source:UniProtKB/TrEMBL;Acc:Q8LPF5]
AT3G14310	21.7844	46.7284	-1.101	6.80326e-05	0.000444225	TRUE	PME3	Pectinesterase/pectinesterase inhibitor 3 [Source:UniProtKB/Swiss-Prot;Acc:O49006]
AT3G03040	5.24254	9.19844	-0.811125	6.8086e-05	0.000444421	TRUE	AT3G03040	F-box protein At3g03040 [Source:UniProtKB/Swiss-Prot;Acc:Q9LDJ9]
AT3G58490	52.461	15.5837	1.75121	6.83213e-05	0.000445803	TRUE	LPPD	SPP1 [Source:UniProtKB/TrEMBL;Acc:A0A178VD76]
AT3G21100	3.24899	6.29638	-0.954529	6.85214e-05	0.000446667	TRUE	AT3G21100	RNA-binding (RRM/RBD/RNP motifs) family protein [Source:UniProtKB/TrEMBL;Acc:A0A1I9LQK5]
AT4G12080	0.948427	2.25918	-1.25219	6.84808e-05	0.000446667	TRUE	AHL1	ATAHL1 [Source:UniProtKB/TrEMBL;Acc:A0A178V7H8]
AT4G36940	9.2861	14.8648	-0.678757	6.85242e-05	0.000446667	TRUE	NAPRT1	NAPRT1 [Source:UniProtKB/TrEMBL;Acc:A0A178V5W0]
AT5G26850	5.7988	9.78414	-0.75469	6.8562e-05	0.000446759	TRUE	AT5G26850	Uncharacterized protein [Source:TAIR;Acc:AT5G26850]
AT1G72210	1.94497	4.68233	-1.26748	6.89851e-05	0.000449363	TRUE	BHLH96	Transcription factor bHLH96 [Source:UniProtKB/Swiss-Prot;Acc:Q9C7T4]
AT5G57560	276.408	149.963	0.882192	6.93327e-05	0.000451472	TRUE	XTH22	Xyloglucan endotransglucosylase/hydrolase [Source:UniProtKB/TrEMBL;Acc:A0A178UQX4]
AT4G28300	21.5141	39.0607	-0.860435	6.96797e-05	0.000453575	TRUE	AT4G28300	Formin-like protein (DUF1421) [Source:UniProtKB/TrEMBL;Acc:Q8VZR8]
AT5G08150	1.82712	5.78589	-1.66296	6.97627e-05	0.00045396	TRUE	SOB5	SOB5 [Source:UniProtKB/TrEMBL;Acc:A0A178UHR3]
AT4G31115	4.61855	8.85907	-0.939715	6.9904e-05	0.000454724	TRUE	AT4G31115	Protein of unknown function (DUF1997) [Source:TAIR;Acc:AT4G31115]
AT5G25280	27.6366	51.4955	-0.897865	6.99413e-05	0.00045481	TRUE	AT5G25280	AT5g25280/F18G18_20 [Source:UniProtKB/TrEMBL;Acc:Q93WB2]
AT1G11180	3.44534	6.63065	-0.944505	7.00171e-05	0.000455046	TRUE	AT1G11180	Secretory carrier membrane protein (SCAMP) family protein [Source:TAIR;Acc:AT1G11180]
AT1G45474	14.8178	26.149	-0.819428	7.00256e-05	0.000455046	TRUE	LHCA5	Photosystem I chlorophyll a/b-binding protein 5, chloroplastic [Source:UniProtKB/Swiss-Prot;Acc:Q9C639]
AT1G03830	3.4951	6.86301	-0.973506	7.00981e-05	0.000455362	TRUE	AT1G03830	Guanylate-binding family protein [Source:UniProtKB/TrEMBL;Acc:F4I2I5]
AT4G22990	0.741613	1.70351	-1.19977	7.0265e-05	0.00045629	TRUE	AT4G22990	Major Facilitator Superfamily with SPX (SYG1/Pho81/XPR1) domain-containing protein [Source:UniProtKB/TrEMBL;Acc:F4JMQ7]
AT4G13210	1.93411	5.47148	-1.50026	7.03593e-05	0.000456746	TRUE	AT4G13210	Putative pectate lyase 14 [Source:UniProtKB/Swiss-Prot;Acc:Q9SVQ6]
AT3G24090	12.1894	6.48886	0.909594	7.04255e-05	0.000457019	TRUE	AT3G24090	GFAT [Source:UniProtKB/TrEMBL;Acc:A0A178V979]
AT1G10140	3.78935	11.368	-1.58496	7.07378e-05	0.000458889	TRUE	AT1G10140	At1g10140 [Source:UniProtKB/TrEMBL;Acc:Q9SY56]
AT3G26170	2.21936	5.01113	-1.17499	7.08488e-05	0.000459452	TRUE	CYP71B19	Putative cytochrome P450 [Source:UniProtKB/TrEMBL;Acc:Q541W8]
AT5G42200	0.786481	2.90249	-1.88381	7.10553e-05	0.000460633	TRUE	ATL23	E3 ubiquitin-protein ligase ATL23 [Source:UniProtKB/Swiss-Prot;Acc:Q8L9W3]
AT4G33130	0.871823	3.05138	-1.80735	7.11832e-05	0.000461305	TRUE	AT4G33130	unknown protein; FUNCTIONS IN: molecular_function unknown; INVOLVED IN: biological_process unknown; LOCATED IN: chloroplast; EXPRESSED IN: 9 plant structures; EXPRESSED DURING: 6 growth stages; BEST Arabidopsis thaliana protein match is: Protein of /.../n function, DUF547 (TAIR:AT1G16750.1); Has 192 Blast hits to 192 proteins in 18 species: Archae - 0; Bacteria - 0; Metazoa - 1; Fungi - 0; Plants - 189; Viruses - 0; Other Eukaryotes - 2 (source: NCBI BLink). [Source:TAIR;Acc:AT4G33130]
AT5G17660	8.90849	16.0663	-0.850788	7.132e-05	0.000462034	TRUE	AT5G17660	At5g17660 [Source:UniProtKB/TrEMBL;Acc:Q8L8R4]
AT2G17695	4.73335	8.99622	-0.926457	7.14323e-05	0.000462446	TRUE	AT2G17695	FUNCTIONS IN: molecular_function unknown; INVOLVED IN: biological_process unknown; LOCATED IN: chloroplast; CONTAINS InterPro DOMAIN/s: Domain of unknown function DUF1990 (InterPro:IPR018960); Has 259 Blast hits to 259 proteins in 120 species: Archa /.../ Bacteria - 197; Metazoa - 0; Fungi - 0; Plants - 57; Viruses - 0; Other Eukaryotes - 5 (source: NCBI BLink). [Source:TAIR;Acc:AT2G17695]
AT4G37920	3.69051	6.51397	-0.819717	7.14264e-05	0.000462446	TRUE	AT4G37920	Uncharacterized protein At4g37920 [Source:UniProtKB/Swiss-Prot;Acc:Q84WN0]
AT1G61520	84.4303	171.88	-1.02557	7.16081e-05	0.000463426	TRUE	LHCA3	Chlorophyll a-b binding protein, chloroplastic [Source:UniProtKB/TrEMBL;Acc:A0A178W5Y6]
AT3G23920	19.4992	32.7079	-0.746222	7.16588e-05	0.000463595	TRUE	BAM1	Beta-amylase [Source:UniProtKB/TrEMBL;Acc:A0A178VNG4]
AT1G30520	0.260476	1.02562	-1.97728	7.17175e-05	0.00046374	TRUE	AAE14	2-succinylbenzoate--CoA ligase, chloroplastic/peroxisomal [Source:UniProtKB/Swiss-Prot;Acc:Q8VYJ1]
AT5G06870	28.3257	58.6494	-1.05	7.173e-05	0.00046374	TRUE	PGIP2	PGIP2 [Source:UniProtKB/TrEMBL;Acc:A0A178UDM1]
AT4G05120	6.96652	3.67286	0.923534	7.22477e-05	0.000466928	TRUE	ENT3	Equilibrative nucleotide transporter 3 [Source:UniProtKB/Swiss-Prot;Acc:Q9M0Y3]
AT5G07370	12.4926	20.5403	-0.717388	7.27514e-05	0.000470023	TRUE	IPK2A	Inositol polyphosphate multikinase [Source:UniProtKB/TrEMBL;Acc:A0A178UF38]
AT3G26730	31.3293	47.8467	-0.610908	7.28702e-05	0.00047063	TRUE	AT3G26730	Putative RING zinc finger protein [Source:UniProtKB/TrEMBL;Acc:Q9LSE3]
AT1G44130	235.059	118.466	0.988547	7.29681e-05	0.000471102	TRUE	AT1G44130	Eukaryotic aspartyl protease family protein [Source:UniProtKB/TrEMBL;Acc:Q9C6Y5]
AT1G17830	2.91816	5.96846	-1.0323	7.31817e-05	0.00047216	TRUE	AT1G17830	At1g17830 [Source:UniProtKB/TrEMBL;Acc:Q9LMU5]
AT4G14680	20.0876	6.55604	1.61541	7.31756e-05	0.00047216	TRUE	APS3	Pseudouridine synthase/archaeosine transglycosylase-like family protein [Source:TAIR;Acc:AT4G14680]
AT1G35710	1.5641	2.79988	-0.84003	7.36539e-05	0.000475045	TRUE	AT1G35710	Probable leucine-rich repeat receptor-like protein kinase At1g35710 [Source:UniProtKB/Swiss-Prot;Acc:Q9LP24]
AT1G06400	15.8375	28.3275	-0.838857	7.37823e-05	0.000475701	TRUE	RABA1A	Ras-related protein RABA1a [Source:UniProtKB/Swiss-Prot;Acc:P28185]
AT5G40540	22.2975	11.3743	0.971097	7.38057e-05	0.000475701	TRUE	AT5G40540	Protein kinase ATN1 [Source:UniProtKB/TrEMBL;Acc:Q9FM43]
AT4G16330	7.13073	11.4114	-0.678352	7.4048e-05	0.0004771	TRUE	AT4G16330	2-oxoglutarate (2OG) and Fe(II)-dependent oxygenase superfamily protein [Source:UniProtKB/TrEMBL;Acc:F4JLS2]
AT2G18240	6.61472	14.4406	-1.12638	7.42267e-05	0.00047809	TRUE	AT2G18240	Protein RER1D [Source:UniProtKB/Swiss-Prot;Acc:Q9ZPV7]
AT3G09162	0.370217	1.80995	-2.28951	7.47317e-05	0.000481179	TRUE	AT3G09162	At3g09162 [Source:UniProtKB/TrEMBL;Acc:Q8GYI0]
AT2G04041	46.014	90.5598	-0.976798	7.51847e-05	0.000483931	TRUE	AT2G04041	ECA1 gametogenesis family protein (DUF784) [Source:UniProtKB/TrEMBL;Acc:Q3E7V3]
AT5G58370	11.7161	18.1529	-0.631711	7.52956e-05	0.000484481	TRUE	AT5G58370	AT5G58370 protein [Source:UniProtKB/TrEMBL;Acc:B9DFZ2]
AT1G01430	1.61384	3.4217	-1.08421	7.53279e-05	0.000484525	TRUE	TBL25	Protein trichome birefringence-like 25 [Source:UniProtKB/Swiss-Prot;Acc:Q84JH9]
AT5G56900	9.99303	15.5729	-0.640043	7.56535e-05	0.000486454	TRUE	AT5G56900	Zinc finger CCCH domain-containing protein 64 [Source:UniProtKB/Swiss-Prot;Acc:Q84WU9]
AT5G13740	16.7624	28.5548	-0.7685	7.60509e-05	0.000488843	TRUE	ZIF1	Protein ZINC INDUCED FACILITATOR 1 [Source:UniProtKB/Swiss-Prot;Acc:Q8RWN2]
AT2G29670	20.2442	39.3918	-0.960384	7.64003e-05	0.000490923	TRUE	AT2G29670	At2g29670/T27A16.23 [Source:UniProtKB/TrEMBL;Acc:O82388]
AT4G36280	19.8532	12.3977	0.679294	7.6573e-05	0.000491866	TRUE	MORC2	Protein MICRORCHIDIA 2 [Source:UniProtKB/Swiss-Prot;Acc:Q5FV35]
AT4G38730	2.86382	5.30683	-0.88991	7.67141e-05	0.000492606	TRUE	AT4G38730	Probable magnesium transporter NIPA7 [Source:UniProtKB/Swiss-Prot;Acc:Q8GYS1]
AT5G13600	26.2263	11.1263	1.23704	7.70442e-05	0.000494558	TRUE	AT5G13600	Putative BTB/POZ domain-containing protein At5g13600 [Source:UniProtKB/Swiss-Prot;Acc:Q9FNB3]
AT1G67630	19.8337	41.3225	-1.05897	7.72488e-05	0.000495704	TRUE	POLA2	DNA polymerase alpha subunit B [Source:UniProtKB/TrEMBL;Acc:F4HTP2]
ATMG00640	23.0448	8.74336	1.39818	7.72749e-05	0.000495704	TRUE	ORF25	hydrogen ion transporting ATP synthases, rotational mechanism;zinc ion binding [Source:TAIR;Acc:ATMG00640]
AT2G02930	6.11719	1.40336	2.12399	7.78121e-05	0.000498981	TRUE	GSTF3	Glutathione S-transferase F3 [Source:UniProtKB/Swiss-Prot;Acc:Q9SLM6]
AT3G50340	10.506	19.4893	-0.891475	7.80995e-05	0.000500655	TRUE	AT3G50340	At3g50340 [Source:UniProtKB/TrEMBL;Acc:Q9SND3]
AT1G75150	2.93254	7.07576	-1.27073	7.81774e-05	0.000500985	TRUE	AT1G75150	unknown protein; Has 38228 Blast hits to 24529 proteins in 1168 species: Archae - 169; Bacteria - 4103; Metazoa - 14594; Fungi - 5866; Plants - 1861; Viruses - 317; Other Eukaryotes - 11318 (source: NCBI BLink). [Source:TAIR;Acc:AT1G75150]
AT3G51150	4.95626	8.12806	-0.713659	7.83521e-05	0.000501935	TRUE	KIN7G	Kinesin-like protein KIN-7G [Source:UniProtKB/Swiss-Prot;Acc:F4J394]
AT1G35470	11.326	21.2362	-0.90689	7.86419e-05	0.000503451	TRUE	RANBPM	Ran-binding protein M homolog [Source:UniProtKB/Swiss-Prot;Acc:F4HYD7]
AT4G31270	6.25569	11.0128	-0.815941	7.86316e-05	0.000503451	TRUE	AT4G31270	At4g31270 [Source:UniProtKB/TrEMBL;Acc:Q8GWR8]
AT2G01210	0.399804	1.1066	-1.46877	7.91185e-05	0.000506331	TRUE	ZAR1	Receptor protein kinase-like protein ZAR1 [Source:UniProtKB/Swiss-Prot;Acc:Q9ZU46]
AT2G01850	76.0692	115.097	-0.59746	7.92738e-05	0.000507154	TRUE	XTH27	Probable xyloglucan endotransglucosylase/hydrolase protein 27 [Source:UniProtKB/Swiss-Prot;Acc:Q8LDS2]
AT1G69252	22.3384	39.1687	-0.810175	7.95698e-05	0.000508877	TRUE	AT1G69252	other RNA [Source:TAIR;Acc:AT1G69252]
AT5G65430	39.908	66.4315	-0.735188	7.96149e-05	0.000508993	TRUE	GRF8	General regulatory factor 8 [Source:UniProtKB/TrEMBL;Acc:F4KHY7]
AT1G49330	7.04322	12.4339	-0.819975	7.98576e-05	0.000510301	TRUE	AT1G49330	F13F21.24 protein [Source:UniProtKB/TrEMBL;Acc:Q9XIA0]
AT2G01630	21.7919	42.7536	-0.972251	7.98732e-05	0.000510301	TRUE	AT2G01630	Glucan endo-1,3-beta-glucosidase 3 [Source:UniProtKB/Swiss-Prot;Acc:Q9ZU91]
AT1G35680	16.755	28.5798	-0.770399	8.05529e-05	0.00051447	TRUE	RPL21	50S ribosomal protein L21, chloroplastic [Source:UniProtKB/Swiss-Prot;Acc:P51412]
AT3G51850	31.0503	49.9829	-0.686825	8.10603e-05	0.000517537	TRUE	CPK13	CPK13 [Source:UniProtKB/TrEMBL;Acc:A0A178VEY4]
AT1G16930	9.78234	5.85905	0.739512	8.11566e-05	0.000517977	TRUE	AT1G16930	F-box/FBD/LRR-repeat protein At1g16930 [Source:UniProtKB/Swiss-Prot;Acc:Q9FZ52]
AT5G06220	4.69202	8.91612	-0.926207	8.1664e-05	0.000521041	TRUE	AT5G06220	LETM1-like protein [Source:UniProtKB/TrEMBL;Acc:F4K2D7]
AT5G25475	6.30025	11.2004	-0.830075	8.21034e-05	0.000523668	TRUE	AT5G25475	AP2/B3-like transcriptional factor family protein [Source:UniProtKB/TrEMBL;Acc:F4JWT6]
AT1G63080	3.54278	6.30642	-0.831938	8.21445e-05	0.000523719	TRUE	AT1G63080	Pentatricopeptide repeat-containing protein At1g63080, mitochondrial [Source:UniProtKB/Swiss-Prot;Acc:Q9CAN5]
AT3G29639	10.5161	79.1114	-2.91129	8.21942e-05	0.000523719	TRUE	AT3G29639	BEST Arabidopsis thaliana protein match is: SPOC domain / Transcription elongation factor S-II protein (TAIR:AT5G11430.1); Has 45 Blast hits to 45 proteins in 8 species: Archae - 0; Bacteria - 0; Metazoa - 0; Fungi - 0; Plants - 45; Viruses - 0; Oth /.../aryotes - 0 (source: NCBI BLink). [Source:TAIR;Acc:AT3G29639]
AT5G48970	32.6071	20.0983	0.69811	8.21848e-05	0.000523719	TRUE	AT5G48970	Mitochondrial thiamine diphosphate carrier 2 [Source:UniProtKB/Swiss-Prot;Acc:Q9FI73]
AT3G18830	117.317	72.6293	0.691789	8.2448e-05	0.00052516	TRUE	PLT5	PMT5 [Source:UniProtKB/TrEMBL;Acc:A0A178V5Y2]
AT3G21390	7.53577	14.3354	-0.927751	8.26185e-05	0.000525942	TRUE	AT3G21390	Mitochondrial substrate carrier family protein [Source:UniProtKB/TrEMBL;Acc:A0A1I9LRT1]
AT5G67370	2.12066	5.45313	-1.36257	8.26262e-05	0.000525942	TRUE	CGLD27	Protein CONSERVED IN THE GREEN LINEAGE AND DIATOMS 27, chloroplastic [Source:UniProtKB/Swiss-Prot;Acc:Q9FN15]
AT4G26910	52.2655	32.9102	0.667322	8.31762e-05	0.000529265	TRUE	AT4G26910	Dihydrolipoyllysine-residue succinyltransferase component of 2-oxoglutarate dehydrogenase complex 2, mitochondrial [Source:UniProtKB/Swiss-Prot;Acc:Q8H107]
AT5G67140	6.00206	10.9005	-0.860866	8.35182e-05	0.000531263	TRUE	AT5G67140	F-box protein At5g67140 [Source:UniProtKB/Swiss-Prot;Acc:Q9FH99]
AT1G74470	34.8523	65.728	-0.915252	8.36923e-05	0.000532192	TRUE	CHLP	Geranylgeranyl diphosphate reductase, chloroplastic [Source:UniProtKB/Swiss-Prot;Acc:Q9CA67]
AT1G77460	1.81446	3.40576	-0.908439	8.37568e-05	0.000532424	TRUE	CSI3	Protein CELLULOSE SYNTHASE INTERACTIVE 3 [Source:UniProtKB/Swiss-Prot;Acc:F4I718]
AT1G68010	30.9519	49.138	-0.666812	8.37998e-05	0.000532519	TRUE	HPR	hydroxypyruvate reductase [Source:TAIR;Acc:AT1G68010]
AT2G47400	46.1724	91.3759	-0.984784	8.38849e-05	0.000532881	TRUE	CP12-1	Calvin cycle protein CP12-1, chloroplastic [Source:UniProtKB/Swiss-Prot;Acc:O22914]
AT2G07690	23.6719	60.9856	-1.36529	8.42013e-05	0.000534712	TRUE	MCM5	DNA replication licensing factor MCM5 [Source:UniProtKB/Swiss-Prot;Acc:O80786]
AT3G53760	2.44303	4.7988	-0.974004	8.42683e-05	0.000534959	TRUE	GCP4	Gamma-tubulin complex component 4 [Source:UniProtKB/Swiss-Prot;Acc:Q9M350]
AT2G41080	3.77736	6.40802	-0.762501	8.43951e-05	0.000535584	TRUE	PCMP-H29	Pentatricopeptide repeat-containing protein At2g41080 [Source:UniProtKB/Swiss-Prot;Acc:Q8S9M4]
AT2G40690	4.49727	7.64536	-0.765535	8.47924e-05	0.000537746	TRUE	GLY1	Glycerol-3-phosphate dehydrogenase [NAD(+)] 2, chloroplastic [Source:UniProtKB/Swiss-Prot;Acc:Q949Q0]
AT4G10110	6.19058	13.1015	-1.08159	8.47902e-05	0.000537746	TRUE	AT4G10110	At4g10100 [Source:UniProtKB/TrEMBL;Acc:Q8GW25]
AT4G25670	199.023	134.709	0.563095	8.49471e-05	0.000538547	TRUE	AT4G25670	AT4g25670/L73G19_50 [Source:UniProtKB/TrEMBL;Acc:Q94BX3]
AT4G40060	0.333188	1.58551	-2.25054	8.58817e-05	0.00054429	TRUE	ATHB-16	HB16 [Source:UniProtKB/TrEMBL;Acc:A0A178V0P3]
AT4G39400	3.69505	5.97918	-0.694355	8.59854e-05	0.000544766	TRUE	BRI1	Protein BRASSINOSTEROID INSENSITIVE 1 [Source:UniProtKB/Swiss-Prot;Acc:O22476]
AT4G29720	3.8167	6.93201	-0.860946	8.60293e-05	0.000544862	TRUE	PAO5	Probable polyamine oxidase 5 [Source:UniProtKB/Swiss-Prot;Acc:Q9SU79]
AT5G06850	0.923795	2.25027	-1.28445	8.65223e-05	0.000547801	TRUE	FTIP1	FT-interacting protein 1 [Source:UniProtKB/Swiss-Prot;Acc:Q9FL59]
AT1G60700	0.676482	1.71939	-1.34577	8.66534e-05	0.000548448	TRUE	AT1G60700	SMAD/FHA domain-containing protein [Source:UniProtKB/TrEMBL;Acc:F4HPY1]
AT2G30620	117.766	185.806	-0.657874	8.69632e-05	0.000550226	TRUE	AT2G30620	Histone H1.2 [Source:UniProtKB/Swiss-Prot;Acc:P26569]
AT1G14790	3.32654	6.09012	-0.87245	8.75572e-05	0.000553799	TRUE	RDR1	RNA-dependent RNA polymerase [Source:UniProtKB/TrEMBL;Acc:A0A178WKG4]
AT3G05410	4.96462	9.51359	-0.938307	8.80753e-05	0.000556705	TRUE	PPD7	PsbP domain-containing protein 7, chloroplastic [Source:UniProtKB/Swiss-Prot;Acc:F4J7A7]
AT4G39350	24.2033	36.3049	-0.584962	8.80504e-05	0.000556705	TRUE	CESA2	Cellulose synthase [Source:UniProtKB/TrEMBL;Acc:A0A178V4M9]
AT5G15510	10.2165	18.1583	-0.829732	8.82355e-05	0.000557532	TRUE	AT5G15510	TPX2 (Targeting protein for Xklp2) protein family [Source:UniProtKB/TrEMBL;Acc:F4K9U0]
AT2G20890	49.7238	87.4754	-0.814942	8.88112e-05	0.000560983	TRUE	THF1	THF1 [Source:UniProtKB/TrEMBL;Acc:A0A178VVV5]
AT4G30690	4.94407	10.721	-1.11667	8.89393e-05	0.000561605	TRUE	IF3-4	Translation initiation factor IF3-4, chloroplastic [Source:UniProtKB/Swiss-Prot;Acc:Q94B52]
AT2G19310	0.628444	2.85348	-2.18286	8.97144e-05	0.000566311	TRUE	HSP18.5	18.5 kDa class IV heat shock protein [Source:UniProtKB/Swiss-Prot;Acc:O64564]
AT3G16520	8.5006	22.2177	-1.38607	9.04275e-05	0.000570623	TRUE	UGT88A1	UDP-glycosyltransferase 88A1 [Source:UniProtKB/Swiss-Prot;Acc:Q9LK73]
AT3G25720	9.68676	4.74363	1.03002	9.12871e-05	0.000575856	TRUE	AT3G25720	RNA-directed DNA polymerase (Reverse transcriptase)-related family protein [Source:UniProtKB/TrEMBL;Acc:Q3EB05]
AT4G17090	3.22157	7.45436	-1.21032	9.21393e-05	0.000581038	TRUE	BAM3	Beta-amylase 3, chloroplastic [Source:UniProtKB/Swiss-Prot;Acc:O23553]
AT3G03030	15.9058	8.19569	0.956614	9.23721e-05	0.000582313	TRUE	AT3G03030	F-box/LRR-repeat protein At3g03030 [Source:UniProtKB/Swiss-Prot;Acc:Q9M8U4]
AT1G75540	3.61772	8.10993	-1.16461	9.27029e-05	0.000584204	TRUE	BBX21	B-box zinc finger protein 21 [Source:UniProtKB/Swiss-Prot;Acc:Q9LQZ7]
AT1G51630	273.92	408.25	-0.575697	9.30274e-05	0.000586054	TRUE	MSR2	Protein MANNAN SYNTHESIS-RELATED 2 [Source:UniProtKB/Swiss-Prot;Acc:Q0WPA5]
AT5G01020	11.4858	19.1396	-0.736706	9.3433e-05	0.000588414	TRUE	PBL8	Probable serine/threonine-protein kinase PBL8 [Source:UniProtKB/Swiss-Prot;Acc:Q8GXZ3]
AT1G08230	6.42363	11.0923	-0.788093	9.43302e-05	0.00059348	TRUE	GAT1	GABA transporter 1 [Source:UniProtKB/Swiss-Prot;Acc:F4HW02]
AT1G62640	4.76237	10.5252	-1.1441	9.43062e-05	0.00059348	TRUE	KAS III	3-oxoacyl-[acyl-carrier-protein] synthase III, chloroplastic [Source:UniProtKB/Swiss-Prot;Acc:P49243]
AT4G32270	11.8026	22.3098	-0.918572	9.43313e-05	0.00059348	TRUE	AT4G32270	Ubiquitin-like superfamily protein [Source:UniProtKB/TrEMBL;Acc:Q8GYB5]
AT4G28220	3.93928	6.4534	-0.712128	9.47414e-05	0.000595863	TRUE	NDB1	External alternative NAD(P)H-ubiquinone oxidoreductase B1, mitochondrial [Source:UniProtKB/Swiss-Prot;Acc:Q1JPL4]
AT3G44020	4.10473	10.6819	-1.37981	9.49791e-05	0.00059716	TRUE	AT3G44020	Thylakoid lumenal P17.1 protein [Source:UniProtKB/TrEMBL;Acc:Q9LXV9]
AT1G77410	1.91706	3.87802	-1.01643	9.55516e-05	0.000600561	TRUE	BGAL16	beta-galactosidase 16 [Source:TAIR;Acc:AT1G77410]
AT1G20810	6.05164	11.0977	-0.874858	9.57507e-05	0.000601612	TRUE	FKBP18	Peptidyl-prolyl cis-trans isomerase FKBP18, chloroplastic [Source:UniProtKB/Swiss-Prot;Acc:Q9LM71]
AT2G01680	21.6845	33.9424	-0.646425	9.59702e-05	0.000602792	TRUE	AT2G01680	Ankyrin repeat-containing protein At2g01680 [Source:UniProtKB/Swiss-Prot;Acc:Q9ZU96]
AT3G53680	7.24467	11.7186	-0.69381	9.62931e-05	0.00060462	TRUE	AT3G53680	Acyl-CoA N-acyltransferase with RING/FYVE/PHD-type zinc finger domain-containing protein [Source:UniProtKB/TrEMBL;Acc:A0A1I9LNX5]
AT5G67450	0.731494	0.0398997	4.19639	9.63637e-05	0.000604863	TRUE	AZF1	ZF1 [Source:UniProtKB/TrEMBL;Acc:A0A178UTI6]
AT2G24790	29.6122	54.8801	-0.890088	9.69957e-05	0.000608629	TRUE	COL3	Zinc finger protein CONSTANS-LIKE 3 [Source:UniProtKB/Swiss-Prot;Acc:Q9SK53]
AT4G13970	5.56221	8.83371	-0.667361	9.72724e-05	0.000610163	TRUE	AT4G13970	Zinc ion binding protein [Source:UniProtKB/TrEMBL;Acc:F4JTW1]
AT2G27060	3.92327	6.89015	-0.812478	9.73667e-05	0.000610553	TRUE	AT2G27060	Leucine-rich repeat protein kinase family protein [Source:UniProtKB/TrEMBL;Acc:F4IVP3]
AT3G42660	6.60847	15.3803	-1.2187	9.74927e-05	0.000611141	TRUE	AT3G42660	Transducin family protein / WD-40 repeat family protein [Source:UniProtKB/TrEMBL;Acc:F4JF14]
AT2G41640	52.7499	30.2309	0.803145	9.77438e-05	0.000612513	TRUE	AT2G41640	At2g41640/T32G6.16 [Source:UniProtKB/TrEMBL;Acc:O22225]
AT1G44608	8.24668	25.0668	-1.60389	9.79165e-05	0.000613393	TRUE	AT1G44608	Putative uncharacterized protein [Source:UniProtKB/TrEMBL;Acc:Q58G48]
AT1G19690	3.94802	7.40777	-0.90791	9.79712e-05	0.000613532	TRUE	AT1G19690	At1g19690 [Source:UniProtKB/TrEMBL;Acc:Q147R9]
AT1G18350	0.665417	2.0645	-1.63346	9.82989e-05	0.000615382	TRUE	MKK7	MKK7 [Source:UniProtKB/TrEMBL;Acc:A0A178W604]
AT2G16490	0.522156	2.04511	-1.96963	9.84861e-05	0.00061635	TRUE	AT2G16490	XH domain-containing protein [Source:UniProtKB/TrEMBL;Acc:Q9SI65]
AT2G29440	30.8762	71.1832	-1.20504	9.85365e-05	0.000616462	TRUE	GSTU6	GSTU6 [Source:UniProtKB/TrEMBL;Acc:A0A178VUQ0]
AT5G04810	4.28447	7.01911	-0.712171	9.90444e-05	0.000619435	TRUE	PPR4	Pentatricopeptide repeat-containing protein At5g04810, chloroplastic [Source:UniProtKB/Swiss-Prot;Acc:Q0WMY5]
AT3G50230	4.98717	8.63721	-0.792342	9.98027e-05	0.000623561	TRUE	AT3G50230	Leucine-rich repeat protein kinase family protein [Source:UniProtKB/TrEMBL;Acc:A0A1I9LQ53]
AT4G24960	89.731	178.042	-0.988539	9.97717e-05	0.000623561	TRUE	HVA22D	HVA22-like protein [Source:UniProtKB/TrEMBL;Acc:A0A178V2U5]
AT5G43710	6.19034	9.96841	-0.687343	9.97682e-05	0.000623561	TRUE	MNS4	Alpha-mannosidase I MNS4 [Source:UniProtKB/Swiss-Prot;Acc:Q9FG93]
AT1G30360	10.8196	18.8329	-0.799605	9.99643e-05	0.000624365	TRUE	ERD4	Hyperosmolality-gated Ca2+ permeable channel 3.1 [Source:UniProtKB/TrEMBL;Acc:A0A097NUQ9]
AT1G55840	12.627	20.2723	-0.683004	0.00010004	0.000624632	TRUE	AT1G55840	At1g55840/F14J16_2 [Source:UniProtKB/TrEMBL;Acc:Q8W580]
AT5G39710	2.55077	4.70113	-0.882074	0.000100227	0.000625597	TRUE	EMB2745	Pentatricopeptide repeat-containing protein At5g39710 [Source:UniProtKB/Swiss-Prot;Acc:Q9FIX3]
AT3G54710	5.95706	11.2751	-0.920471	0.000100904	0.000629615	TRUE	CDT1B	CDT1-like protein b [Source:UniProtKB/Swiss-Prot;Acc:Q9M1S9]
AT3G26085	8.772	14.9	-0.76433	0.000101003	0.000630022	TRUE	AT3G26085	CAAX amino terminal protease family protein [Source:UniProtKB/TrEMBL;Acc:A8MRZ2]
AT1G08660	19.2103	29.9884	-0.642522	0.000101107	0.000630466	TRUE	SIA1	Sialyltransferase-like protein 1 [Source:UniProtKB/Swiss-Prot;Acc:Q8VZJ0]
AT1G69220	10.4019	17.2601	-0.730585	0.000101391	0.000632029	TRUE	SIK1	Protein kinase superfamily protein [Source:UniProtKB/TrEMBL;Acc:O24527]
AT1G15110	54.0925	106.988	-0.983946	0.000102089	0.000636168	TRUE	AT1G15110	Phosphatidyl serine synthase family protein [Source:UniProtKB/TrEMBL;Acc:F4HXY6]
AT5G66900	12.8984	8.1952	0.654336	0.00010235	0.000637588	TRUE	AT5G66900	Disease resistance protein (CC-NBS-LRR class) family [Source:TAIR;Acc:AT5G66900]
AT2G42300	2.93814	5.73128	-0.963954	0.000102424	0.00063784	TRUE	BHLH48	Transcription factor bHLH48 [Source:UniProtKB/Swiss-Prot;Acc:Q8VZ02]
AT1G65380	2.43605	4.46487	-0.874077	0.000103236	0.000642687	TRUE	CLV2	Receptor-like protein CLAVATA2 [Source:UniProtKB/Swiss-Prot;Acc:O80809]
AT1G05580	3.60302	6.26025	-0.797013	0.000103608	0.00064479	TRUE	CHX23	Cation/H(+) antiporter 23, chloroplastic [Source:UniProtKB/Swiss-Prot;Acc:Q8VYD4]
AT5G64230	4.49677	7.93767	-0.819826	0.000103687	0.000645068	TRUE	AT5G64230	unknown protein; FUNCTIONS IN: molecular_function unknown; INVOLVED IN: biological_process unknown; LOCATED IN: endomembrane system; EXPRESSED IN: 9 plant structures; EXPRESSED DURING: 4 anthesis, petal differentiation and expansion stage; BEST Arab /.../s thaliana protein match is: unknown protein (TAIR:AT3G19920.1); Has 35333 Blast hits to 34131 proteins in 2444 species: Archae - 798; Bacteria - 22429; Metazoa - 974; Fungi - 991; Plants - 531; Viruses - 0; Other Eukaryotes - 9610 (source: NCBI BLink). [Source:TAIR;Acc:AT5G64230]
AT5G07225	2.46259	0.596206	2.04629	0.000103802	0.000645574	TRUE	AT5G07225	RING/U-box superfamily protein [Source:UniProtKB/TrEMBL;Acc:F4K6L4]
AT4G38660	2.16959	5.25333	-1.27581	0.000104261	0.000648214	TRUE	AT4G38660	Pathogenesis-related thaumatin superfamily protein [Source:UniProtKB/TrEMBL;Acc:Q8VYN5]
AT1G20880	3.74491	7.0063	-0.903721	0.000105421	0.000655212	TRUE	AT1G20880	RNA-binding (RRM/RBD/RNP motifs) family protein [Source:UniProtKB/TrEMBL;Acc:F4HUQ5]
AT1G08550	3.37762	6.88285	-1.027	0.000105488	0.000655414	TRUE	VDE1	NPQ1 [Source:UniProtKB/TrEMBL;Acc:A0A178WLQ5]
AT3G18370	13.864	8.11504	0.772676	0.000105838	0.000657373	TRUE	SYTF	AT3g18370/MYF24_8 [Source:UniProtKB/TrEMBL;Acc:Q93ZM0]
AT5G39830	4.8186	9.45051	-0.97178	0.000105912	0.00065748	TRUE	DEGP8	Protease Do-like 8, chloroplastic [Source:UniProtKB/Swiss-Prot;Acc:Q9LU10]
AT5G60440	3.83937	8.43372	-1.1353	0.000105925	0.00065748	TRUE	AGL62	Agamous-like MADS-box protein AGL62 [Source:UniProtKB/Swiss-Prot;Acc:Q9FKK2]
AT2G32970	0.836265	2.07366	-1.31015	0.000106168	0.000658778	TRUE	AT2G32970	unknown protein; Has 158 Blast hits to 154 proteins in 73 species: Archae - 0; Bacteria - 61; Metazoa - 0; Fungi - 0; Plants - 55; Viruses - 28; Other Eukaryotes - 14 (source: NCBI BLink). [Source:TAIR;Acc:AT2G32970]
AT2G26660	73.5281	108.776	-0.564994	0.000106438	0.000660235	TRUE	SPX2	SPX domain-containing protein 2 [Source:UniProtKB/Swiss-Prot;Acc:O48781]
AT5G44660	4.11067	8.67	-1.07666	0.000106491	0.00066035	TRUE	AT5G44660	At5g44650 [Source:UniProtKB/TrEMBL;Acc:Q9LU00]
AT1G32960	20.6758	13.3422	0.631947	0.000106605	0.000660622	TRUE	SBT3.3	Subtilisin-like protease SBT3.3 [Source:UniProtKB/Swiss-Prot;Acc:Q9MAP5]
AT4G18330	4.03593	7.48727	-0.891538	0.0001066	0.000660622	TRUE	AT4G18330	Translation elongation factor EF1A/initiation factor IF2gamma family protein [Source:UniProtKB/TrEMBL;Acc:F4JQU1]
AT4G28460	1.37634	0.112354	3.61471	0.000106745	0.000661274	TRUE	PIP1	PAMP-induced secreted peptide 1 [Source:UniProtKB/Swiss-Prot;Acc:Q1PE40]
AT5G64570	2.25349	4.25884	-0.918295	0.000106986	0.00066255	TRUE	BXL4	Beta-D-xylosidase 4 [Source:UniProtKB/Swiss-Prot;Acc:Q9FLG1]
AT4G13460	5.25319	8.59488	-0.710283	0.000107211	0.000663732	TRUE	SUVH9	Histone-lysine N-methyltransferase family member SUVH9 [Source:UniProtKB/Swiss-Prot;Acc:Q9T0G7]
AT5G59700	1.66446	3.20136	-0.943627	0.000107352	0.000664387	TRUE	AT5G59700	Probable receptor-like protein kinase At5g59700 [Source:UniProtKB/Swiss-Prot;Acc:Q9FN92]
AT3G57587	0.658403	2.00264	-1.60486	0.000107503	0.000665101	TRUE	AT3G57587	Ta11-like non-LTR retrotransposon [Source:UniProtKB/TrEMBL;Acc:A0A178UN75]
AT2G31585	39.3034	23.9263	0.716059	0.000107819	0.000666511	TRUE	AT2G31585	other RNA [Source:TAIR;Acc:AT2G31585]
AT2G35500	4.11906	7.21533	-0.80875	0.000107836	0.000666511	TRUE	SKL2	Probable inactive shikimate kinase like 2, chloroplastic [Source:UniProtKB/Swiss-Prot;Acc:O82290]
AT3G03170	0.656489	2.9542	-2.16992	0.000107794	0.000666511	TRUE	AT3G03170	At3g03170 [Source:UniProtKB/TrEMBL;Acc:Q29PZ2]
AT1G01770	3.254	6.0488	-0.894434	0.00010794	0.000666933	TRUE	AT1G01770	Propionyl-CoA carboxylase [Source:UniProtKB/TrEMBL;Acc:Q8GZ85]
AT2G46500	94.3195	57.9508	0.702728	0.000108112	0.000667781	TRUE	PI4KG4	Phosphatidylinositol 4-kinase gamma 4 [Source:UniProtKB/Swiss-Prot;Acc:Q9ZPY9]
AT3G53320	5.60788	10.2314	-0.867482	0.000108177	0.000667966	TRUE	AT3G53320	At3g53320 [Source:UniProtKB/TrEMBL;Acc:Q9LFI5]
AT5G65390	8.79664	18.8777	-1.10166	0.000108393	0.000669079	TRUE	AGP7	Classical arabinogalactan protein 7 [Source:UniProtKB/Swiss-Prot;Acc:Q8LG54]
AT5G53710	7.25714	2.30629	1.65382	0.000108432	0.000669105	TRUE	AT5G53710	unknown protein; FUNCTIONS IN: molecular_function unknown; INVOLVED IN: biological_process unknown; LOCATED IN: endomembrane system; EXPRESSED IN: 8 plant structures; EXPRESSED DURING: 4 anthesis, C globular stage, petal differentiation and expansio /.../e; Has 30201 Blast hits to 17322 proteins in 780 species: Archae - 12; Bacteria - 1396; Metazoa - 17338; Fungi - 3422; Plants - 5037; Viruses - 0; Other Eukaryotes - 2996 (source: NCBI BLink). [Source:TAIR;Acc:AT5G53710]
AT5G65609	9.42747	3.73541	1.3356	0.000108606	0.000669961	TRUE	AT5G65609	unknown protein; FUNCTIONS IN: molecular_function unknown; INVOLVED IN: biological_process unknown; LOCATED IN: chloroplast; BEST Arabidopsis thaliana protein match is: unknown protein (TAIR:AT5G67245.1); Has 30201 Blast hits to 17322 proteins in 78 /.../ies: Archae - 12; Bacteria - 1396; Metazoa - 17338; Fungi - 3422; Plants - 5037; Viruses - 0; Other Eukaryotes - 2996 (source: NCBI BLink). [Source:TAIR;Acc:AT5G65609]
AT1G79900	1.53948	3.17321	-1.0435	0.000108944	0.000671829	TRUE	BAC2	Mitochondrial arginine transporter BAC2 [Source:UniProtKB/Swiss-Prot;Acc:Q9CA93]
AT5G62890	48.7985	83.9969	-0.783498	0.00010922	0.000673311	TRUE	NAT6	Nucleobase-ascorbate transporter 6 [Source:UniProtKB/Swiss-Prot;Acc:Q27GI3]
AT1G64390	10.0161	20.5023	-1.03347	0.000109339	0.000673823	TRUE	AtGH9C2	Endoglucanase 6 [Source:UniProtKB/Swiss-Prot;Acc:Q42059]
AT1G75460	0.127465	0.646432	-2.34239	0.000109776	0.000676297	TRUE	AT1G75460	ATP-dependent protease La (LON) domain protein [Source:UniProtKB/TrEMBL;Acc:Q9FWT4]
AT2G26680	19.0402	32.1838	-0.757291	0.000109967	0.000677254	TRUE	AT2G26680	Expressed protein [Source:UniProtKB/TrEMBL;Acc:O48783]
AT3G50570	1.49178	4.47534	-1.58496	0.000110113	0.000677937	TRUE	AT3G50570	Hydroxyproline-rich glycoprotein family protein [Source:UniProtKB/TrEMBL;Acc:A0A1I9LTN0]
AT2G07687	8.73082	2.9417	1.56947	0.00011065	0.00068102	TRUE	AT2G07687	Cytochrome c oxidase, subunit III [Source:TAIR;Acc:AT2G07687]
AT1G35460	4.96398	9.43271	-0.926175	0.000110893	0.000682129	TRUE	BHLH80	Transcription factor bHLH80 [Source:UniProtKB/Swiss-Prot;Acc:Q9C8P8]
AT4G18520	2.05157	4.68042	-1.18991	0.000110902	0.000682129	TRUE	PCMP-A2	Pentatricopeptide repeat-containing protein At4g18520, chloroplastic [Source:UniProtKB/Swiss-Prot;Acc:Q0WNP3]
AT5G57410	8.2147	15.4806	-0.914184	0.000111501	0.00068559	TRUE	AT5G57410	Afadin/alpha-actinin-binding protein [Source:UniProtKB/TrEMBL;Acc:F4KAN9]
AT5G53760	4.89737	10.52	-1.10306	0.000112362	0.000690663	TRUE	MLO11	MLO-like protein [Source:UniProtKB/TrEMBL;Acc:A0A178UFN4]
AT1G25220	74.5268	8.95533	3.05694	0.00011316	0.00069534	TRUE	ASB1	Anthranilate synthase beta subunit 1 [Source:UniProtKB/TrEMBL;Acc:F4IAW5]
AT5G38590	2.01848	4.26255	-1.07845	0.00011347	0.000697019	TRUE	AT5G38590	FBD-associated F-box protein At5g38590 [Source:UniProtKB/Swiss-Prot;Acc:Q9FFW2]
AT2G38940	2281.53	4048.97	-0.827552	0.000113911	0.000699504	TRUE	PHT1-4	PHT1 [Source:UniProtKB/TrEMBL;Acc:A0A178VRB1]
AT1G35210	1.4622	0.275237	2.40939	0.000114052	0.000700141	TRUE	AT1G35210	Uncharacterized protein T32G9.25 [Source:UniProtKB/TrEMBL;Acc:Q9C6F2]
AT3G10360	3.10066	5.30468	-0.774691	0.000114394	0.000702014	TRUE	APUM4	Pumilio homolog 4 [Source:UniProtKB/Swiss-Prot;Acc:Q9SS47]
AT1G32130	135.967	94.4526	0.525591	0.00011444	0.000702067	TRUE	IWS1	Protein IWS1 homolog 1 [Source:UniProtKB/Swiss-Prot;Acc:F4ICK8]
AT1G35140	245.958	121.237	1.02059	0.000114559	0.000702405	TRUE	EXL1	Protein EXORDIUM-like 1 [Source:UniProtKB/Swiss-Prot;Acc:Q9C6E4]
AT4G02350	51.7941	34.4536	0.588135	0.000114569	0.000702405	TRUE	SEC15B	Exocyst complex component SEC15B [Source:UniProtKB/Swiss-Prot;Acc:F4JHH5]
AT3G04110	29.5357	16.8544	0.809335	0.000114772	0.000703422	TRUE	GLR1.1	Glutamate receptor 1.1 [Source:UniProtKB/Swiss-Prot;Acc:Q9M8W7]
AT5G58720	69.393	47.2086	0.55574	0.000114848	0.00070366	TRUE	PIPC	SMR domain-containing protein At5g58720 [Source:UniProtKB/Swiss-Prot;Acc:O65573]
AT1G17940	0.433308	1.37871	-1.66985	0.000115503	0.000707449	TRUE	AT1G17940	At1g17940 [Source:UniProtKB/TrEMBL;Acc:Q9LMT6]
AT1G03110	7.86427	13.3895	-0.767722	0.000116167	0.000711281	TRUE	TRM82	tRNA (guanine-N(7)-)-methyltransferase non-catalytic subunit [Source:UniProtKB/TrEMBL;Acc:A0A178VZV6]
AT2G19990	171.568	293.329	-0.773735	0.000116604	0.000713731	TRUE	PR-1-LIKE	PR-1-like protein [Source:UniProtKB/TrEMBL;Acc:A0A178VRT6]
AT2G41150	0.18749	0.914016	-2.2854	0.000116667	0.000713885	TRUE	AT2G41150	unknown protein; FUNCTIONS IN: molecular_function unknown; INVOLVED IN: biological_process unknown; LOCATED IN: endomembrane system; EXPRESSED IN: leaf; BEST Arabidopsis thaliana protein match is: unknown protein (TAIR:AT3G56750.1); Has 57 Blast hit /.../7 proteins in 12 species: Archae - 0; Bacteria - 0; Metazoa - 0; Fungi - 0; Plants - 56; Viruses - 0; Other Eukaryotes - 1 (source: NCBI BLink). [Source:TAIR;Acc:AT2G41150]
AT2G24420	35.1481	52.2653	-0.572408	0.000116763	0.000714244	TRUE	AT2G24420	AT2G24420 protein [Source:UniProtKB/TrEMBL;Acc:Q9ZQ26]
AT2G30395	9.29984	3.29522	1.49683	0.000117186	0.000716596	TRUE	OFP17	Transcription repressor OFP17 [Source:UniProtKB/Swiss-Prot;Acc:Q84RF2]
AT5G43760	28.9633	14.2949	1.01873	0.000117883	0.00072063	TRUE	KCS20	3-ketoacyl-CoA synthase [Source:UniProtKB/TrEMBL;Acc:A0A178UE45]
AT5G54890	8.00493	13.3274	-0.735438	0.000117987	0.000721029	TRUE	AT5G54890	MCSF2 [Source:UniProtKB/TrEMBL;Acc:A0A178UQZ4]
AT2G32580	164.066	111.169	0.561524	0.000118276	0.000722565	TRUE	AT2G32580	Expressed protein [Source:UniProtKB/TrEMBL;Acc:O80895]
AT4G19050	0.103729	0.414915	-2	0.000118683	0.000724818	TRUE	AT4G19050	NB-ARC domain containing disease resistance protein [Source:UniProtKB/TrEMBL;Acc:A0A221J431]
AT5G23390	12.9422	20.4837	-0.662397	0.000118864	0.000725693	TRUE	AT5G23390	AT5g23390/T32G24_2 [Source:UniProtKB/TrEMBL;Acc:Q8RX89]
AT5G04060	3.365	6.13907	-0.867414	0.000119377	0.000728586	TRUE	AT5G04060	Probable methyltransferase PMT7 [Source:UniProtKB/Swiss-Prot;Acc:Q9LZA4]
AT1G72510	10.7104	20.0232	-0.902659	0.00012001	0.000732218	TRUE	AT1G72510	At1g72510 [Source:UniProtKB/TrEMBL;Acc:Q9C9E9]
AT1G18840	5.14905	10.2376	-0.991501	0.000120612	0.00073565	TRUE	IQD30	At1g18840 [Source:UniProtKB/TrEMBL;Acc:Q501D2]
AT1G73850	0.340443	1.02925	-1.5961	0.000121044	0.000738048	TRUE	AT1G73850	Protein of unknown function (DUF1666) [Source:TAIR;Acc:AT1G73850]
AT2G07629	31.1874	15.4689	1.01159	0.000121305	0.000739405	TRUE	AT2G07629	-
AT3G02940	0.145436	0.988962	-2.76553	0.000122022	0.000743536	TRUE	MYB107	At3g02940 [Source:UniProtKB/TrEMBL;Acc:Q9LDI5]
AT1G03400	35.5852	23.102	0.623259	0.000122533	0.000746411	TRUE	AT1G03400	2-oxoglutarate (2OG) and Fe(II)-dependent oxygenase superfamily protein [Source:TAIR;Acc:AT1G03400]
AT5G10580	0.547889	2.08962	-1.93129	0.000122825	0.000747948	TRUE	AT5G10580	Protein of unknown function, DUF599 [Source:TAIR;Acc:AT5G10580]
AT1G55460	123.359	78.8095	0.646424	0.000123514	0.000751904	TRUE	KIN17	KIN17-like protein [Source:UniProtKB/Swiss-Prot;Acc:Q9ZVU5]
AT5G45920	2.92076	6.36847	-1.1246	0.000123735	0.000753005	TRUE	AT5G45920	GDSL esterase/lipase At5g45920 [Source:UniProtKB/Swiss-Prot;Acc:Q6NMR9]
AT4G39380	2.86318	5.40416	-0.916452	0.000123855	0.000753497	TRUE	AT4G39380	BEST Arabidopsis thaliana protein match is: TSL-kinase interacting protein 1 (TAIR:AT2G36960.3); Has 80 Blast hits to 74 proteins in 15 species: Archae - 0; Bacteria - 0; Metazoa - 0; Fungi - 0; Plants - 78; Viruses - 0; Other Eukaryotes - 2 (source /.../ BLink). [Source:TAIR;Acc:AT4G39380]
AT3G50270	1.60586	3.58569	-1.1589	0.000123916	0.000753622	TRUE	AT3G50270	Anthranilate N-hydroxycinnamoyl/benzoyltransferase-like protein [Source:UniProtKB/TrEMBL;Acc:Q9SNE0]
AT4G23070	8.40088	2.17414	1.9501	0.000124408	0.000756375	TRUE	RBL7	Rhomboid-like protein [Source:UniProtKB/TrEMBL;Acc:A0A178UXE9]
AT1G66465	16.7005	9.27621	0.848285	0.000124608	0.000757348	TRUE	AT1G66465	Transmembrane protein [Source:UniProtKB/TrEMBL;Acc:A0A1P8ASK0]
AT1G04100	3.45309	0.920825	1.90689	0.000124758	0.000758018	TRUE	IAA10	Auxin-responsive protein IAA10 [Source:UniProtKB/Swiss-Prot;Acc:Q38828]
AT1G06393	8.85887	2.79995	1.66172	0.000125068	0.000759657	TRUE	AT1G06393	-
AT2G18710	14.2888	23.9035	-0.742337	0.000125439	0.000761663	TRUE	SCY1	SCY1 [Source:UniProtKB/TrEMBL;Acc:A0A178VZD7]
AT3G02240	2.3174	0.585717	1.98423	0.000126144	0.000765703	TRUE	RGF7	Root meristem growth factor 7 [Source:UniProtKB/Swiss-Prot;Acc:Q6NNL3]
AT1G49890	3.39127	7.1173	-1.0695	0.000126405	0.000767038	TRUE	QWRF2	QWRF motif-containing protein 2 [Source:UniProtKB/Swiss-Prot;Acc:Q94AI1]
AT5G53430	1.94583	3.49178	-0.843575	0.000127269	0.000772035	TRUE	ATX5	Histone-lysine N-methyltransferase ATX5 [Source:UniProtKB/Swiss-Prot;Acc:Q8GZ42]
AT1G31150	3.89724	7.12024	-0.869473	0.000127358	0.000772331	TRUE	AT1G31150	F28K20.8 protein [Source:UniProtKB/TrEMBL;Acc:Q9SA08]
AT3G53010	0.359208	1.71795	-2.2578	0.00012794	0.000775608	TRUE	AT3G53010	Carbohydrate esterase, putative (DUF303) [Source:UniProtKB/TrEMBL;Acc:Q0WNN6]
AT1G61970	3.62605	6.08134	-0.745987	0.000128424	0.000778296	TRUE	AT1G61970	At1g61970 [Source:UniProtKB/TrEMBL;Acc:O80702]
AT4G39980	311.582	131.82	1.24104	0.000128567	0.000778911	TRUE	DHS1	Phospho-2-dehydro-3-deoxyheptonate aldolase 1, chloroplastic [Source:UniProtKB/Swiss-Prot;Acc:P29976]
AT4G16140	1.65305	3.92373	-1.24709	0.000128665	0.000779257	TRUE	AT4G16140	proline-rich family protein [Source:TAIR;Acc:AT4G16140]
AT2G45135	241.38	395.522	-0.712448	0.000129484	0.000783972	TRUE	AT2G45135	RING/U-box superfamily protein [Source:UniProtKB/TrEMBL;Acc:F4IW24]
AT3G57990	12.8698	20.4984	-0.671529	0.000129617	0.000784527	TRUE	AT3G57990	Uncharacterized protein At3g57990 [Source:UniProtKB/TrEMBL;Acc:Q9M2P9]
AT5G43000	0.576329	3.41364	-2.56634	0.000130804	0.000791458	TRUE	AT5G43000	Putative uncharacterized protein [Source:UniProtKB/TrEMBL;Acc:Q9FML9]
AT3G11330	6.97987	11.3306	-0.698956	0.000130882	0.000791676	TRUE	PIRL9	Plant intracellular Ras-group-related LRR protein 9 [Source:UniProtKB/Swiss-Prot;Acc:Q8VYG9]
AT1G79890	7.70712	11.9103	-0.627947	0.00013102	0.000792257	TRUE	AT1G79890	Putative helicase; 55525-51977 [Source:UniProtKB/TrEMBL;Acc:Q9CA92]
AT1G73840	19.4298	29.6085	-0.607737	0.000131254	0.000793417	TRUE	ESP1	Hydroxyproline-rich glycoprotein family protein [Source:UniProtKB/TrEMBL;Acc:Q8VYM7]
AT3G09660	4.25001	8.34534	-0.973504	0.000131548	0.000794944	TRUE	MCM8	Probable DNA helicase MCM8 [Source:UniProtKB/Swiss-Prot;Acc:Q9SF37]
AT5G20710	8.66406	14.6439	-0.757185	0.000131635	0.000795118	TRUE	BGAL7	Beta-galactosidase 7 [Source:UniProtKB/Swiss-Prot;Acc:Q9SCV5]
AT5G47430	12.7891	18.9948	-0.570695	0.000131661	0.000795118	TRUE	AT5G47430	DWNN domain, a CCHC-type zinc finger [Source:TAIR;Acc:AT5G47430]
AT2G20835	2.77731	0.207262	3.74416	0.000132593	0.000800492	TRUE	AT2G20835	At2g20835 [Source:UniProtKB/TrEMBL;Acc:Q8S8I3]
AT2G05760	4.18208	7.59428	-0.860692	0.000132679	0.00080076	TRUE	NAT1	Nucleobase-ascorbate transporter 1 [Source:UniProtKB/Swiss-Prot;Acc:Q9SHZ3]
AT3G01460	3.0492	4.86382	-0.673659	0.000132941	0.000802082	TRUE	MBD9	MBD9 [Source:UniProtKB/TrEMBL;Acc:A0A178VJY9]
AT1G17090	1.87257	4.30692	-1.20163	0.000132991	0.00080213	TRUE	AT1G17090	At1g17090/F6I1_23 [Source:UniProtKB/TrEMBL;Acc:Q93Z61]
AT5G43610	7.2595	17.691	-1.28508	0.000133463	0.000804724	TRUE	SUC6	Putative sucrose transport protein SUC6 [Source:UniProtKB/Swiss-Prot;Acc:Q6A329]
AT1G17480	0.161586	0.797157	-2.30256	0.000133752	0.00080621	TRUE	IQD7	At1g17480 [Source:UniProtKB/TrEMBL;Acc:Q2NND9]
AT3G49370	11.7343	6.18809	0.92317	0.000133798	0.00080623	TRUE	CRK6	CDPK-related kinase 6 [Source:UniProtKB/Swiss-Prot;Acc:Q9SG12]
AT1G17330	19.7768	11.9519	0.726566	0.000134134	0.000807998	TRUE	AT1G17330	At1g17330 [Source:UniProtKB/TrEMBL;Acc:Q8GUM8]
AT1G08880	65.2279	124.279	-0.930025	0.000134338	0.000808818	TRUE	HTA5	Histone H2A [Source:UniProtKB/TrEMBL;Acc:A0A178W8H7]
AT1G60110	6.16284	10.8984	-0.822448	0.000134356	0.000808818	TRUE	AT1G60110	Mannose-binding lectin superfamily protein [Source:TAIR;Acc:AT1G60110]
AT1G43815	63.7453	36.7897	0.793016	0.000134722	0.000810766	TRUE	AT1G43815	-
AT1G73490	18.0769	28.7455	-0.669189	0.000134829	0.000811154	TRUE	AT1G73490	RNA-binding (RRM/RBD/RNP motifs) family protein [Source:UniProtKB/TrEMBL;Acc:F4HQ94]
AT5G64320	2.07422	4.30741	-1.05425	0.000134954	0.000811649	TRUE	AT5G64320	Pentatricopeptide repeat-containing protein At5g64320, mitochondrial [Source:UniProtKB/Swiss-Prot;Acc:Q9FMF6]
AT5G30510	13.0953	21.4266	-0.710348	0.000135606	0.000815309	TRUE	RPS1	30S ribosomal protein S1, chloroplastic [Source:UniProtKB/Swiss-Prot;Acc:Q93VC7]
AT1G06150	62.0856	97.472	-0.65073	0.000135686	0.000815533	TRUE	EMB1444	basic helix-loop-helix (bHLH) DNA-binding superfamily protein [Source:TAIR;Acc:AT1G06150]
AT1G61600	0.0398715	0.691106	-4.11547	0.000136132	0.000817956	TRUE	AT1G61600	DUF1262 family protein (DUF1262) [Source:UniProtKB/TrEMBL;Acc:Q9SY90]
AT5G23930	2.20078	5.00275	-1.18471	0.000136428	0.000819473	TRUE	AT5G23930	Mitochondrial transcription termination factor family protein [Source:UniProtKB/TrEMBL;Acc:Q9FF87]
AT3G19553	16.193	6.46207	1.3253	0.000136837	0.000821674	TRUE	AT3G19553	PUT5 [Source:UniProtKB/TrEMBL;Acc:A0A178VGC5]
AT1G13280	3.62935	8.26763	-1.18776	0.000136951	0.000822097	TRUE	AOC4	Allene oxide cyclase 4, chloroplastic [Source:UniProtKB/Swiss-Prot;Acc:Q93ZC5]
AT2G04842	7.81999	15.2947	-0.967797	0.000137161	0.000823095	TRUE	EMB2761	Threonine--tRNA ligase, chloroplastic/mitochondrial 2 [Source:UniProtKB/Swiss-Prot;Acc:F4IFC5]
AT1G08280	4.13217	7.09656	-0.780219	0.000137304	0.00082352	TRUE	GALT29A	Beta-1,6-galactosyltransferase GALT29A [Source:UniProtKB/Swiss-Prot;Acc:Q9SGD2]
AT4G24060	57.0057	83.0332	-0.542582	0.000137318	0.00082352	TRUE	DOF4.6	Dof zinc finger protein DOF4.6 [Source:UniProtKB/Swiss-Prot;Acc:Q8LAP8]
AT1G63000	336.489	535.71	-0.670892	0.000137622	0.000825082	TRUE	NRS/ER	Bifunctional dTDP-4-dehydrorhamnose 3,5-epimerase/dTDP-4-dehydrorhamnose reductase [Source:UniProtKB/Swiss-Prot;Acc:Q9LQ04]
AT3G44960	0.205166	1.32426	-2.69031	0.00013777	0.000825705	TRUE	AT3G44960	Shugoshin [Source:UniProtKB/TrEMBL;Acc:A0A1I9LT08]
AT3G20410	30.6665	14.0902	1.12197	0.000137991	0.00082677	TRUE	CPK9	Calcium-dependent protein kinase 9 [Source:UniProtKB/Swiss-Prot;Acc:Q38868]
AT1G73080	81.0393	43.0564	0.912393	0.000138177	0.000827625	TRUE	PEPR1	Leucine-rich repeat receptor-like protein kinase PEPR1 [Source:UniProtKB/Swiss-Prot;Acc:Q9SSL9]
AT2G45720	0.605067	2.01986	-1.73908	0.000138298	0.000828084	TRUE	AT2G45720	ARM repeat superfamily protein [Source:UniProtKB/TrEMBL;Acc:O64651]
AT2G32960	31.9721	50.472	-0.65867	0.000138521	0.000829161	TRUE	DSP2	Tyrosine-protein phosphatase DSP2 [Source:UniProtKB/Swiss-Prot;Acc:Q84MD6]
AT3G10770	12.1964	20.7978	-0.769977	0.000138764	0.000830349	TRUE	AT3G10770	Single-stranded nucleic acid binding R3H protein [Source:UniProtKB/TrEMBL;Acc:Q9SG83]
AT2G24350	0.685445	1.82207	-1.41046	0.000139169	0.000832511	TRUE	AT2G24350	At2g24350 [Source:UniProtKB/TrEMBL;Acc:Q0WPW8]
AT5G35560	11.7211	18.125	-0.628869	0.000139564	0.00083461	TRUE	AT5G35560	DENN (AEX-3) domain-containing protein [Source:UniProtKB/TrEMBL;Acc:F4JZV9]
AT1G13980	3.86458	6.21456	-0.68534	0.000139629	0.000834737	TRUE	GN	ARF guanine-nucleotide exchange factor GNOM [Source:UniProtKB/Swiss-Prot;Acc:Q42510]
AT5G02880	8.14137	12.2762	-0.592521	0.000139737	0.000835118	TRUE	UPL4	E3 ubiquitin-protein ligase UPL4 [Source:UniProtKB/Swiss-Prot;Acc:Q9LYZ7]
AT4G01360	14.0131	8.63611	0.69832	0.0001399	0.000835833	TRUE	AT4G01360	BPS1-like protein [Source:UniProtKB/TrEMBL;Acc:F4JI15]
AT1G79870	35.031	55.1228	-0.654016	0.000140919	0.000841654	TRUE	HPR2	Glyoxylate/hydroxypyruvate reductase A HPR2 [Source:UniProtKB/Swiss-Prot;Acc:Q9CA90]
AT5G10060	9.10009	14.1755	-0.639447	0.000141	0.000841875	TRUE	AT5G10060	At5g10060 [Source:UniProtKB/TrEMBL;Acc:Q8GUK8]
AT5G61300	1.47948	3.37287	-1.18888	0.000142828	0.000852517	TRUE	AT5G61300	Gb [Source:UniProtKB/TrEMBL;Acc:Q9FLK3]
AT2G18950	14.5105	24.5252	-0.757168	0.000144542	0.000862481	TRUE	HPT1	Homogentisate phytyltransferase 1, chloroplastic [Source:UniProtKB/Swiss-Prot;Acc:Q8VWJ1]
AT1G60950	85.117	152.083	-0.837343	0.000145107	0.000865576	TRUE	FD2	Ferredoxin [Source:UniProtKB/TrEMBL;Acc:A0A178W2W5]
AT1G10700	27.3694	12.6232	1.11649	0.000145369	0.000866871	TRUE	PRS3	Ribose-phosphate pyrophosphokinase 3, chloroplastic [Source:UniProtKB/Swiss-Prot;Acc:Q93Z66]
AT5G44400	0.859673	0.112131	2.9386	0.000146277	0.000872008	TRUE	AT5G44400	Berberine bridge enzyme-like 26 [Source:UniProtKB/Swiss-Prot;Acc:Q9FKU8]
AT1G66040	3.34071	6.1896	-0.88969	0.000146394	0.000872432	TRUE	ORTH4	Putative E3 ubiquitin-protein ligase ORTHRUS 4 [Source:UniProtKB/Swiss-Prot;Acc:Q9C8E1]
AT5G26751	120.812	69.2566	0.802742	0.000146777	0.000874442	TRUE	ASK1	Shaggy-related protein kinase alpha [Source:UniProtKB/Swiss-Prot;Acc:P43288]
AT3G63120	18.4014	38.8794	-1.07919	0.000147069	0.000875907	TRUE	CYCU3-1	Cyclin-U3-1 [Source:UniProtKB/Swiss-Prot;Acc:Q8LB60]
AT5G35490	1.40874	4.62357	-1.7146	0.000147315	0.000877095	TRUE	ATMRU1	mto 1 responding up 1 [Source:TAIR;Acc:AT5G35490]
AT3G07550	4.10908	7.46093	-0.86054	0.00014775	0.000879377	TRUE	FBL12	F-box/LRR-repeat protein 12 [Source:UniProtKB/Swiss-Prot;Acc:Q9SRR1]
AT4G32250	8.42702	12.9085	-0.61523	0.000147791	0.000879377	TRUE	AT4G32250	AT4g32250/F10M6_110 [Source:UniProtKB/TrEMBL;Acc:Q8RWX4]
AT1G76700	23.8478	14.1575	0.752291	0.00014799	0.000880253	TRUE	ATJ10	Chaperone protein dnaJ 10 [Source:UniProtKB/Swiss-Prot;Acc:Q8GYX8]
AT2G37050	14.7048	22.7914	-0.632199	0.000148077	0.000880253	TRUE	AT2G37050	Leucine-rich repeat protein kinase family protein (Fragment) [Source:UniProtKB/TrEMBL;Acc:C0LGM1]
AT5G04040	8.18542	12.7513	-0.639513	0.000148036	0.000880253	TRUE	SDP1	SDP1 [Source:UniProtKB/TrEMBL;Acc:A0A178UB07]
AT2G24692	0.958948	3.41625	-1.83289	0.000148293	0.000881258	TRUE	AT2G24692	BTB/POZ domain protein [Source:UniProtKB/TrEMBL;Acc:Q1G320]
AT1G78895	59.7153	40.5792	0.557358	0.00014897	0.000885005	TRUE	RTNLB22	Reticulon-like protein B22 [Source:UniProtKB/Swiss-Prot;Acc:Q8GWH5]
AT3G55660	1.34178	3.6727	-1.45269	0.00014921	0.000886152	TRUE	ROPGEF6	Rop guanine nucleotide exchange factor 6 [Source:UniProtKB/Swiss-Prot;Acc:Q9M056]
AT4G29050	6.54659	0.552526	3.56663	0.000149398	0.000886994	TRUE	AT4G29050	Concanavalin A-like lectin protein kinase family protein [Source:TAIR;Acc:AT4G29050]
AT2G05210	3.65817	6.55663	-0.841832	0.0001497	0.00088851	TRUE	POT1A	Protection of telomeres protein 1a [Source:UniProtKB/Swiss-Prot;Acc:Q56Y52]
AT3G50480	0.207428	1.26342	-2.60666	0.000150333	0.000891986	TRUE	HR4	RPW8-like protein 4 [Source:UniProtKB/Swiss-Prot;Acc:Q9SCS6]
AT4G11990	3.25094	5.46339	-0.748938	0.000153499	0.000910485	TRUE	AT4G11990	At4g11990 [Source:UniProtKB/TrEMBL;Acc:Q4V3B0]
AT5G02520	1.31903	2.81454	-1.09343	0.000153922	0.000912708	TRUE	AT5G02520	CONTAINS InterPro DOMAIN/s: SANT associated (InterPro:IPR015216); BEST Arabidopsis thaliana protein match is: kinase interacting family protein (TAIR:AT1G58210.1); Has 842 Blast hits to 736 proteins in 154 species: Archae - 2; Bacteria - 99; Metazoa /.../; Fungi - 52; Plants - 90; Viruses - 0; Other Eukaryotes - 363 (source: NCBI BLink). [Source:TAIR;Acc:AT5G02520]
AT3G15730	88.255	131.441	-0.574664	0.000154519	0.000915962	TRUE	PLDALPHA1	Phospholipase D alpha 1 [Source:UniProtKB/Swiss-Prot;Acc:Q38882]
AT1G05805	15.5692	27.406	-0.815796	0.000154961	0.000918295	TRUE	BHLH128	Transcription factor bHLH128 [Source:UniProtKB/Swiss-Prot;Acc:Q8H102]
AT3G29010	6.59096	2.86054	1.2042	0.000155107	0.000918877	TRUE	AT3G29010	Biotin/lipoate A/B protein ligase family [Source:UniProtKB/TrEMBL;Acc:Q9MBG4]
AT2G43180	3.51498	6.36409	-0.856435	0.00015519	0.000919077	TRUE	AT2G43180	Phosphoenolpyruvate carboxylase family protein [Source:UniProtKB/TrEMBL;Acc:Q8GYI4]
AT5G57930	6.35213	10.7607	-0.760459	0.000155482	0.000920524	TRUE	APO2	Emb1629 [Source:UniProtKB/TrEMBL;Acc:A0A178UP75]
AT1G09932	1.22502	0.16844	2.8625	0.000155541	0.000920581	TRUE	AT1G09932	Phosphoglycerate mutase family protein [Source:UniProtKB/TrEMBL;Acc:Q8GWG7]
AT2G08735	5.03213	10.7598	-1.0964	0.000155703	0.000921253	TRUE	AT2G08735	-
AT3G52400	217.155	93.3451	1.21808	0.000157318	0.00093047	TRUE	SYP122	Syntaxin-122 [Source:UniProtKB/Swiss-Prot;Acc:Q9SVC2]
AT5G46180	8.49799	13.8845	-0.708283	0.000157359	0.00093047	TRUE	DELTA-OAT	Ornithine aminotransferase, mitochondrial [Source:UniProtKB/Swiss-Prot;Acc:Q9FNK4]
AT1G72820	9.30873	14.3669	-0.626092	0.000157437	0.000930644	TRUE	AT1G72820	At1g72820/F3N23_2 [Source:UniProtKB/TrEMBL;Acc:Q9SSP4]
AT1G03070	9.11488	17.8154	-0.966833	0.000157636	0.000931528	TRUE	LFG4	Protein LIFEGUARD 4 [Source:UniProtKB/Swiss-Prot;Acc:Q9SA63]
AT1G36020	1.93019	6.80928	-1.81876	0.000158245	0.000934548	TRUE	AT1G36020	DEAD/DEAH-box RNA helicase family protein [Source:UniProtKB/TrEMBL;Acc:Q9C8V9]
AT5G60310	4.04026	2.11256	0.93546	0.000158208	0.000934548	TRUE	LECRK110	Putative L-type lectin-domain containing receptor kinase I.10 [Source:UniProtKB/Swiss-Prot;Acc:Q3E884]
AT1G21130	0.577064	0.0353305	4.02974	0.000160042	0.000944863	TRUE	IGMT4	Indole glucosinolate O-methyltransferase 4 [Source:UniProtKB/Swiss-Prot;Acc:Q9LPU8]
AT5G44350	0.654112	2.08498	-1.67242	0.000160142	0.000945161	TRUE	AT5G44350	Ethylene-regulated nuclear protein ERT2-like protein [Source:UniProtKB/TrEMBL;Acc:Q9FKV3]
AT1G19920	69.5943	105.679	-0.602654	0.00016058	0.000947449	TRUE	APS2	ATP sulfurylase 2 [Source:UniProtKB/Swiss-Prot;Acc:Q43870]
AT1G20380	43.4834	29.5286	0.558349	0.00016073	0.00094791	TRUE	AT1G20380	Prolyl oligopeptidase family protein [Source:UniProtKB/TrEMBL;Acc:F4HSS5]
AT3G59120	1.44764	4.25053	-1.55393	0.000160758	0.00094791	TRUE	AT3G59120	Cysteine/Histidine-rich C1 domain family protein [Source:UniProtKB/TrEMBL;Acc:Q9LYS4]
AT3G24255	4.90899	7.93135	-0.69214	0.000160948	0.00094874	TRUE	AT3G24255	RNA-directed DNA polymerase (Reverse transcriptase)-related family protein [Source:UniProtKB/TrEMBL;Acc:A0A1I9LSY4]
AT5G50280	1.17401	2.37615	-1.01717	0.000161545	0.00095196	TRUE	EMB1006	Pentatricopeptide repeat-containing protein At5g50280, chloroplastic [Source:UniProtKB/Swiss-Prot;Acc:Q9FGR7]
AT2G45630	24.0013	38.0171	-0.663537	0.000161643	0.000952244	TRUE	AT2G45630	D-isomer specific 2-hydroxyacid dehydrogenase family protein [Source:UniProtKB/TrEMBL;Acc:Q67Y01]
AT2G22270	35.4582	53.8971	-0.604087	0.000161722	0.000952415	TRUE	AT2G22270	Expressed protein [Source:UniProtKB/TrEMBL;Acc:Q9SID9]
AT3G25020	4.45611	2.25519	0.982536	0.000161985	0.000953663	TRUE	AtRLP42	Receptor-like protein 42 [Source:UniProtKB/Swiss-Prot;Acc:Q9LJS0]
AT5G24760	393.801	222.897	0.821088	0.000162096	0.000954022	TRUE	AT5G24760	Alcohol dehydrogenase-like 6 [Source:UniProtKB/Swiss-Prot;Acc:Q8LEB2]
AT5G59530	5.99875	2.23238	1.42608	0.000162356	0.000955257	TRUE	AT5G59530	1-aminocyclopropane-1-carboxylate oxidase homolog 11 [Source:UniProtKB/Swiss-Prot;Acc:Q9LTH8]
AT3G44720	111.472	44.2349	1.33343	0.000162986	0.000958669	TRUE	ADT4	Arogenate dehydratase 4, chloroplastic [Source:UniProtKB/Swiss-Prot;Acc:O22241]
AT1G53350	8.71627	5.43433	0.681608	0.000163336	0.00096043	TRUE	RPP8L2	Probable disease resistance RPP8-like protein 2 [Source:UniProtKB/Swiss-Prot;Acc:P0C8S1]
AT5G66570	52.5769	92.4994	-0.815015	0.000163427	0.000960668	TRUE	PSBO1	Oxygen-evolving enhancer protein 1-1, chloroplastic [Source:UniProtKB/Swiss-Prot;Acc:P23321]
AT1G62810	13.4897	21.2686	-0.656868	0.00016475	0.000967844	TRUE	AT1G62810	Primary amine oxidase [Source:UniProtKB/Swiss-Prot;Acc:Q8H1H9]
AT5G49100	0.389635	1.68517	-2.1127	0.000164707	0.000967844	TRUE	AT5G49100	Vitellogenin-like protein [Source:UniProtKB/TrEMBL;Acc:Q9FH24]
AT3G10820	3.64921	6.6887	-0.874142	0.000164846	0.000968108	TRUE	MED26A	Probable mediator of RNA polymerase II transcription subunit 26a [Source:UniProtKB/Swiss-Prot;Acc:F4J4Y5]
AT5G60150	1.7535	3.32026	-0.92106	0.000165162	0.000969665	TRUE	AT5G60150	unknown protein; Has 1807 Blast hits to 1807 proteins in 277 species: Archae - 0; Bacteria - 0; Metazoa - 736; Fungi - 347; Plants - 385; Viruses - 0; Other Eukaryotes - 339 (source: NCBI BLink). [Source:TAIR;Acc:AT5G60150]
AT4G39120	13.258	21.1238	-0.671999	0.000165349	0.000970461	TRUE	IMPL2	myo-inositol monophosphatase like 2 [Source:TAIR;Acc:AT4G39120]
AT5G38640	10.1479	15.6233	-0.622526	0.000165534	0.000971246	TRUE	AT5G38640	At5g38640 [Source:UniProtKB/TrEMBL;Acc:Q9FFV8]
AT1G47480	1.29364	0.200206	2.69188	0.000166183	0.000974752	TRUE	CXE2	Probable carboxylesterase 2 [Source:UniProtKB/Swiss-Prot;Acc:Q9SX78]
AT1G31650	27.0518	40.6528	-0.587632	0.000167073	0.00097967	TRUE	ROPGEF14	Rop guanine nucleotide exchange factor 14 [Source:UniProtKB/Swiss-Prot;Acc:Q56WM6]
AT3G15510	9.26586	19.0967	-1.04333	0.000167202	0.000980123	TRUE	NAC056	NAC transcription factor 56 [Source:UniProtKB/Swiss-Prot;Acc:Q9LD44]
AT2G24650	1.9526	3.65707	-0.905295	0.000167536	0.00098178	TRUE	REM13	B3 domain-containing protein REM13 [Source:UniProtKB/Swiss-Prot;Acc:P0CAP5]
AT4G26270	15.1429	8.89549	0.767496	0.000167591	0.000981794	TRUE	PFK3	ATP-dependent 6-phosphofructokinase 3 [Source:UniProtKB/Swiss-Prot;Acc:Q94AA4]
AT1G62490	0.477214	1.5173	-1.66879	0.000168505	0.000986847	TRUE	AT1G62490	Mitochondrial transcription termination factor family protein [Source:UniProtKB/TrEMBL;Acc:Q9SXE8]
AT2G26840	2.87727	6.23966	-1.11677	0.000168959	0.000989201	TRUE	AT2G26840	unknown protein; FUNCTIONS IN: molecular_function unknown; INVOLVED IN: biological_process unknown; LOCATED IN: chloroplast; BEST Arabidopsis thaliana protein match is: unknown protein (TAIR:AT3G43910.1); Has 835 Blast hits to 835 proteins in 26 spe /.../Archae - 0; Bacteria - 25; Metazoa - 0; Fungi - 0; Plants - 40; Viruses - 2; Other Eukaryotes - 768 (source: NCBI BLink). [Source:TAIR;Acc:AT2G26840]
AT4G15140	15.9498	9.18251	0.796581	0.000169134	0.000989658	TRUE	AT4G15140	AT4g15140/dl3615c [Source:UniProtKB/TrEMBL;Acc:Q94JV9]
AT5G46760	15.7793	23.4052	-0.568798	0.000169142	0.000989658	TRUE	MYC3	Transcription factor MYC3 [Source:UniProtKB/Swiss-Prot;Acc:Q9FIP9]
AT2G21560	0.0959472	0.959472	-3.32192	0.000170037	0.000994593	TRUE	AT2G21560	Nucleolar-like protein [Source:UniProtKB/TrEMBL;Acc:Q9SIK3]
AT5G22050	10.1307	21.2226	-1.06687	0.000170612	0.000997646	TRUE	AT5G22050	Protein kinase superfamily protein [Source:UniProtKB/TrEMBL;Acc:Q67YR4]
AT1G52540	19.46	39.7895	-1.03187	0.000170761	0.00099819	TRUE	AT1G52540	Protein kinase superfamily protein [Source:UniProtKB/TrEMBL;Acc:Q8LDB7]
AT5G51910	0.46223	1.58479	-1.77761	0.00017081	0.00099819	TRUE	TCP19	Transcription factor TCP19 [Source:UniProtKB/Swiss-Prot;Acc:Q9LT89]
AT2G39800	21.3522	37.5892	-0.815934	0.000171016	0.000999087	TRUE	P5CSA	Delta-1-pyrroline-5-carboxylate synthase A [Source:UniProtKB/Swiss-Prot;Acc:P54887]
AT5G54600	45.5348	69.4559	-0.609128	0.000171244	0.00100011	TRUE	RPL24	SVR8 [Source:UniProtKB/TrEMBL;Acc:A0A178U954]
AT4G14340	8.63406	13.177	-0.609906	0.000171782	0.00100294	TRUE	CKL11	Casein kinase 1-like protein 11 [Source:UniProtKB/Swiss-Prot;Acc:Q39050]
AT1G34630	3.54191	7.01299	-0.9855	0.000171949	0.0010033	TRUE	AT1G34630	At1g34630/F12K21.3 [Source:UniProtKB/TrEMBL;Acc:Q8VZG0]
AT1G48390	1.26304	2.87974	-1.18903	0.000171947	0.0010033	TRUE	AT1G48390	RNI-like superfamily protein [Source:UniProtKB/TrEMBL;Acc:F4HYE7]
AT2G04305	91.649	61.3933	0.578037	0.000172133	0.00100407	TRUE	AT2G04305	At2g04305/T23O15.7 [Source:UniProtKB/TrEMBL;Acc:Q8RY06]
AT1G21050	0.633202	2.54753	-2.00836	0.000172418	0.00100542	TRUE	AT1G21050	Protein of unknown function, DUF617 [Source:TAIR;Acc:AT1G21050]
AT1G78080	60.7929	118.537	-0.963366	0.000172813	0.00100741	TRUE	RAP2-4	Ethylene-responsive transcription factor RAP2-4 [Source:UniProtKB/Swiss-Prot;Acc:Q8H1E4]
AT1G07000	19.3816	7.63193	1.34457	0.000172877	0.00100748	TRUE	ATEXO70B2	EXO70B2 [Source:UniProtKB/TrEMBL;Acc:A0A178WCB5]
AT4G27830	9.06522	14.4125	-0.668906	0.000173523	0.00101093	TRUE	BGLU10	Beta-glucosidase 10 [Source:UniProtKB/Swiss-Prot;Acc:Q93ZI4]
AT3G47160	3.89196	13.9914	-1.84596	0.000173845	0.00101223	TRUE	AT3G47160	RING/U-box superfamily protein [Source:UniProtKB/TrEMBL;Acc:F4JAD0]
AT5G19060	4.30355	8.04313	-0.902229	0.000173852	0.00101223	TRUE	AT5G19060	Cytochrome P450 family protein [Source:UniProtKB/TrEMBL;Acc:Q5XV39]
AT5G57790	0.993615	2.19485	-1.14336	0.000174118	0.00101346	TRUE	AT5G57790	unknown protein; Has 13 Blast hits to 11 proteins in 5 species: Archae - 0; Bacteria - 0; Metazoa - 0; Fungi - 0; Plants - 13; Viruses - 0; Other Eukaryotes - 0 (source: NCBI BLink). [Source:TAIR;Acc:AT5G57790]
AT3G49470	51.8211	79.9562	-0.625669	0.000174344	0.00101447	TRUE	NACA2	Nascent polypeptide-associated complex subunit alpha-like protein 2 [Source:UniProtKB/TrEMBL;Acc:A0A1I9LR04]
AT5G25240	29.5656	56.3231	-0.929808	0.000174609	0.0010157	TRUE	AT5G25240	Stress induced protein [Source:UniProtKB/TrEMBL;Acc:Q8GYN8]
AT1G78940	7.44566	13.2131	-0.827499	0.000174679	0.00101579	TRUE	AT1G78940	Kinase with adenine nucleotide alpha hydrolases-like domain-containing protein [Source:UniProtKB/TrEMBL;Acc:F4IDG2]
AT4G18700	150.58	230.552	-0.614562	0.000175512	0.00102032	TRUE	CIPK12	CBL-interacting serine/threonine-protein kinase 12 [Source:UniProtKB/Swiss-Prot;Acc:Q9SN43]
AT2G28105	7.90498	14.6867	-0.893679	0.000176445	0.00102544	TRUE	AT2G28105	Replication factor-A carboxy-terminal domain protein [Source:UniProtKB/TrEMBL;Acc:Q5XVD2]
AT1G54850	2.97589	6.49666	-1.12638	0.000176736	0.00102681	TRUE	ACD22.3	Alpha-crystallin domain-containing protein 22.3 [Source:UniProtKB/Swiss-Prot;Acc:Q84K79]
AT3G04610	7.25844	11.2103	-0.627099	0.000176883	0.00102735	TRUE	FLK	Flowering locus K homology domain [Source:UniProtKB/Swiss-Prot;Acc:Q9SR13]
AT5G57320	0.870291	1.77384	-1.02731	0.000177184	0.00102879	TRUE	VLN5	Villin-5 [Source:UniProtKB/Swiss-Prot;Acc:Q9LVC6]
AT1G25580	14.1728	24.6975	-0.801236	0.000177865	0.0010321	TRUE	SOG1	SUPPRESSOR OF GAMMA RESPONSE 1 [Source:UniProtKB/Swiss-Prot;Acc:Q6NQK2]
AT4G27410	2.52059	6.78858	-1.42935	0.000177827	0.0010321	TRUE	RD26	NAC (No Apical Meristem) domain transcriptional regulator superfamily protein [Source:UniProtKB/TrEMBL;Acc:F4JIU9]
AT4G18470	5.47921	10.1933	-0.895582	0.000178224	0.00103387	TRUE	SNI1	Negative regulator of systemic acquired resistance SNI1 [Source:UniProtKB/Swiss-Prot;Acc:Q9SWA6]
AT3G25690	1.57693	3.03454	-0.944365	0.000178316	0.00103409	TRUE	CHUP1	Hydroxyproline-rich glycoprotein family protein [Source:UniProtKB/TrEMBL;Acc:A0A1I9LT48]
AT1G03160	3.58989	6.02427	-0.746845	0.000178384	0.00103417	TRUE	FZL	Probable transmembrane GTPase FZO-like, chloroplastic [Source:UniProtKB/Swiss-Prot;Acc:Q1KPV0]
AT4G29810	62.0072	40.9908	0.597136	0.000178643	0.00103535	TRUE	ATMKK2	MAP kinase kinase 2 [Source:TAIR;Acc:AT4G29810]
AT5G05340	383.661	184.225	1.05837	0.000179114	0.00103777	TRUE	PER52	Peroxidase 52 [Source:UniProtKB/Swiss-Prot;Acc:Q9FLC0]
AT5G15760	5.0949	10.0655	-0.982298	0.000179468	0.0010395	TRUE	AT5G15760	PSRP3/2 [Source:UniProtKB/TrEMBL;Acc:A0A178UH96]
AT1G58602	0.498159	1.04772	-1.07257	0.000179725	0.00104067	TRUE	AT1G58602	Putative uncharacterized protein [Source:UniProtKB/TrEMBL;Acc:Q0WV58]
AT1G07540	0.0550274	0.44808	-3.02553	0.0001808	0.00104658	TRUE	TRP5	Telomere repeat-binding protein 5 [Source:UniProtKB/Swiss-Prot;Acc:Q6R0E3]
AT1G20640	5.48849	9.65035	-0.814172	0.00018095	0.00104712	TRUE	NLP4	Protein NLP4 [Source:UniProtKB/Swiss-Prot;Acc:Q9LE38]
AT5G66190	23.393	36.3141	-0.634454	0.000181358	0.00104917	TRUE	LFNR1	Ferredoxin--NADP reductase, leaf isozyme 1, chloroplastic [Source:UniProtKB/Swiss-Prot;Acc:Q9FKW6]
ATCG00520	5.25586	1.25462	2.06667	0.000181573	0.00105009	TRUE	YCF4	Photosystem I assembly protein Ycf4 [Source:UniProtKB/Swiss-Prot;Acc:P56788]
AT2G18940	14.0094	25.2101	-0.847608	0.00018196	0.00105201	TRUE	AT2G18940	Pentatricopeptide repeat-containing protein At2g18940, chloroplastic [Source:UniProtKB/Swiss-Prot;Acc:O64624]
AT1G74960	10.2702	16.9294	-0.721062	0.000182114	0.00105258	TRUE	KAS2	3-oxoacyl-[acyl-carrier-protein] synthase II, chloroplastic [Source:UniProtKB/Swiss-Prot;Acc:Q9C9P4]
AT5G14285	13.3562	27.1088	-1.02125	0.000182215	0.00105284	TRUE	AT5G14285	TLC domain-containing protein At5g14285 [Source:UniProtKB/Swiss-Prot;Acc:Q8GYK7]
AT1G02120	72.2846	44.8922	0.687224	0.000182382	0.00105336	TRUE	VAD1	Protein VASCULAR ASSOCIATED DEATH 1, chloroplastic [Source:UniProtKB/Swiss-Prot;Acc:F4HVW5]
AT5G10290	16.9902	26.029	-0.615423	0.000182421	0.00105336	TRUE	AT5G10290	Probable LRR receptor-like serine/threonine-protein kinase At5g10290 [Source:UniProtKB/Swiss-Prot;Acc:C0LGT1]
AT5G51770	6.87302	12.2965	-0.839233	0.000182472	0.00105336	TRUE	AT5G51770	Protein kinase superfamily protein [Source:UniProtKB/TrEMBL;Acc:Q9FLI2]
AT1G20735	1.43792	3.72911	-1.37485	0.000183523	0.00105878	TRUE	AT1G20735	F-box and associated interaction domains-containing protein [Source:UniProtKB/TrEMBL;Acc:F4HUN6]
AT4G18150	1.47236	3.02694	-1.03973	0.000183491	0.00105878	TRUE	AT4G18150	Kinase-related protein of unknown function (DUF1296) [Source:TAIR;Acc:AT4G18150]
AT3G06215	106.839	72.7184	0.555039	0.00018405	0.0010615	TRUE	AT3G06215	-
AT5G26030	150.723	60.0107	1.32861	0.00018534	0.00106862	TRUE	FC1	Ferrochelatase-1, chloroplastic/mitochondrial [Source:UniProtKB/Swiss-Prot;Acc:P42043]
AT2G22610	2.07989	4.30475	-1.04942	0.000185767	0.00107043	TRUE	AT2G22610	Di-glucose binding protein with Kinesin motor domain [Source:TAIR;Acc:AT2G22610]
AT4G18790	4.28468	10.9241	-1.35025	0.00018576	0.00107043	TRUE	NRAMP5	Metal transporter Nramp5 [Source:UniProtKB/Swiss-Prot;Acc:Q9SN36]
AT4G01840	0.749775	1.91728	-1.35453	0.000185866	0.00107068	TRUE	TPK5	Two-pore potassium channel 5 [Source:UniProtKB/Swiss-Prot;Acc:Q9S6Z8]
AT1G04120	17.0217	26.4228	-0.634401	0.000186951	0.0010766	TRUE	ABCC5	MRP5 [Source:UniProtKB/TrEMBL;Acc:A0A178WGC2]
AT3G04220	5.19093	1.95635	1.40783	0.000187156	0.00107746	TRUE	AT3G04220	Disease resistance protein (TIR-NBS-LRR class) family [Source:UniProtKB/TrEMBL;Acc:Q9M8X8]
AT3G10150	4.34059	9.33379	-1.10457	0.000187297	0.00107794	TRUE	ATPAP16	Purple acid phosphatase 16 [Source:UniProtKB/TrEMBL;Acc:A0A1I9LQV7]
AT3G27010	73.4906	46.02	0.675299	0.00018801	0.00108172	TRUE	TCP20	TCP20 [Source:UniProtKB/TrEMBL;Acc:A0A178VAT1]
AT3G54980	1.79953	3.80087	-1.07871	0.000188124	0.00108204	TRUE	AT3G54980	Pentatricopeptide repeat-containing protein At3g54980, mitochondrial [Source:UniProtKB/Swiss-Prot;Acc:Q9SV46]
AT4G38910	4.23175	7.64397	-0.853068	0.000188619	0.00108456	TRUE	BPC5	Protein BASIC PENTACYSTEINE5 [Source:UniProtKB/Swiss-Prot;Acc:F4JUI3]
AT1G31410	8.57386	13.1034	-0.611929	0.000189917	0.00109103	TRUE	AT1G31410	At1g31410 [Source:UniProtKB/TrEMBL;Acc:Q66GJ0]
AT3G43220	8.35618	12.7498	-0.609554	0.000189903	0.00109103	TRUE	SAC3	Phosphoinositide phosphatase SAC3 [Source:UniProtKB/Swiss-Prot;Acc:Q7XZU2]
AT5G18590	1.76388	3.62498	-1.03922	0.000189916	0.00109103	TRUE	AT5G18590	Galactose oxidase/kelch repeat superfamily protein [Source:UniProtKB/TrEMBL;Acc:Q0WWX4]
AT3G19680	2.55521	4.80624	-0.911463	0.000190428	0.00109363	TRUE	AT3G19680	Uncharacterized protein At3g19680 [Source:UniProtKB/TrEMBL;Acc:Q9LJM6]
AT4G25680	79.6509	53.1316	0.584123	0.000191059	0.0010966	TRUE	AT4G25680	At4g25680 [Source:UniProtKB/TrEMBL;Acc:Q9SZZ6]
AT5G06680	3.40151	6.08999	-0.840264	0.000191058	0.0010966	TRUE	GCP3	Gamma-tubulin complex component 3 [Source:UniProtKB/Swiss-Prot;Acc:Q9FG37]
AT1G77600	6.20485	9.86751	-0.669291	0.000191324	0.00109779	TRUE	AT1G77600	ARM repeat superfamily protein [Source:UniProtKB/TrEMBL;Acc:F4I737]
AT4G00380	5.00892	8.07509	-0.688978	0.000191397	0.00109787	TRUE	FDM2	Factor of DNA methylation 2 [Source:UniProtKB/Swiss-Prot;Acc:F4JH53]
AT1G78610	18.0567	30.4252	-0.752731	0.000192055	0.00110131	TRUE	MSL6	Mechanosensitive ion channel protein 6 [Source:UniProtKB/Swiss-Prot;Acc:Q9SYM1]
AT5G02780	1.07188	0.175718	2.60881	0.000192207	0.00110185	TRUE	GSTL1	Glutathione S-transferase L1 [Source:UniProtKB/Swiss-Prot;Acc:Q6NLB0]
AT3G52820	22.6697	42.6524	-0.911861	0.000192742	0.00110459	TRUE	PAP22	Purple acid phosphatase 22 [Source:UniProtKB/Swiss-Prot;Acc:Q8S340]
AT5G18680	43.1805	76.5894	-0.826765	0.000193618	0.00110927	TRUE	TULP11	Uncharacterized protein At5g18680 (Fragment) [Source:UniProtKB/TrEMBL;Acc:C0SVQ0]
AT3G19720	15.1488	25.7843	-0.767289	0.000193697	0.00110939	TRUE	ARC5	Dynamin-like protein ARC5 [Source:UniProtKB/Swiss-Prot;Acc:Q84N64]
AT2G16870	4.21329	2.11205	0.996306	0.00019417	0.00111176	TRUE	AT2G16870	Disease resistance protein (TIR-NBS-LRR class) family [Source:UniProtKB/TrEMBL;Acc:Q9ZVX6]
AT2G15400	4.42996	8.6687	-0.968521	0.00019604	0.00112213	TRUE	NRPD3B	DNA-directed RNA polymerase II, third largest subunit [Source:UniProtKB/TrEMBL;Acc:Q0WRA4]
AT1G31440	18.3606	29.2661	-0.672617	0.00019745	0.00112986	TRUE	SH3P1	SH3 domain-containing protein 1 [Source:UniProtKB/Swiss-Prot;Acc:Q9C865]
AT5G64620	0.257329	1.28665	-2.32193	0.00019771	0.00113101	TRUE	C/VIF2	Cell wall / vacuolar inhibitor of fructosidase 2 [Source:UniProtKB/Swiss-Prot;Acc:O49603]
AT1G12050	10.9947	16.4083	-0.57762	0.000199347	0.00113969	TRUE	FAH	Fumarylacetoacetase [Source:UniProtKB/Swiss-Prot;Acc:Q8RW90]
AT1G63020	116.759	175.064	-0.584346	0.000199304	0.00113969	TRUE	NRPD1	DNA-directed RNA polymerase IV subunit 1 [Source:UniProtKB/Swiss-Prot;Acc:Q9LQ02]
AT3G52750	4.28231	7.46553	-0.801855	0.000199696	0.00114134	TRUE	FTSZ2-2	Cell division protein FtsZ homolog 2-2, chloroplastic [Source:UniProtKB/Swiss-Prot;Acc:Q9LXJ0]
AT2G25870	30.5073	18.1164	0.751862	0.000199778	0.00114146	TRUE	YBEY	Endoribonuclease YBEY, chloroplastic [Source:UniProtKB/Swiss-Prot;Acc:Q8L5Z4]
AT1G54440	6.18835	9.50986	-0.61987	0.000199966	0.00114219	TRUE	AT1G54440	Polynucleotidyl transferase, ribonuclease H fold protein with HRDC domain-containing protein [Source:UniProtKB/TrEMBL;Acc:F4HWX0]
AT5G44567	85.0293	30.3505	1.48624	0.000200254	0.00114349	TRUE	AT5G44567	-
AT1G73820	13.5906	22.9901	-0.758403	0.000200639	0.00114524	TRUE	AT1G73820	Ssu72-like family protein [Source:TAIR;Acc:AT1G73820]
AT5G65460	4.90636	7.38517	-0.589977	0.000200682	0.00114524	TRUE	KCA2	kinesin like protein for actin based chloroplast movement 2 [Source:TAIR;Acc:AT5G65460]
AT5G45150	0.839275	1.6663	-0.98943	0.000201896	0.00115182	TRUE	RTL3	Ribonuclease 3-like protein 3 [Source:UniProtKB/Swiss-Prot;Acc:Q9FKF0]
AT5G24570	2.7896	10.6588	-1.93391	0.000201966	0.00115188	TRUE	AT5G24570	Putative uncharacterized protein [Source:UniProtKB/TrEMBL;Acc:Q9FLU6]
AT2G40955	0.328422	1.02346	-1.63982	0.000202324	0.00115357	TRUE	AT2G40955	Uncharacterized protein At2g40955 [Source:UniProtKB/TrEMBL;Acc:Q8S8T7]
AT5G01340	2.69607	5.25933	-0.96402	0.000202678	0.00115525	TRUE	SFC1	Mitochondrial succinate-fumarate transporter 1 [Source:UniProtKB/Swiss-Prot;Acc:Q9M038]
AT2G45770	4.39902	8.92743	-1.02106	0.000202886	0.00115573	TRUE	CPFTSY	Cell division protein FtsY homolog, chloroplastic [Source:UniProtKB/Swiss-Prot;Acc:O80842]
AT3G58140	20.622	30.8842	-0.582681	0.000202882	0.00115573	TRUE	AT3G58140	Phenylalanine--tRNA ligase, chloroplastic/mitochondrial [Source:UniProtKB/Swiss-Prot;Acc:Q94K73]
AT5G24970	12.3488	18.4885	-0.582263	0.000203023	0.00115617	TRUE	AT5G24970	Protein kinase superfamily protein [Source:UniProtKB/TrEMBL;Acc:F4KIL1]
AT5G17970	5.62907	14.5976	-1.37476	0.000203352	0.001157	TRUE	AT5G17970	Disease resistance protein [Source:UniProtKB/TrEMBL;Acc:Q9FJG4]
AT5G52120	9.44123	15.1842	-0.685526	0.000203307	0.001157	TRUE	PP2A14	F-box protein PP2-A14 [Source:UniProtKB/Swiss-Prot;Acc:Q9FJ80]
ATCG00070	10.725	2.9342	1.86994	0.000203274	0.001157	TRUE	PSBK	Photosystem II reaction center protein K [Source:UniProtKB/Swiss-Prot;Acc:P56782]
AT4G22340	1.63503	3.69803	-1.17744	0.000203777	0.00115907	TRUE	CDS2	Phosphatidate cytidylyltransferase [Source:UniProtKB/TrEMBL;Acc:F4JL60]
AT5G39040	43.0551	28.5247	0.593973	0.000203885	0.00115934	TRUE	ABCB27	ABC transporter B family member 27 [Source:UniProtKB/Swiss-Prot;Acc:Q0WML0]
AT2G26970	61.9435	35.9087	0.786621	0.00020422	0.0011609	TRUE	AT2G26970	Oligoribonuclease [Source:UniProtKB/Swiss-Prot;Acc:Q9ZVE0]
AT5G23780	4.08406	7.71071	-0.916858	0.000206036	0.00117087	TRUE	DUF9	DOMAIN OF UNKNOWN FUNCTION 724 9 [Source:TAIR;Acc:AT5G23780]
AT1G67530	7.45074	11.1874	-0.586423	0.000206203	0.00117147	TRUE	PUB7	RING-type E3 ubiquitin transferase [Source:UniProtKB/TrEMBL;Acc:A0A178W7M9]
AT1G78150	88.9927	156.571	-0.81506	0.000206552	0.0011731	TRUE	AT1G78150	unknown protein; BEST Arabidopsis thaliana protein match is: unknown protein (TAIR:AT1G35780.1); Has 152 Blast hits to 146 proteins in 18 species: Archae - 0; Bacteria - 0; Metazoa - 1; Fungi - 2; Plants - 149; Viruses - 0; Other Eukaryotes - 0 (sou /.../CBI BLink). [Source:TAIR;Acc:AT1G78150]
AT3G16200	10.6508	17.1495	-0.687212	0.000206813	0.00117423	TRUE	AT3G16200	DNA-directed RNA polymerase subunit beta [Source:UniProtKB/TrEMBL;Acc:Q9LU25]
AT2G16270	2.08488	4.14206	-0.990382	0.000207602	0.00117836	TRUE	AT2G16270	Transmembrane protein [Source:UniProtKB/TrEMBL;Acc:Q9SIX2]
AT5G47140	5.87588	9.78209	-0.735339	0.000207673	0.00117841	TRUE	GATA27	GATA transcription factor 27 [Source:UniProtKB/Swiss-Prot;Acc:Q5PP38]
AT3G45900	7.71536	13.9374	-0.853158	0.000209717	0.00118965	TRUE	AT3G45900	At3g45900 [Source:UniProtKB/TrEMBL;Acc:Q6IDC0]
AT1G29240	3.98435	7.02379	-0.817906	0.000209966	0.00119071	TRUE	AT1G29240	F28N24.8 protein [Source:UniProtKB/TrEMBL;Acc:Q9LP52]
AT3G54100	15.485	9.42683	0.716025	0.000210054	0.00119085	TRUE	OFUT28	O-fucosyltransferase 28 [Source:UniProtKB/Swiss-Prot;Acc:Q9M393]
AT3G02870	232.656	346.368	-0.574106	0.000210872	0.00119513	TRUE	VTC4	Inositol-phosphate phosphatase [Source:UniProtKB/Swiss-Prot;Acc:Q9M8S8]
AT1G77380	50.5565	112.628	-1.15559	0.000211025	0.00119544	TRUE	AAP3	ATAAP3 [Source:UniProtKB/TrEMBL;Acc:A0A178W3U1]
AT5G02200	19.1662	31.9386	-0.736738	0.000211052	0.00119544	TRUE	FHL	Protein FAR-RED-ELONGATED HYPOCOTYL 1-LIKE [Source:UniProtKB/Swiss-Prot;Acc:A8MR65]
AT3G57720	1.07301	1.98877	-0.890212	0.000211297	0.00119647	TRUE	AT3G57720	At3g57720 [Source:UniProtKB/TrEMBL;Acc:A1A6H5]
AT3G18890	2.5601	4.56135	-0.833263	0.000212376	0.00120222	TRUE	TIC62	Protein TIC 62, chloroplastic [Source:UniProtKB/Swiss-Prot;Acc:Q8H0U5]
AT5G22380	2.02855	0.361524	2.48829	0.000212662	0.00120348	TRUE	NAC090	NAC-domain protein-like [Source:UniProtKB/TrEMBL;Acc:Q680R1]
AT5G57330	34.0546	52.0933	-0.613247	0.000212739	0.00120356	TRUE	AT5G57330	Glucose-6-phosphate 1-epimerase [Source:UniProtKB/TrEMBL;Acc:Q9LVC5]
AT1G27910	19.5295	10.5383	0.89001	0.000212957	0.00120443	TRUE	PUB45	U-box domain-containing protein 45 [Source:UniProtKB/Swiss-Prot;Acc:Q9C7G1]
AT5G42070	6.19304	13.267	-1.09912	0.000213104	0.0012049	TRUE	AT5G42070	Uncharacterized protein At5g42070 [Source:UniProtKB/TrEMBL;Acc:Q8RWR9]
AT2G07698	9.37118	4.38143	1.09683	0.000214626	0.00121281	TRUE	AT2G07698	ATPase, F1 complex, alpha subunit protein [Source:UniProtKB/TrEMBL;Acc:F4IMB5]
AT5G10860	47.6837	82.6266	-0.793109	0.00021463	0.00121281	TRUE	CBSX3	CBSX3 [Source:UniProtKB/TrEMBL;Acc:A0A178UNP9]
AT4G10080	11.8903	18.3951	-0.629544	0.000214916	0.00121406	TRUE	AT4G10080	Transmembrane protein [Source:UniProtKB/TrEMBL;Acc:Q8GSF0]
AT4G25700	8.91304	19.4153	-1.12321	0.000216188	0.00122088	TRUE	BETA-OHASE 1	Beta-carotene 3-hydroxylase 1, chloroplastic [Source:UniProtKB/Swiss-Prot;Acc:Q9SZZ8]
AT5G28220	13.3444	21.9584	-0.718538	0.000216314	0.00122123	TRUE	AT5G28220	Protein prenylyltransferase superfamily protein [Source:UniProtKB/TrEMBL;Acc:F4K725]
AT4G20880	5.40439	10.3058	-0.931257	0.000217505	0.00122759	TRUE	AT4G20880	Ethylene-regulated transcript 2 (ERT2) [Source:UniProtKB/TrEMBL;Acc:Q9SUC4]
AT3G04000	0.728215	2.65584	-1.86673	0.000218456	0.00123259	TRUE	ChlADR2	NADPH-dependent aldehyde reductase 2, chloroplastic [Source:UniProtKB/Swiss-Prot;Acc:Q9SQR2]
AT5G54380	36.6641	54.3037	-0.566682	0.000218649	0.00123331	TRUE	THE1	Receptor-like protein kinase THESEUS 1 [Source:UniProtKB/Swiss-Prot;Acc:Q9LK35]
AT1G50840	14.4124	28.6531	-0.99138	0.000218762	0.00123358	TRUE	POLGAMMA2	polymerase gamma 2 [Source:TAIR;Acc:AT1G50840]
AT1G33470	25.8606	42.7962	-0.726726	0.000219423	0.00123694	TRUE	AT1G33470	RNA-binding (RRM/RBD/RNP motifs) family protein [Source:UniProtKB/TrEMBL;Acc:Q67YS0]
AT2G38800	452.879	755.899	-0.739068	0.000219655	0.00123788	TRUE	AT2G38800	Plant calmodulin-binding protein-like protein [Source:UniProtKB/TrEMBL;Acc:Q9SII1]
AT5G43080	3.57047	6.99217	-0.969626	0.000220188	0.00124052	TRUE	CYCA3-1	Putative cyclin-A3-1 [Source:UniProtKB/Swiss-Prot;Acc:Q9FMH5]
AT1G65960	12.4027	22.867	-0.882618	0.000220538	0.00124181	TRUE	GAD2	Glutamate decarboxylase 2 [Source:UniProtKB/Swiss-Prot;Acc:Q42472]
AT5G13320	3.18972	6.57772	-1.04416	0.000220548	0.00124181	TRUE	PBS3	Auxin-responsive GH3 family protein [Source:TAIR;Acc:AT5G13320]
AT2G07180	66.198	37.2193	0.830735	0.00022104	0.00124421	TRUE	PBL17	Probable serine/threonine-protein kinase PBL17 [Source:UniProtKB/Swiss-Prot;Acc:Q8H1E3]
AT2G06002	0.588105	2.61974	-2.15528	0.000221585	0.00124654	TRUE	AT2G06002	other RNA [Source:TAIR;Acc:AT2G06002]
AT2G37220	12.0024	25.9272	-1.11114	0.000221523	0.00124654	TRUE	CP29B	RNA-binding protein CP29B, chloroplastic [Source:UniProtKB/Swiss-Prot;Acc:Q9ZUU4]
AT2G02860	503.653	333.769	0.593581	0.000221819	0.00124748	TRUE	SUC3	Sucrose transport protein SUC3 [Source:UniProtKB/Swiss-Prot;Acc:O80605]
AT4G09670	13.1077	22.0868	-0.752769	0.000223298	0.00125543	TRUE	AT4G09670	Uncharacterized oxidoreductase At4g09670 [Source:UniProtKB/Swiss-Prot;Acc:Q9SZ83]
AT5G54540	60.5289	90.9884	-0.588059	0.000225064	0.00126476	TRUE	AT5G54540	AT5g54540/MRB17_4 [Source:UniProtKB/TrEMBL;Acc:Q9FIV0]
AT5G56740	17.3274	28.3577	-0.710684	0.000225091	0.00126476	TRUE	HAG2	Histone acetyltransferase type B catalytic subunit [Source:UniProtKB/TrEMBL;Acc:Q1JPN3]
AT2G31780	0.704405	1.87841	-1.41504	0.000225713	0.00126788	TRUE	ATARI11	RING/U-box superfamily protein [Source:TAIR;Acc:AT2G31780]
AT1G08830	36.4947	17.0922	1.09435	0.000226137	0.00126989	TRUE	CSD1	Superoxide dismutase [Cu-Zn] 1 [Source:UniProtKB/Swiss-Prot;Acc:P24704]
AT1G80260	8.63221	13.4572	-0.640571	0.000226509	0.00127122	TRUE	emb1427	Gamma-tubulin complex component [Source:UniProtKB/TrEMBL;Acc:Q0WPZ0]
AT3G52740	9.97725	22.7824	-1.1912	0.000226452	0.00127122	TRUE	BIC1	Protein BIC1 [Source:UniProtKB/Swiss-Prot;Acc:Q9LXJ1]
AT1G69520	38.1794	15.6377	1.28776	0.000227519	0.00127639	TRUE	AT1G69520	S-adenosyl-L-methionine-dependent methyltransferases superfamily protein [Source:TAIR;Acc:AT1G69520]
AT4G32670	25.4405	37.718	-0.568127	0.000227564	0.00127639	TRUE	AT4G32670	RING/FYVE/PHD zinc finger superfamily protein [Source:UniProtKB/TrEMBL;Acc:F4JV39]
AT3G58600	53.3587	36.2072	0.559446	0.000227747	0.00127704	TRUE	AT3G58600	Adaptin ear-binding coat-associated protein 1 NECAP-1 [Source:UniProtKB/TrEMBL;Acc:Q84WV7]
AT4G30860	3.2916	7.71788	-1.22942	0.000228181	0.00127909	TRUE	ASHR3	SDG4 [Source:UniProtKB/TrEMBL;Acc:A0A178UX33]
AT1G02300	26.4165	48.2567	-0.86929	0.000228335	0.0012795	TRUE	CATHB1	Cathepsin B-like protease 1 [Source:UniProtKB/Swiss-Prot;Acc:F4HVZ1]
AT2G22410	7.26108	11.8131	-0.702126	0.000228388	0.0012795	TRUE	PCMP-E28	Pentatricopeptide repeat-containing protein At2g22410, mitochondrial [Source:UniProtKB/Swiss-Prot;Acc:Q9SJZ3]
AT4G13110	28.6535	15.9045	0.84928	0.000229581	0.00128581	TRUE	AT4G13110	BSD domain-containing protein [Source:UniProtKB/TrEMBL;Acc:F4JS91]
AT1G50710	32.9931	48.5086	-0.556078	0.000229934	0.0012874	TRUE	2020-08-04	AUGMIN subunit 4 [Source:UniProtKB/Swiss-Prot;Acc:Q8GYM3]
AT3G61990	2.53948	4.9278	-0.95641	0.000230934	0.00129262	TRUE	OMTF3	S-adenosyl-L-methionine-dependent methyltransferases superfamily protein [Source:UniProtKB/TrEMBL;Acc:Q9M266]
AT3G22440	145.146	238.235	-0.714881	0.000231037	0.00129266	TRUE	FRL4A	FRIGIDA-like protein 4a [Source:UniProtKB/Swiss-Prot;Acc:Q9LUV4]
AT4G14510	2.96418	4.96341	-0.743696	0.000231078	0.00129266	TRUE	CFM3B	CRM-domain containing factor CFM3B, chloroplastic [Source:UniProtKB/Swiss-Prot;Acc:F4JVH1]
AT1G28600	251.06	81.2144	1.62823	0.000231281	0.00129341	TRUE	AT1G28600	GDSL esterase/lipase At1g28600 [Source:UniProtKB/Swiss-Prot;Acc:Q94F40]
AT2G01440	1.73739	2.9483	-0.762961	0.000231414	0.00129341	TRUE	RECG	ATP-dependent DNA helicase homolog RECG, chloroplastic [Source:UniProtKB/Swiss-Prot;Acc:F4INA9]
AT5G14970	11.0478	18.0828	-0.710862	0.000231417	0.00129341	TRUE	AT5G14970	At4g33110 [Source:UniProtKB/TrEMBL;Acc:Q9LFQ8]
AT4G22890	9.27023	15.0608	-0.700122	0.000231894	0.0012957	TRUE	PGRL1A	PGR5-LIKE A [Source:UniProtKB/TrEMBL;Acc:A0A178UU76]
AT3G10270	6.78743	10.5346	-0.634195	0.000232857	0.00130069	TRUE	GYRB1	DNA gyrase subunit B [Source:UniProtKB/TrEMBL;Acc:A0A1I9LTQ6]
AT1G66620	10.9733	23.0216	-1.06899	0.000233058	0.00130144	TRUE	AT1G66620	E3 ubiquitin-protein ligase SINA-like 2 [Source:UniProtKB/Swiss-Prot;Acc:Q9C6H3]
AT3G49250	2.05086	3.78584	-0.884388	0.000234436	0.00130875	TRUE	DMS3	IDN1 [Source:UniProtKB/TrEMBL;Acc:A0A178VBM0]
AT2G30940	0.554734	1.89996	-1.7761	0.0002352	0.00131262	TRUE	AT2G30940	Putative receptor-like protein kinase At2g30940 [Source:UniProtKB/Swiss-Prot;Acc:Q3EBR4]
AT1G15085	811.533	1591.28	-0.971468	0.00023543	0.00131352	TRUE	AT1G15085	-
AT1G02180	1.6125	3.85776	-1.25846	0.000235924	0.00131515	TRUE	AT1G02180	Ferredoxin-like protein [Source:UniProtKB/TrEMBL;Acc:Q8GYG8]
AT1G19310	43.0432	22.1949	0.955553	0.000235868	0.00131515	TRUE	AT1G19310	At1g19310/F18O14_14 [Source:UniProtKB/TrEMBL;Acc:Q9LN67]
AT5G12170	3.2576	6.85755	-1.07389	0.000235934	0.00131515	TRUE	CLT3	Protein CLT3, chloroplastic [Source:UniProtKB/Swiss-Prot;Acc:Q8RWL5]
AT5G51730	39.3797	58.434	-0.569355	0.000236	0.00131515	TRUE	AT5G51730	RNA-binding (RRM/RBD/RNP motifs) family protein [Source:UniProtKB/TrEMBL;Acc:F4KDD0]
AT3G48730	90.3605	60.0776	0.588866	0.000236168	0.0013157	TRUE	GSA2	Glutamate-1-semialdehyde 2,1-aminomutase 2, chloroplastic [Source:UniProtKB/Swiss-Prot;Acc:Q42522]
AT1G63640	21.2014	33.0006	-0.638335	0.000236603	0.00131774	TRUE	AT1G63640	P-loop nucleoside triphosphate hydrolases superfamily protein with CH (Calponin Homology) domain [Source:TAIR;Acc:AT1G63640]
AT4G09900	0.785195	1.96299	-1.32193	0.000236721	0.00131801	TRUE	MES12	Putative methylesterase 12, chloroplastic [Source:UniProtKB/Swiss-Prot;Acc:Q940H7]
AT3G04870	8.13733	13.9199	-0.774518	0.000236807	0.0013181	TRUE	ZDS1	Zeta-carotene desaturase, chloroplastic/chromoplastic [Source:UniProtKB/Swiss-Prot;Acc:Q38893]
AT1G11440	1.93711	7.0496	-1.86364	0.000237251	0.00132019	TRUE	AT1G11440	At1g11440 [Source:UniProtKB/TrEMBL;Acc:Q9LPZ0]
AT1G65320	3.3424	6.30252	-0.915047	0.000238417	0.00132629	TRUE	CBSX6	CBS domain-containing protein CBSX6 [Source:UniProtKB/Swiss-Prot;Acc:Q8GZA4]
AT5G40170	59.4882	26.2656	1.17943	0.000238579	0.0013268	TRUE	AtRLP54	Receptor-like protein 54 [Source:UniProtKB/Swiss-Prot;Acc:F4KHA2]
AT1G26330	2.23477	4.19924	-0.910003	0.000238862	0.00132799	TRUE	AT1G26330	DNA binding protein [Source:UniProtKB/TrEMBL;Acc:F4IE60]
AT5G12900	5.58005	14.9187	-1.41876	0.000239366	0.0013304	TRUE	IRKI	IRK-interacting protein [Source:UniProtKB/Swiss-Prot;Acc:Q9LXU9]
AT5G20045	1.27711	0.120482	3.40599	0.000239681	0.00133176	TRUE	AT5G20045	Transmembrane protein [Source:UniProtKB/TrEMBL;Acc:Q8LB93]
AT3G22425	1.79849	4.30198	-1.25822	0.000239796	0.001332	TRUE	HISN5A	Imidazoleglycerol-phosphate dehydratase 1, chloroplastic [Source:UniProtKB/Swiss-Prot;Acc:P34047]
AT1G51680	4058.74	1512.44	1.42416	0.000240883	0.00133765	TRUE	4CL1	4-coumarate-CoA ligase 1 [Source:UniProtKB/TrEMBL;Acc:A0A1P8SNN0]
AT1G67420	3.52744	5.8285	-0.724501	0.000242235	0.00134477	TRUE	AT1G67420	Zn-dependent exopeptidases superfamily protein [Source:TAIR;Acc:AT1G67420]
AT1G22360	95.4677	56.6762	0.752271	0.000242829	0.00134767	TRUE	UGT85A2	UDP-glycosyltransferase 85A2 [Source:UniProtKB/Swiss-Prot;Acc:Q9ZWJ3]
AT1G13360	3.45818	8.94158	-1.37052	0.000244398	0.00135598	TRUE	AT1G13360	T6J4.11 protein [Source:UniProtKB/TrEMBL;Acc:Q9FX61]
ATCG00510	14.3621	3.13656	2.19502	0.000244772	0.00135766	TRUE	PSAI	Photosystem I reaction center subunit VIII [Source:UniProtKB/TrEMBL;Acc:A0A1B1W4U9]
AT3G44800	1.88376	4.66369	-1.30785	0.000245168	0.00135906	TRUE	AT3G44800	MATH domain and coiled-coil domain-containing protein At3g44800 [Source:UniProtKB/Swiss-Prot;Acc:F4J4A1]
AT5G55210	26.8285	41.0743	-0.61447	0.000245104	0.00135906	TRUE	AT5G55210	At5g55210 [Source:UniProtKB/TrEMBL;Acc:Q9FLP2]
AT1G76900	20.7574	12.7744	0.700368	0.000245369	0.00135978	TRUE	TULP1	Tubby-like F-box protein [Source:UniProtKB/TrEMBL;Acc:A0A178WI43]
AT1G07310	17.9038	11.7392	0.608932	0.00024547	0.00135994	TRUE	AT1G07310	Calcium-dependent lipid-binding (CaLB domain) family protein [Source:UniProtKB/TrEMBL;Acc:Q9LNV0]
AT1G24120	2.75256	5.41337	-0.975752	0.00024587	0.00136176	TRUE	ATJ16	Chaperone protein dnaJ 16 [Source:UniProtKB/Swiss-Prot;Acc:Q8VXV4]
AT3G24590	6.14603	11.4838	-0.90187	0.000246447	0.00136423	TRUE	PLSP1	Plastidic type i signal peptidase 1 [Source:UniProtKB/TrEMBL;Acc:A0A1I9LMR3]
AT4G03100	1.36007	3.89887	-1.51937	0.000246461	0.00136423	TRUE	ROPGAP2	Rho GTPase-activating protein 2 [Source:UniProtKB/Swiss-Prot;Acc:F4JI46]
AT5G52430	2.75498	4.69296	-0.768458	0.000246816	0.0013658	TRUE	AT5G52430	At5g52430 [Source:UniProtKB/TrEMBL;Acc:Q9FHB7]
AT5G47810	3.74665	7.31027	-0.964324	0.000248117	0.0013726	TRUE	PFK2	ATP-dependent 6-phosphofructokinase 2 [Source:UniProtKB/Swiss-Prot;Acc:Q9FIK0]
AT5G04490	1.88471	4.18516	-1.15094	0.000248852	0.00137627	TRUE	VTE5	Phytol kinase 1, chloroplastic [Source:UniProtKB/Swiss-Prot;Acc:Q9LZ76]
AT2G38360	118.449	62.7557	0.916443	0.000249009	0.00137673	TRUE	PRA1B4	PRA1 family protein B4 [Source:UniProtKB/Swiss-Prot;Acc:O80915]
AT5G04870	71.4258	39.1132	0.868789	0.000249432	0.00137867	TRUE	CPK1	CPK1 [Source:UniProtKB/TrEMBL;Acc:A0A178UQJ5]
AT5G63790	108.01	66.2555	0.705053	0.000250147	0.00138222	TRUE	ANAC102	NAC domain containing protein 102 [Source:TAIR;Acc:AT5G63790]
AT3G20530	0.101361	0.630691	-2.63743	0.000250451	0.0013835	TRUE	PBL23	Probable serine/threonine-protein kinase PBL23 [Source:UniProtKB/Swiss-Prot;Acc:F4JEQ2]
AT1G44820	41.7632	62.9891	-0.592872	0.00025057	0.00138375	TRUE	AT1G44820	At1g44820 [Source:UniProtKB/TrEMBL;Acc:Q9LPE9]
AT1G67510	2.15293	3.89184	-0.854149	0.000250834	0.0013848	TRUE	AT1G67510	Leucine-rich repeat protein kinase family protein [Source:UniProtKB/TrEMBL;Acc:O64794]
AT5G66210	39.0265	16.3823	1.25231	0.000251006	0.00138535	TRUE	CPK28	Calcium-dependent protein kinase 28 [Source:UniProtKB/Swiss-Prot;Acc:Q9FKW4]
AT1G07270	1.04215	2.73184	-1.39031	0.000251251	0.0013859	TRUE	CDC6B	Cell division control protein 6 homolog B [Source:UniProtKB/Swiss-Prot;Acc:Q8W032]
AT4G00955	25.3169	16.0951	0.65348	0.000251182	0.0013859	TRUE	AT4G00955	FUNCTIONS IN: molecular_function unknown; INVOLVED IN: biological_process unknown; LOCATED IN: endomembrane system; EXPRESSED IN: 14 plant structures; EXPRESSED DURING: 9 growth stages; CONTAINS InterPro DOMAIN/s: EGF-like (InterPro:IPR006210); BEST /.../dopsis thaliana protein match is: Protein kinase superfamily protein (TAIR:AT2G23450.1); Has 94 Blast hits to 88 proteins in 13 species: Archae - 0; Bacteria - 0; Metazoa - 10; Fungi - 0; Plants - 84; Viruses - 0; Other Eukaryotes - 0 (source: NCBI BLink). [Source:TAIR;Acc:AT4G00955]
AT2G17270	6.07439	10.6527	-0.810405	0.000251714	0.00138805	TRUE	MPT1	Mitochondrial phosphate carrier protein 1, mitochondrial [Source:UniProtKB/Swiss-Prot;Acc:Q7DNC3]
AT5G39360	23.4494	15.272	0.61866	0.000252315	0.00139096	TRUE	EDL2	EDL2 [Source:UniProtKB/TrEMBL;Acc:A0A178UC92]
AT5G59550	50.8372	26.8863	0.919016	0.000252664	0.00139248	TRUE	AT5G59550	zinc finger (C3HC4-type RING finger) family protein [Source:TAIR;Acc:AT5G59550]
AT5G23570	41.0706	60.8957	-0.568232	0.000253527	0.00139683	TRUE	SGS3	Protein SUPPRESSOR OF GENE SILENCING 3 [Source:UniProtKB/Swiss-Prot;Acc:Q9LDX1]
AT1G44100	290.709	120.569	1.26971	0.000256275	0.00141122	TRUE	AAP5	Amino acid permease 5 [Source:UniProtKB/Swiss-Prot;Acc:Q8GUM3]
AT2G03480	15.0378	27.7538	-0.884088	0.000256289	0.00141122	TRUE	QUL2	Probable methyltransferase PMT5 [Source:UniProtKB/Swiss-Prot;Acc:Q3EC77]
AT1G03680	14.5521	24.5812	-0.756331	0.000257381	0.00141683	TRUE	ATHM1	Thioredoxin M1, chloroplastic [Source:UniProtKB/Swiss-Prot;Acc:O48737]
AT3G55350	7.53207	11.9907	-0.670799	0.000257465	0.00141688	TRUE	AT3G55350	Protein ALP1-like [Source:UniProtKB/Swiss-Prot;Acc:Q9M2U3]
AT2G25620	15.5441	24.8432	-0.676483	0.000258795	0.00142378	TRUE	AtDBP1	Probable protein phosphatase 2C 22 [Source:UniProtKB/Swiss-Prot;Acc:Q9SLA1]
AT1G62260	2.24925	4.29898	-0.934547	0.000259979	0.00142988	TRUE	PCMP-E10	Pentatricopeptide repeat-containing protein At1g62260, mitochondrial [Source:UniProtKB/Swiss-Prot;Acc:O04590]
AT1G14642	33.5042	7.41369	2.17608	0.000260179	0.00143057	TRUE	AT1G14642	unknown protein; FUNCTIONS IN: molecular_function unknown; INVOLVED IN: biological_process unknown; LOCATED IN: cellular_component unknown; Has 0 Blast hits to 0 proteins in 0 species (source: NCBI BLink). [Source:TAIR;Acc:AT1G14642]
AT5G42100	13.6302	21.1817	-0.636009	0.00026074	0.00143324	TRUE	ATBG_PPAP	Glucan endo-1,3-beta-glucosidase 10 [Source:UniProtKB/Swiss-Prot;Acc:Q9FHX5]
AT5G26910	4.27615	7.71648	-0.851631	0.000260941	0.00143393	TRUE	AT5G26910	TRM8 [Source:UniProtKB/TrEMBL;Acc:A0A178UJN1]
AT3G21060	3.69809	7.34003	-0.989005	0.000261348	0.00143533	TRUE	RBL	Protein RBL [Source:UniProtKB/Swiss-Prot;Acc:Q5E915]
AT5G47220	3.98157	11.7442	-1.56054	0.000261311	0.00143533	TRUE	ERF2	ERF2 [Source:UniProtKB/TrEMBL;Acc:A0A178UCP3]
AT3G60980	23.4568	40.953	-0.803965	0.000261772	0.00143701	TRUE	AT3G60980	Pentatricopeptide repeat-containing protein At3g60980, mitochondrial [Source:UniProtKB/Swiss-Prot;Acc:Q9LEX5]
AT4G03080	35.6574	22.2101	0.682988	0.000261836	0.00143701	TRUE	BSL1	Serine/threonine-protein phosphatase BSL1 [Source:UniProtKB/Swiss-Prot;Acc:Q8L7U5]
AT4G38090	7.18159	12.6523	-0.817028	0.00026188	0.00143701	TRUE	AT4G38090	AT4G38090 protein [Source:UniProtKB/TrEMBL;Acc:B9DG41]
AT1G55130	32.0727	47.3114	-0.560844	0.000262223	0.00143847	TRUE	TMN6	Transmembrane 9 superfamily member 6 [Source:UniProtKB/Swiss-Prot;Acc:Q9C720]
AT4G01070	10.4308	24.4955	-1.23167	0.000262854	0.00144152	TRUE	UGT72B1	UDP-glycosyltransferase 72B1 [Source:UniProtKB/Swiss-Prot;Acc:Q9M156]
AT4G16400	0.583784	1.96643	-1.75207	0.000263221	0.00144312	TRUE	AT4G16400	unknown protein; BEST Arabidopsis thaliana protein match is: unknown protein (TAIR:AT3G13175.1); Has 30201 Blast hits to 17322 proteins in 780 species: Archae - 12; Bacteria - 1396; Metazoa - 17338; Fungi - 3422; Plants - 5037; Viruses - 0; Other Eu /.../es - 2996 (source: NCBI BLink). [Source:TAIR;Acc:AT4G16400]
AT4G00020	1.04988	2.36468	-1.17142	0.00026371	0.00144538	TRUE	MEE43	BREAST CANCER 2 like 2A [Source:UniProtKB/TrEMBL;Acc:F4JGU5]
AT4G22190	2.94702	5.60056	-0.926314	0.00026399	0.00144649	TRUE	AT4G22190	Serine/arginine repetitive matrix-like protein [Source:UniProtKB/TrEMBL;Acc:Q8L4C5]
AT4G04950	15.9134	23.3774	-0.554877	0.000264482	0.00144877	TRUE	GRXS17	Monothiol glutaredoxin-S17 [Source:UniProtKB/Swiss-Prot;Acc:Q9ZPH2]
AT5G49945	22.5142	36.2684	-0.687876	0.000264854	0.00145039	TRUE	AT5G49945	Uncharacterized protein At5g49945 [Source:UniProtKB/Swiss-Prot;Acc:Q94CC0]
AT3G14415	6.75858	11.344	-0.74713	0.000265795	0.00145512	TRUE	AT3G14415	GOX2 [Source:UniProtKB/TrEMBL;Acc:A0A178VD55]
AT1G15210	1.48645	2.79826	-0.912655	0.000266955	0.00146105	TRUE	ABCG35	PDR7 [Source:UniProtKB/TrEMBL;Acc:A0A178WAD4]
AT5G07860	1.0676	2.46457	-1.20696	0.000267366	0.00146288	TRUE	AT5G07860	HXXXD-type acyl-transferase family protein [Source:UniProtKB/TrEMBL;Acc:Q9SD98]
AT1G72990	4.20634	6.68065	-0.667425	0.00026797	0.00146576	TRUE	BGAL17	Beta-galactosidase 17 [Source:UniProtKB/Swiss-Prot;Acc:Q93Z24]
AT5G40550	3.05179	5.97316	-0.968839	0.000269673	0.00147466	TRUE	AT5G40550	SGF29 tudor-like domain [Source:TAIR;Acc:AT5G40550]
AT2G28800	16.2849	24.7402	-0.603317	0.000269997	0.00147557	TRUE	ALB3	ALB3 [Source:UniProtKB/TrEMBL;Acc:A0A178VUV3]
AT5G03140	3.35212	5.3647	-0.678427	0.000269974	0.00147557	TRUE	LECRK82	L-type lectin-domain containing receptor kinase VIII.2 [Source:UniProtKB/Swiss-Prot;Acc:Q9LYX1]
AT2G43820	0.388473	1.93157	-2.31389	0.00027022	0.00147594	TRUE	UGT74F2	Glycosyltransferase [Source:UniProtKB/TrEMBL;Acc:A0A178VQS4]
AT5G25900	9.87261	16.2075	-0.715154	0.000270199	0.00147594	TRUE	KO	Ent-kaurene oxidase, chloroplastic [Source:UniProtKB/Swiss-Prot;Acc:Q93ZB2]
AT5G67210	24.3297	14.1807	0.778795	0.000270385	0.00147642	TRUE	IRX15-L	IRX15-L [Source:UniProtKB/TrEMBL;Acc:A0A178UEM8]
AT3G11010	1.89764	0.621641	1.61005	0.000270791	0.00147821	TRUE	AtRLP34	Receptor-like protein 34 [Source:UniProtKB/Swiss-Prot;Acc:Q9SRL2]
AT5G53380	6.98379	2.39708	1.54273	0.000270889	0.00147832	TRUE	AT5G53380	O-acyltransferase (WSD1-like) family protein [Source:TAIR;Acc:AT5G53380]
AT4G14605	3.81178	7.06116	-0.889441	0.000272137	0.0014847	TRUE	MTERF5	Transcription termination factor MTERF5, chloroplastic [Source:UniProtKB/Swiss-Prot;Acc:F4JVI3]
AT1G50940	27.1399	38.6264	-0.509169	0.000272914	0.00148852	TRUE	ETFA	Electron transfer flavoprotein subunit alpha, mitochondrial [Source:UniProtKB/Swiss-Prot;Acc:Q9C6I6]
AT2G26340	9.07822	14.9524	-0.719892	0.000273061	0.00148889	TRUE	AT2G26340	unknown protein; FUNCTIONS IN: molecular_function unknown; INVOLVED IN: biological_process unknown; LOCATED IN: chloroplast thylakoid membrane, chloroplast thylakoid lumen, chloroplast; EXPRESSED IN: 22 plant structures; EXPRESSED DURING: 13 growth /.../; Has 38 Blast hits to 38 proteins in 13 species: Archae - 0; Bacteria - 0; Metazoa - 0; Fungi - 0; Plants - 38; Viruses - 0; Other Eukaryotes - 0 (source: NCBI BLink). [Source:TAIR;Acc:AT2G26340]
AT2G04880	13.208	21.0005	-0.669007	0.000273262	0.00148956	TRUE	WRKY1	WRKY transcription factor 1 [Source:UniProtKB/Swiss-Prot;Acc:Q9SI37]
AT5G13190	86.8693	37.3827	1.21648	0.000274591	0.00149637	TRUE	AT5G13190	CONTAINS InterPro DOMAIN/s: LPS-induced tumor necrosis factor alpha factor (InterPro:IPR006629); Has 30201 Blast hits to 17322 proteins in 780 species: Archae - 12; Bacteria - 1396; Metazoa - 17338; Fungi - 3422; Plants - 5037; Viruses - 0; Other Eu /.../es - 2996 (source: NCBI BLink). [Source:TAIR;Acc:AT5G13190]
AT5G14320	18.7099	30.1297	-0.68739	0.000275134	0.0014989	TRUE	RPS13	30S ribosomal protein S13, chloroplastic [Source:UniProtKB/Swiss-Prot;Acc:P42732]
AT3G27190	39.2868	55.9548	-0.510218	0.000276085	0.00150365	TRUE	UKL2	Uridine kinase-like protein 2, chloroplastic [Source:UniProtKB/Swiss-Prot;Acc:Q9LK34]
AT2G26080	39.5126	61.7286	-0.643627	0.000276482	0.00150538	TRUE	GLDP2	Glycine dehydrogenase (decarboxylating) 2, mitochondrial [Source:UniProtKB/Swiss-Prot;Acc:O80988]
AT4G03280	36.3465	60.808	-0.742445	0.000277221	0.00150897	TRUE	PETC	Cytochrome b6-f complex iron-sulfur subunit, chloroplastic [Source:UniProtKB/Swiss-Prot;Acc:Q9ZR03]
AT1G27460	3.13776	5.96535	-0.926872	0.000278036	0.00151297	TRUE	NPGR1	Protein NPGR1 [Source:UniProtKB/Swiss-Prot;Acc:Q9CB03]
AT4G02500	19.4096	12.5725	0.626503	0.00027882	0.00151681	TRUE	XXT2	Xyloglucan 6-xylosyltransferase 2 [Source:UniProtKB/Swiss-Prot;Acc:O22775]
AT5G56460	14.8131	23.9865	-0.695351	0.000279068	0.00151771	TRUE	PBL16	Probable serine/threonine-protein kinase PBL16 [Source:UniProtKB/Swiss-Prot;Acc:Q9FM85]
AT5G51400	111.755	75.7612	0.560809	0.000279163	0.0015178	TRUE	AT5G51400	Gene1000 protein [Source:UniProtKB/TrEMBL;Acc:P94032]
AT3G04040	6.44499	10.8276	-0.748461	0.000280966	0.00152716	TRUE	AT3G04040	AT3G04040 protein [Source:UniProtKB/TrEMBL;Acc:Q6NNK6]
AT2G48110	4.72995	7.24102	-0.614369	0.000281252	0.00152823	TRUE	MED33B	Mediator of RNA polymerase II transcription subunit 33B [Source:UniProtKB/Swiss-Prot;Acc:F4IN69]
AT5G01200	0.957654	2.88747	-1.59223	0.000281323	0.00152823	TRUE	AT5G01200	Duplicated homeodomain-like superfamily protein [Source:UniProtKB/TrEMBL;Acc:Q9LFB6]
AT5G09735	3.74012	13.8919	-1.89308	0.000281512	0.00152882	TRUE	AT5G09735	-
AT2G46920	8.11179	12.1597	-0.584016	0.000282936	0.00153611	TRUE	POL	Protein phosphatase 2C 32 [Source:UniProtKB/Swiss-Prot;Acc:Q8RWN7]
AT1G71400	68.7114	35.0163	0.972522	0.000283027	0.00153617	TRUE	RLP12	Receptor-like protein 12 [Source:UniProtKB/Swiss-Prot;Acc:Q9C9H7]
AT1G73090	6.70682	2.61767	1.35734	0.000283112	0.00153619	TRUE	AT1G73090	unknown protein; Has 28 Blast hits to 28 proteins in 12 species: Archae - 0; Bacteria - 0; Metazoa - 0; Fungi - 0; Plants - 28; Viruses - 0; Other Eukaryotes - 0 (source: NCBI BLink). [Source:TAIR;Acc:AT1G73090]
AT3G11270	5.01674	8.85153	-0.819176	0.000283789	0.00153942	TRUE	RPN8B	26S proteasome non-ATPase regulatory subunit 7 homolog B [Source:UniProtKB/Swiss-Prot;Acc:Q9C774]
AT3G56630	9.96013	17.6042	-0.821682	0.000284738	0.00154413	TRUE	CYP94D2	CYP94D2 [Source:UniProtKB/TrEMBL;Acc:A0A178V9L2]
AT3G05690	11.435	19.232	-0.750059	0.000285033	0.00154495	TRUE	UNE8	Nuclear factor Y, subunit A2 [Source:UniProtKB/TrEMBL;Acc:A0A1I9LSX7]
AT4G16745	1.98381	3.77102	-0.926683	0.000285052	0.00154495	TRUE	AT4G16745	Exostosin family protein [Source:UniProtKB/TrEMBL;Acc:F4JMK5]
AT5G35330	7.46497	11.9276	-0.676092	0.000285378	0.00154628	TRUE	MBD2	MBD2 [Source:UniProtKB/TrEMBL;Acc:A0A178U6X6]
AT5G13660	7.71969	12.5518	-0.701279	0.000286434	0.00155155	TRUE	AT5G13660	unknown protein; BEST Arabidopsis thaliana protein match is: unknown protein (TAIR:AT5G59830.2); Has 135 Blast hits to 126 proteins in 13 species: Archae - 0; Bacteria - 0; Metazoa - 0; Fungi - 0; Plants - 135; Viruses - 0; Other Eukaryotes - 0 (sou /.../CBI BLink). [Source:TAIR;Acc:AT5G13660]
AT5G67080	9.40968	4.5358	1.05279	0.000286685	0.00155247	TRUE	MAPKKK19	Mitogen-activated protein kinase kinase kinase 19 [Source:UniProtKB/TrEMBL;Acc:Q9FHA5]
AT4G38760	6.51885	9.78571	-0.586058	0.000286815	0.00155273	TRUE	AT4G38760	Protein of unknown function (DUF3414) [Source:TAIR;Acc:AT4G38760]
AT2G32560	6.47527	10.8182	-0.740448	0.00028736	0.00155524	TRUE	AT2G32560	F-box protein At2g32560 [Source:UniProtKB/Swiss-Prot;Acc:Q8RY82]
ATCG00660	9.09071	3.50869	1.37346	0.00028914	0.00156442	TRUE	RPL20	50S ribosomal protein L20, chloroplastic [Source:UniProtKB/Swiss-Prot;Acc:P56794]
AT1G75350	12.6792	20.4818	-0.691878	0.000290724	0.00157255	TRUE	RPL31	50S ribosomal protein L31, chloroplastic [Source:UniProtKB/Swiss-Prot;Acc:Q9FWS4]
AT4G14210	9.7439	15.8199	-0.69917	0.000291117	0.00157422	TRUE	PDS	15-cis-phytoene desaturase, chloroplastic/chromoplastic [Source:UniProtKB/Swiss-Prot;Acc:Q07356]
AT1G78260	0.351675	1.38769	-1.98037	0.00029187	0.00157784	TRUE	AT1G78260	At1g78260 [Source:UniProtKB/TrEMBL;Acc:Q8LF90]
AT2G42640	3.01852	5.34946	-0.825549	0.000292661	0.00158167	TRUE	AT2G42640	Mitogen activated protein kinase kinase kinase-like protein [Source:UniProtKB/TrEMBL;Acc:F4IP61]
AT4G18465	3.73046	6.57007	-0.816554	0.000292995	0.00158286	TRUE	AT4G18465	Probable pre-mRNA-splicing factor ATP-dependent RNA helicase DEAH9 [Source:UniProtKB/Swiss-Prot;Acc:F4JRJ6]
AT5G63950	5.02087	7.74285	-0.624926	0.000293048	0.00158286	TRUE	CHR24	Protein CHROMATIN REMODELING 24 [Source:UniProtKB/Swiss-Prot;Acc:Q8W103]
AT3G25060	2.47282	1.10212	1.16588	0.000293223	0.00158336	TRUE	PCMP-E96	Putative pentatricopeptide repeat-containing protein At3g25060, mitochondrial [Source:UniProtKB/Swiss-Prot;Acc:Q9LJR6]
AT3G51720	24.6981	54.0196	-1.12908	0.000293636	0.00158513	TRUE	AT3G51720	WEB family protein At3g51720 [Source:UniProtKB/Swiss-Prot;Acc:Q9SCT6]
AT4G23770	7.22238	18.6821	-1.37111	0.00029508	0.00159247	TRUE	AT4G23770	Uncharacterized protein At4g23770 [Source:UniProtKB/TrEMBL;Acc:Q84JI2]
AT1G75960	0.366977	1.08211	-1.56009	0.000295426	0.00159389	TRUE	AAE8	Probable acyl-activating enzyme 8 [Source:UniProtKB/Swiss-Prot;Acc:Q9LQS1]
AT5G09470	6.90764	12.5607	-0.862647	0.00029737	0.00160392	TRUE	PUMP6	DIC3 [Source:UniProtKB/TrEMBL;Acc:A0A178UKG1]
AT5G07920	8.41102	12.6224	-0.585632	0.000297815	0.00160586	TRUE	DGK1	Diacylglycerol kinase 1 [Source:UniProtKB/Swiss-Prot;Acc:Q39017]
AT2G28930	5.18128	2.08442	1.31366	0.000298276	0.00160789	TRUE	APK1B	At2g28930 [Source:UniProtKB/TrEMBL;Acc:A1L4W8]
AT3G59210	4.74651	8.48406	-0.837887	0.000298691	0.00160967	TRUE	AT3G59210	F-box/LRR-repeat protein At3g59210 [Source:UniProtKB/Swiss-Prot;Acc:Q8GW80]
AT5G03555	10.953	20.8918	-0.931613	0.000298805	0.00160983	TRUE	NCS1	Purine-uracil permease NCS1 [Source:UniProtKB/Swiss-Prot;Acc:Q9LZD0]
AT2G39910	4.35857	7.70056	-0.821109	0.000299235	0.00161169	TRUE	AT2G39910	Uncharacterized protein At2g39910 [Source:UniProtKB/Swiss-Prot;Acc:Q8GXP4]
AT5G12920	6.07435	11.3603	-0.903205	0.000299895	0.00161479	TRUE	AT5G12920	Transducin/WD40 repeat-like superfamily protein [Source:UniProtKB/TrEMBL;Acc:F4K108]
AT2G47650	46.8142	31.0342	0.593085	0.00030153	0.00162313	TRUE	UXS4	AT2G47650 protein [Source:UniProtKB/TrEMBL;Acc:C0Z2I3]
AT1G63320	6.76035	13.8557	-1.03531	0.000301755	0.00162388	TRUE	AT1G63320	Pentatricopeptide repeat (PPR) superfamily protein [Source:UniProtKB/TrEMBL;Acc:F4I221]
AT4G20325	2.35242	5.63155	-1.25939	0.000301985	0.00162466	TRUE	AT4G20325	Ribonuclease H2 subunit B [Source:UniProtKB/TrEMBL;Acc:A8MRG8]
AT1G28260	1.86962	4.13668	-1.14573	0.000302171	0.00162519	TRUE	SMG7L	Protein SMG7L [Source:UniProtKB/Swiss-Prot;Acc:Q9FZ99]
AT5G65400	4.60219	8.33184	-0.856315	0.000303783	0.0016334	TRUE	AT5G65400	alpha/beta-Hydrolases superfamily protein [Source:TAIR;Acc:AT5G65400]
AT3G08490	0.155019	1.00763	-2.70044	0.000305296	0.00164107	TRUE	AT3G08490	Delta-latroinsectotoxin-Lt1a protein [Source:UniProtKB/TrEMBL;Acc:Q9C6U2]
AT3G13720	2.16908	3.96632	-0.870717	0.000305628	0.00164239	TRUE	PRA1F3	PRA1 family protein F3 [Source:UniProtKB/Swiss-Prot;Acc:Q9LIC6]
AT1G14290	3.24739	6.19554	-0.931947	0.00030579	0.0016428	TRUE	SBH2	SBH2 [Source:UniProtKB/TrEMBL;Acc:A0A178WPE2]
AT1G67460	0.70325	1.72346	-1.2932	0.000307064	0.00164918	TRUE	AT1G67460	-
AT5G62710	1.85348	3.41431	-0.881355	0.000307307	0.00165001	TRUE	AT5G62710	Leucine-rich repeat protein kinase family protein [Source:UniProtKB/TrEMBL;Acc:Q8GX94]
AT1G22700	1.73069	4.14743	-1.26087	0.000307735	0.00165184	TRUE	PYG7	Tetratricopeptide repeat domain-containing protein PYG7, chloroplastic [Source:UniProtKB/Swiss-Prot;Acc:B9DHG0]
AT4G34900	3.01199	6.42439	-1.09284	0.00030789	0.00165221	TRUE	XDH2	Xanthine dehydrogenase 2 [Source:UniProtKB/Swiss-Prot;Acc:F4JLI5]
AT1G73250	31.9295	21.4978	0.570702	0.000308144	0.00165264	TRUE	GER1	GDP-L-fucose synthase 1 [Source:UniProtKB/Swiss-Prot;Acc:O49213]
AT4G24860	0.307365	0.986803	-1.68281	0.000308107	0.00165264	TRUE	AT4G24860	P-loop containing nucleoside triphosphate hydrolases superfamily protein [Source:UniProtKB/TrEMBL;Acc:F4JRR2]
AT2G28310	12.8279	19.8411	-0.629199	0.000308524	0.00165421	TRUE	AT2G28310	Trimethylguanosine synthase (DUF707) [Source:UniProtKB/TrEMBL;Acc:Q56Y17]
AT3G49670	3.91092	6.33569	-0.695994	0.000308772	0.00165507	TRUE	BAM2	Leucine-rich repeat receptor-like serine/threonine-protein kinase BAM2 [Source:UniProtKB/Swiss-Prot;Acc:Q9M2Z1]
AT3G20300	5.61487	10.7201	-0.932997	0.00030886	0.00165507	TRUE	AT3G20300	AT3g20300/MQC12_5 [Source:UniProtKB/TrEMBL;Acc:Q8VXV8]
AT1G49600	23.6158	41.1078	-0.799659	0.00030983	0.0016598	TRUE	ATRBP47A	RNA-binding protein 47A [Source:TAIR;Acc:AT1G49600]
AT2G45150	1.02064	2.35372	-1.20547	0.000310016	0.00166033	TRUE	CDS4	cytidinediphosphate diacylglycerol synthase 4 [Source:TAIR;Acc:AT2G45150]
AT5G35480	1.34424	4.49259	-1.74076	0.000310142	0.00166054	TRUE	AT5G35480	At5g35480 [Source:UniProtKB/TrEMBL;Acc:Q9FJB1]
AT4G04880	3.63746	6.23012	-0.776328	0.00031063	0.00166268	TRUE	AT4G04880	adenosine/AMP deaminase family protein [Source:TAIR;Acc:AT4G04880]
AT1G74690	16.8138	26.173	-0.63843	0.000311669	0.00166777	TRUE	IQD31	Protein IQ-DOMAIN 31 [Source:UniProtKB/Swiss-Prot;Acc:Q8L4D8]
AT1G26540	3.23268	7.04967	-1.12482	0.00031187	0.00166838	TRUE	DUF3	DUF724 domain-containing protein 3 [Source:UniProtKB/Swiss-Prot;Acc:Q9FZD9]
AT4G30850	5.49908	2.64109	1.05806	0.000312719	0.00167245	TRUE	HHP2	Heptahelical transmembrane protein 2 [Source:UniProtKB/Swiss-Prot;Acc:Q84N34]
AT1G27850	4.12765	6.46197	-0.646652	0.000313615	0.00167677	TRUE	AT1G27850	RUN/FYVE domain protein [Source:UniProtKB/TrEMBL;Acc:Q9C6N3]
AT2G46060	14.715	21.975	-0.578571	0.000313743	0.00167698	TRUE	AT2G46060	Transmembrane protein-like protein [Source:UniProtKB/TrEMBL;Acc:Q8RWX6]
AT3G62800	16.8888	25.5978	-0.59995	0.000316358	0.00169048	TRUE	DBR4	Double-stranded RNA-binding protein 4 [Source:UniProtKB/Swiss-Prot;Acc:Q8H1D4]
AT1G54510	3.32882	6.14678	-0.88482	0.000316695	0.0016918	TRUE	NEK1	Serine/threonine-protein kinase Nek1 [Source:UniProtKB/Swiss-Prot;Acc:Q9SLI2]
AT1G54385	0.500737	1.92784	-1.94486	0.000317354	0.00169485	TRUE	SINE1	Protein SINE1 [Source:UniProtKB/Swiss-Prot;Acc:Q5XVI1]
AT1G04000	2.18346	5.19872	-1.25154	0.000317889	0.00169722	TRUE	AT1G04000	F21M11.6 protein [Source:UniProtKB/TrEMBL;Acc:Q9ZWC0]
AT3G25500	14.89	24.8478	-0.738768	0.000318841	0.00170183	TRUE	FH1	Formin-like protein [Source:UniProtKB/TrEMBL;Acc:A0A178VBY1]
AT2G40100	5.70075	10.6975	-0.908049	0.000319227	0.00170341	TRUE	LHCB4.3	Chlorophyll a-b binding protein, chloroplastic [Source:UniProtKB/TrEMBL;Acc:A0A178VTY4]
AT1G19430	6.03688	9.63195	-0.674024	0.000319359	0.00170364	TRUE	AT1G19430	Probable methyltransferase PMT28 [Source:UniProtKB/Swiss-Prot;Acc:Q9LN50]
AT5G04900	4.85271	9.00641	-0.892162	0.000319548	0.00170416	TRUE	NOL	Chlorophyll(ide) b reductase NOL, chloroplastic [Source:UniProtKB/Swiss-Prot;Acc:Q8LEU3]
AT1G20840	4.22838	6.65338	-0.653982	0.000319874	0.00170542	TRUE	MSSP1	TMT1 [Source:UniProtKB/TrEMBL;Acc:A0A178W059]
AT1G61890	290.249	105.453	1.46069	0.000321965	0.00171609	TRUE	DTX37	Protein DETOXIFICATION 37 [Source:UniProtKB/Swiss-Prot;Acc:O80695]
AT1G72470	0.328898	1.11504	-1.76139	0.000323523	0.00172391	TRUE	ATEXO70D1	Exocyst subunit exo70 family protein D1 [Source:UniProtKB/TrEMBL;Acc:Q9C9E5]
AT5G58230	35.3471	52.6271	-0.574215	0.000324062	0.0017263	TRUE	MSI1	Histone-binding protein MSI1 [Source:UniProtKB/Swiss-Prot;Acc:O22467]
AT1G69490	5.261	42.088	-2.99999	0.000324168	0.00172638	TRUE	NAC029	NAP [Source:UniProtKB/TrEMBL;Acc:A0A178W8K0]
AT4G15890	1.97073	3.27877	-0.734427	0.000327042	0.00174119	TRUE	AT4G15890	Binding protein [Source:UniProtKB/TrEMBL;Acc:O24610]
AT4G27340	7.66374	12.8372	-0.744213	0.000327581	0.00174358	TRUE	AT4G27340	tRNA (guanine(37)-N1)-methyltransferase 2 [Source:UniProtKB/Swiss-Prot;Acc:Q6NQ64]
AT3G53210	5.13688	10.6067	-1.04601	0.000328719	0.00174914	TRUE	AT3G53210	WAT1-related protein At3g53210 [Source:UniProtKB/Swiss-Prot;Acc:F4J9A3]
AT1G19130	28.7451	17.6775	0.701405	0.00032945	0.00175254	TRUE	AT1G19130	RmlC-like jelly roll fold protein [Source:UniProtKB/TrEMBL;Acc:Q8GYZ3]
AT5G47780	31.9704	45.0517	-0.494844	0.00033019	0.00175599	TRUE	GAUT4	Hexosyltransferase (Fragment) [Source:UniProtKB/TrEMBL;Acc:W8PUB8]
AT5G02010	0.617872	1.70773	-1.4667	0.000331155	0.00176013	TRUE	ROPGEF7	Rop guanine nucleotide exchange factor 7 [Source:UniProtKB/Swiss-Prot;Acc:Q9LZN0]
AT5G02850	5.56026	9.77159	-0.813439	0.000331075	0.00176013	TRUE	MED4	Mediator of RNA polymerase II transcription subunit 4 [Source:UniProtKB/TrEMBL;Acc:A0A178UPY5]
AT2G44578	2.00668	0.244055	3.03953	0.000332175	0.00176506	TRUE	AT2G44578	RING/U-box superfamily protein [Source:UniProtKB/TrEMBL;Acc:A8MS73]
AT5G49520	60.9841	40.7345	0.582184	0.000332542	0.00176651	TRUE	WRKY48	Probable WRKY transcription factor 48 [Source:UniProtKB/Swiss-Prot;Acc:Q9FGZ4]
AT4G14100	10.2279	18.9638	-0.890732	0.000332662	0.00176666	TRUE	AT4G14100	Uncharacterized protein At4g14100 [Source:UniProtKB/Swiss-Prot;Acc:Q67YC9]
ATCG01100	1.45967	0.417049	1.80735	0.000333234	0.0017692	TRUE	NDHA	NAD(P)H-quinone oxidoreductase subunit 1, chloroplastic [Source:UniProtKB/Swiss-Prot;Acc:Q37165]
AT3G28070	0.45932	1.60762	-1.80735	0.000334734	0.00177666	TRUE	AT3G28070	WAT1-related protein At3g28070 [Source:UniProtKB/Swiss-Prot;Acc:Q8VYZ7]
AT5G11530	5.27206	7.99823	-0.601314	0.000335311	0.00177923	TRUE	EMF1	Protein EMBRYONIC FLOWER 1 [Source:UniProtKB/Swiss-Prot;Acc:Q9LYD9]
AT4G09580	7.13602	11.4094	-0.677033	0.00033552	0.00177984	TRUE	AT4G09580	Uncharacterized membrane protein At4g09580 [Source:UniProtKB/Swiss-Prot;Acc:Q8L586]
AT3G56810	7.06071	12.9746	-0.877802	0.000336143	0.00178265	TRUE	AT3G56810	Uncharacterized protein T8M16_140 [Source:UniProtKB/TrEMBL;Acc:Q9LES7]
AT1G80420	46.4436	31.5788	0.556521	0.000336536	0.00178423	TRUE	XRCC1	DNA-repair protein XRCC1 [Source:UniProtKB/Swiss-Prot;Acc:Q24JK4]
AT5G08141	0.113712	1.22241	-3.42626	0.000337158	0.00178653	TRUE	AtbZIP75	Basic leucine-zipper 75 [Source:UniProtKB/TrEMBL;Acc:F4K9L7]
AT5G51920	43.4623	84.6472	-0.961696	0.000337084	0.00178653	TRUE	AT5G51920	Pyridoxal phosphate (PLP)-dependent transferases superfamily protein [Source:UniProtKB/TrEMBL;Acc:Q9FGL6]
AT5G19350	67.1409	95.2079	-0.503889	0.000337372	0.00178717	TRUE	RBP47B'	Polyadenylate-binding protein RBP47B' [Source:UniProtKB/Swiss-Prot;Acc:Q8VXZ9]
AT3G01090	12.6932	19.0712	-0.587346	0.000337944	0.0017897	TRUE	KIN10	SNF1-related protein kinase catalytic subunit alpha KIN10 [Source:UniProtKB/Swiss-Prot;Acc:Q38997]
AT4G37685	6.88513	13.426	-0.963474	0.000338092	0.00178998	TRUE	AT4G37685	unknown protein; Has 0 Blast hits to 0 proteins in 0 species (source: NCBI BLink). [Source:TAIR;Acc:AT4G37685]
AT2G40960	5.24198	9.42262	-0.846016	0.000338632	0.00179234	TRUE	AT2G40960	Expressed protein [Source:UniProtKB/TrEMBL;Acc:O22209]
AT4G00720	157.837	109.842	0.523012	0.000338927	0.0017934	TRUE	ASK8	Shaggy related protein kinase theta [Source:UniProtKB/TrEMBL;Acc:Q0WWY4]
AT3G07570	12.5147	5.51998	1.18088	0.000339807	0.00179756	TRUE	AT3G07570	Cytochrome b561 and DOMON domain-containing protein At3g07570 [Source:UniProtKB/Swiss-Prot;Acc:Q0WRW8]
AT1G25470	2.13179	3.89682	-0.870232	0.000340602	0.00180126	TRUE	ERF116	Ethylene-responsive transcription factor ERF116 [Source:UniProtKB/Swiss-Prot;Acc:Q8GW17]
AT1G50970	16.9608	25.1568	-0.568746	0.000341531	0.00180567	TRUE	AT1G50970	Vacuolar protein sorting-associated protein 53 B [Source:UniProtKB/Swiss-Prot;Acc:F4I7Y2]
AT3G50620	6.59482	15.5776	-1.24007	0.000341774	0.00180645	TRUE	AT3G50620	Sulfotransferase [Source:UniProtKB/TrEMBL;Acc:A0A178VHM1]
AT2G43500	6.54348	14.9941	-1.19626	0.000342097	0.00180766	TRUE	AT2G43500	Plant regulator RWP-RK family protein [Source:TAIR;Acc:AT2G43500]
AT1G51670	8.23262	13.3899	-0.701723	0.000342278	0.00180811	TRUE	HTT5	Protein HEAT-INDUCED TAS1 TARGET 5 [Source:UniProtKB/Swiss-Prot;Acc:Q8RY97]
AT1G15750	32.3854	49.8294	-0.621655	0.000343257	0.00181278	TRUE	TPL	Protein TOPLESS [Source:UniProtKB/Swiss-Prot;Acc:Q94AI7]
AT2G14530	11.9524	17.9698	-0.588282	0.000343754	0.00181489	TRUE	TBL13	Protein trichome birefringence-like 13 [Source:UniProtKB/Swiss-Prot;Acc:Q9ZQR5]
AT3G18780	86.4588	44.8112	0.948156	0.000344622	0.00181795	TRUE	ACT2	Actin-2 [Source:UniProtKB/Swiss-Prot;Acc:Q96292]
AT4G13700	14.4589	23.6201	-0.70805	0.000344634	0.00181795	TRUE	ATPAP23	purple acid phosphatase 23 [Source:TAIR;Acc:AT4G13700]
AT4G33150	8.90316	15.4213	-0.792538	0.000344716	0.00181795	TRUE	AT4G33150	Lysine-ketoglutarate reductase/saccharopine dehydrogenase bifunctional enzyme [Source:UniProtKB/TrEMBL;Acc:F4JVY8]
AT5G57500	0.545489	0.0409116	3.73696	0.000344472	0.00181795	TRUE	AT5G57500	Hexosyltransferase [Source:UniProtKB/TrEMBL;Acc:Q9FKM1]
AT1G63130	7.54529	11.5958	-0.61995	0.000345013	0.00181901	TRUE	AT1G63130	Pentatricopeptide repeat-containing protein At1g63130, mitochondrial [Source:UniProtKB/Swiss-Prot;Acc:Q9CAN0]
AT1G76080	10.0837	24.8986	-1.30404	0.000346992	0.00182894	TRUE	CDSP32	CDSP32 [Source:UniProtKB/TrEMBL;Acc:A0A178WHK1]
AT4G35470	3.72118	6.68816	-0.84585	0.000347488	0.00183104	TRUE	PIRL4	Plant intracellular Ras-group-related LRR protein 4 [Source:UniProtKB/Swiss-Prot;Acc:Q9SVW8]
AT4G16807	0.671307	1.80912	-1.43024	0.00034769	0.0018316	TRUE	AT4G16807	unknown protein; FUNCTIONS IN: molecular_function unknown; INVOLVED IN: biological_process unknown; LOCATED IN: cellular_component unknown; BEST Arabidopsis thaliana protein match is: unknown protein (TAIR:AT3G33528.1); Has 30201 Blast hits to 17322 /.../ins in 780 species: Archae - 12; Bacteria - 1396; Metazoa - 17338; Fungi - 3422; Plants - 5037; Viruses - 0; Other Eukaryotes - 2996 (source: NCBI BLink). [Source:TAIR;Acc:AT4G16807]
AT2G34640	5.56273	9.22907	-0.730393	0.00035339	0.00186111	TRUE	PTAC12	Protein PLASTID TRANSCRIPTIONALLY ACTIVE 12, chloroplastic [Source:UniProtKB/Swiss-Prot;Acc:F4IHY7]
AT1G53770	6.81391	10.3646	-0.605104	0.000353626	0.00186184	TRUE	AT1G53770	O-fucosyltransferase family protein [Source:UniProtKB/TrEMBL;Acc:F4HTC2]
AT4G27460	0.182005	0.837225	-2.20163	0.000354616	0.00186653	TRUE	CBSX5	CBSX5 [Source:UniProtKB/TrEMBL;Acc:A0A178V3C0]
AT3G11280	5.3752	15.8427	-1.55943	0.000354943	0.00186773	TRUE	AT3G11280	Duplicated homeodomain-like superfamily protein [Source:UniProtKB/TrEMBL;Acc:Q9C773]
AT3G61820	48.9065	103.653	-1.08366	0.000355601	0.00187068	TRUE	AT3G61820	Eukaryotic aspartyl protease family protein [Source:UniProtKB/TrEMBL;Acc:Q9M356]
AT3G62910	6.78426	10.5714	-0.639898	0.000355926	0.00187187	TRUE	APG3	Peptide chain release factor APG3, chloroplastic [Source:UniProtKB/Swiss-Prot;Acc:Q8RX79]
AT3G20080	3.88884	6.55002	-0.752157	0.000356259	0.0018731	TRUE	CYP705A15	CYP705A15 [Source:UniProtKB/TrEMBL;Acc:A0A178VCF0]
AT1G02475	6.55486	11.9368	-0.864772	0.000357573	0.00187949	TRUE	AT1G02475	Polyketide cyclase/dehydrase and lipid transport superfamily protein [Source:UniProtKB/TrEMBL;Acc:Q94K52]
AT5G49215	1.6101	3.1261	-0.957215	0.000357784	0.00188008	TRUE	AT5G49215	Pectin lyase-like superfamily protein [Source:UniProtKB/TrEMBL;Acc:Q8RX04]
AT1G11755	2.97996	5.59748	-0.909487	0.000358645	0.00188356	TRUE	LEW1	Undecaprenyl pyrophosphate synthetase family protein [Source:UniProtKB/TrEMBL;Acc:Q8H0V2]
AT4G18230	6.67991	12.0367	-0.849537	0.000358627	0.00188356	TRUE	AT4G18230	Glycosyltransferase [Source:UniProtKB/TrEMBL;Acc:Q84R09]
AT1G11330	17.888	7.04164	1.34501	0.000360043	0.00189038	TRUE	AT1G11330	G-type lectin S-receptor-like serine/threonine-protein kinase At1g11330 [Source:UniProtKB/Swiss-Prot;Acc:Q9SXB8]
AT5G28900	7.12691	11.0188	-0.628625	0.000360187	0.00189061	TRUE	B''GAMMA	Probable serine/threonine protein phosphatase 2A regulatory subunit B''gamma [Source:UniProtKB/Swiss-Prot;Acc:Q8VZQ4]
AT1G12760	26.6548	15.2328	0.807217	0.000363108	0.00190541	TRUE	AT1G12760	E3 ubiquitin-protein ligase At1g12760 [Source:UniProtKB/Swiss-Prot;Acc:Q9LN71]
AT5G40100	0.256628	0.75919	-1.56478	0.000363384	0.00190634	TRUE	AT5G40100	Disease resistance protein (TIR-NBS-LRR class) family [Source:UniProtKB/TrEMBL;Acc:F4KFY5]
AT4G35780	5.54381	9.2205	-0.733966	0.000363879	0.0019084	TRUE	STY17	Serine/threonine-protein kinase STY17 [Source:UniProtKB/Swiss-Prot;Acc:Q8RWL6]
AT5G51160	6.01421	2.75189	1.12795	0.000365948	0.00191873	TRUE	AT5G51160	Ankyrin repeat family protein [Source:UniProtKB/TrEMBL;Acc:Q9LU58]
AT2G37230	5.76638	11.1396	-0.949959	0.000366384	0.00192048	TRUE	AT2G37230	Pentatricopeptide repeat-containing protein At2g37230 [Source:UniProtKB/Swiss-Prot;Acc:Q9ZUU3]
AT4G36910	8.05557	12.9193	-0.68147	0.000366814	0.0019222	TRUE	CBSX1	CBS domain-containing protein CBSX1, chloroplastic [Source:UniProtKB/Swiss-Prot;Acc:O23193]
AT5G48150	9.41414	5.63598	0.740163	0.000366932	0.00192229	TRUE	PAT1	Scarecrow-like transcription factor PAT1 [Source:UniProtKB/Swiss-Prot;Acc:Q9LDL7]
AT5G26742	19.0848	38.0854	-0.996815	0.000368094	0.00192784	TRUE	RH3	RH3 [Source:UniProtKB/TrEMBL;Acc:A0A178UT03]
AT1G80680	14.9329	21.7719	-0.543971	0.000368603	0.00192978	TRUE	NUP96	Nuclear pore complex protein NUP96 [Source:UniProtKB/Swiss-Prot;Acc:Q8LLD0]
AT3G45890	2.60222	4.54114	-0.803308	0.000368666	0.00192978	TRUE	RUS1	Protein root UVB sensitive 1, chloroplastic [Source:UniProtKB/Swiss-Prot;Acc:Q7X6P3]
AT5G09440	0.654909	1.94001	-1.5667	0.000370834	0.00194059	TRUE	EXL4	EXL4 [Source:UniProtKB/TrEMBL;Acc:A0A178UJ96]
AT2G22900	2.1478	4.70223	-1.13048	0.000371108	0.00194095	TRUE	GT7	Putative glycosyltransferase 7 [Source:UniProtKB/Swiss-Prot;Acc:O81007]
ATCG00470	4.43363	1.22632	1.85415	0.000371045	0.00194095	TRUE	ATPE	ATP synthase epsilon chain, chloroplastic [Source:UniProtKB/Swiss-Prot;Acc:P09468]
AT5G01320	0.125762	0.583894	-2.21501	0.000371372	0.0019418	TRUE	PDC4	Pyruvate decarboxylase 4 [Source:UniProtKB/Swiss-Prot;Acc:Q9M040]
AT1G07020	6.54886	2.96422	1.14359	0.000372241	0.00194508	TRUE	AT1G07020	Uncharacterized protein At1g07020 [Source:UniProtKB/TrEMBL;Acc:Q8LCS6]
ATMG00030	1224.65	174.602	2.81023	0.000372307	0.00194508	TRUE	ORF107A	Uncharacterized mitochondrial protein AtMg00030 [Source:UniProtKB/Swiss-Prot;Acc:P93276]
ATMG00670	12.5235	6.27312	0.997384	0.000372293	0.00194508	TRUE	ORF275	Uncharacterized mitochondrial protein AtMg00670 [Source:UniProtKB/Swiss-Prot;Acc:P93319]
AT5G52950	3.50779	7.67067	-1.12879	0.000373251	0.00194948	TRUE	AT5G52950	unknown protein; Has 30201 Blast hits to 17322 proteins in 780 species: Archae - 12; Bacteria - 1396; Metazoa - 17338; Fungi - 3422; Plants - 5037; Viruses - 0; Other Eukaryotes - 2996 (source: NCBI BLink). [Source:TAIR;Acc:AT5G52950]
AT5G28830	75.2908	47.7969	0.655557	0.000373812	0.00195187	TRUE	AT5G28830	calcium-binding EF hand family protein [Source:TAIR;Acc:AT5G28830]
AT1G67660	4.5356	8.84104	-0.962922	0.000375232	0.00195859	TRUE	AT1G67660	Restriction endonuclease, type II-like superfamily protein [Source:UniProtKB/TrEMBL;Acc:Q8GW93]
AT2G47500	5.46501	11.0276	-1.01282	0.000375305	0.00195859	TRUE	KIN14I	Kinesin-like protein KIN-14I [Source:UniProtKB/Swiss-Prot;Acc:F4IL57]
AT5G02030	8.91489	13.8281	-0.63331	0.000375843	0.00196085	TRUE	BLH9	BEL1-like homeodomain protein 9 [Source:UniProtKB/Swiss-Prot;Acc:Q9LZM8]
AT4G39050	20.8711	14.4254	0.532895	0.000377044	0.00196658	TRUE	KIN7D	Kinesin-like protein KIN-7D, mitochondrial [Source:UniProtKB/Swiss-Prot;Acc:Q8W5R5]
AT1G75770	2.66941	5.33882	-1	0.000378431	0.00197185	TRUE	AT1G75770	At1g75770/F10A5_10 [Source:UniProtKB/TrEMBL;Acc:Q94A92]
AT2G45260	30.3917	43.2637	-0.50948	0.00037823	0.00197185	TRUE	AT2G45260	Myosin-4 protein (DUF641) [Source:UniProtKB/TrEMBL;Acc:O22146]
AT3G10420	33.5134	55.6013	-0.73038	0.00037838	0.00197185	TRUE	SPD1	P-loop containing nucleoside triphosphate hydrolases superfamily protein [Source:UniProtKB/TrEMBL;Acc:F4J3R7]
AT3G28920	0.35694	1.36622	-1.93643	0.000378471	0.00197185	TRUE	ZHD9	Zinc-finger homeodomain protein 9 [Source:UniProtKB/Swiss-Prot;Acc:Q9LHF0]
AT5G66070	52.0096	30.0984	0.789093	0.000378637	0.00197218	TRUE	AT5G66070	RING/U-box superfamily protein [Source:UniProtKB/TrEMBL;Acc:F4JZ26]
AT1G15160	2.34947	4.73436	-1.01083	0.000378936	0.00197319	TRUE	DTX11	Protein DETOXIFICATION 11 [Source:UniProtKB/Swiss-Prot;Acc:F4HZH9]
AT5G42660	10.9067	16.7012	-0.614737	0.00037926	0.00197434	TRUE	AT5G42660	AT5g42660/MJB21_3 [Source:UniProtKB/TrEMBL;Acc:Q93Z91]
AT1G30090	9.0379	17.0076	-0.912119	0.000379563	0.00197537	TRUE	AT1G30090	F-box/kelch-repeat protein At1g30090 [Source:UniProtKB/Swiss-Prot;Acc:Q9C6Z0]
AT3G03940	11.989	17.673	-0.559838	0.00038093	0.00198195	TRUE	AT3G03940	Protein kinase family protein [Source:UniProtKB/TrEMBL;Acc:Q9SQR8]
AT1G07650	19.1998	10.5649	0.861819	0.000381945	0.00198668	TRUE	AT1G07650	Leucine-rich repeat transmembrane protein kinase [Source:UniProtKB/TrEMBL;Acc:F4HSE1]
AT5G13390	24.9069	36.5145	-0.551926	0.00038211	0.00198699	TRUE	NEF1	no exine formation 1 [Source:TAIR;Acc:AT5G13390]
AT5G63450	1.08689	2.45557	-1.17585	0.000382233	0.00198709	TRUE	CYP94B1	cytochrome P450, family 94, subfamily B, polypeptide 1 [Source:TAIR;Acc:AT5G63450]
AT4G18370	1.9662	4.06458	-1.0477	0.000383462	0.00199293	TRUE	DEGP5	Protease Do-like 5, chloroplastic [Source:UniProtKB/Swiss-Prot;Acc:Q9SEL7]
AT4G13670	8.66266	16.873	-0.961834	0.000386347	0.00200738	TRUE	PTAC5	Protein disulfide isomerase pTAC5, chloroplastic [Source:UniProtKB/Swiss-Prot;Acc:A1A6M1]
AT3G12460	0.816655	2.23219	-1.45066	0.000386527	0.00200776	TRUE	AT3G12460	Polynucleotidyl transferase, ribonuclease H-like superfamily protein [Source:UniProtKB/TrEMBL;Acc:Q9LHG2]
AT3G04980	1.57201	2.68635	-0.773035	0.000386897	0.00200913	TRUE	AT3G04980	DNAJ heat shock N-terminal domain-containing protein [Source:UniProtKB/TrEMBL;Acc:A0A1I9LPC5]
AT4G12040	61.3155	33.1674	0.886486	0.000390135	0.00202488	TRUE	SAP7	SAP7 [Source:UniProtKB/TrEMBL;Acc:A0A178V0G6]
AT4G27430	7.91502	14.4871	-0.872101	0.000390143	0.00202488	TRUE	CIP7	COP1-interacting protein 7 [Source:UniProtKB/Swiss-Prot;Acc:O80386]
AT1G49970	13.6828	19.9669	-0.545242	0.000390619	0.00202643	TRUE	CLPR1	ATP-dependent Clp protease proteolytic subunit-related protein 1, chloroplastic [Source:UniProtKB/Swiss-Prot;Acc:Q9XJ35]
AT4G02050	12.1333	18.9668	-0.644511	0.000390761	0.00202643	TRUE	STP7	Sugar transport protein 7 [Source:UniProtKB/Swiss-Prot;Acc:O04249]
ATCG01130	0.888136	0.375615	1.24153	0.000390677	0.00202643	TRUE	YCF1.2	Ycf1 protein [Source:TAIR;Acc:ATCG01130]
AT1G48120	5.6359	9.92166	-0.815935	0.000390889	0.00202653	TRUE	MAIL3	Serine/threonine-protein phosphatase 7 long form homolog [Source:UniProtKB/Swiss-Prot;Acc:Q9LNG5]
AT3G48330	22.4213	33.288	-0.57013	0.000391211	0.00202765	TRUE	PIMT1	Protein-L-isoaspartate O-methyltransferase [Source:UniProtKB/TrEMBL;Acc:A0A1I9LP18]
AT1G18790	6.80655	3.39261	1.00453	0.000391499	0.00202846	TRUE	RKD1	Protein RKD1 [Source:UniProtKB/Swiss-Prot;Acc:Q9M9U9]
AT4G11410	5.3978	9.10575	-0.754406	0.000391688	0.00202846	TRUE	AT4G11410	NAD(P)-binding Rossmann-fold superfamily protein [Source:UniProtKB/TrEMBL;Acc:Q9LDY7]
AT4G23860	7.02521	13.4966	-0.941983	0.000391668	0.00202846	TRUE	AT4G23860	PHD finger protein-like protein (Fragment) [Source:UniProtKB/TrEMBL;Acc:C0SVJ2]
AT1G16080	6.57273	10.9405	-0.735115	0.000393092	0.00203462	TRUE	AT1G16080	Nuclear protein [Source:UniProtKB/TrEMBL;Acc:Q9S9M7]
AT1G55365	0.932895	0.125582	2.89308	0.000393091	0.00203462	TRUE	AT1G55365	Putative uncharacterized protein [Source:UniProtKB/TrEMBL;Acc:Q3E7F6]
AT5G25050	2.98112	1.54885	0.944657	0.000393669	0.00203705	TRUE	AT5G25050	Probable folate-biopterin transporter 2 [Source:UniProtKB/Swiss-Prot;Acc:Q5FV41]
AT5G25260	2.3815	1.11875	1.08998	0.000393916	0.00203777	TRUE	FLOT2	Flotillin-like protein 2 [Source:UniProtKB/Swiss-Prot;Acc:Q4V3D6]
AT5G45060	12.9514	8.36321	0.630982	0.000394229	0.00203884	TRUE	RPS4B	Disease resistance protein RPS4B [Source:UniProtKB/Swiss-Prot;Acc:Q9FHF0]
AT4G02610	8.08424	14.2508	-0.817861	0.000394783	0.00204115	TRUE	TRPA1	Tryptophan synthase alpha chain [Source:UniProtKB/Swiss-Prot;Acc:O22765]
AT5G53030	0.134137	0.804819	-2.58496	0.000396023	0.002047	TRUE	AT5G53030	Uncharacterized protein At5g53030 [Source:UniProtKB/TrEMBL;Acc:Q9LVU9]
AT4G19510	12.558	7.28505	0.785596	0.000396489	0.00204885	TRUE	AT4G19510	Disease resistance protein (TIR-NBS-LRR class) [Source:TAIR;Acc:AT4G19510]
AT2G15530	6.49571	10.1112	-0.638393	0.000396608	0.00204891	TRUE	AT2G15530	RING/U-box superfamily protein [Source:UniProtKB/TrEMBL;Acc:F4IIG9]
AT1G75030	5.71159	1.82899	1.64284	0.000397599	0.00205347	TRUE	ATLP-3	At1g75030 [Source:UniProtKB/TrEMBL;Acc:Q9C9P9]
AT1G42550	8.85905	14.708	-0.731375	0.000400236	0.00206652	TRUE	PMI1	Protein PLASTID MOVEMENT IMPAIRED 1 [Source:UniProtKB/Swiss-Prot;Acc:Q9C8E6]
AT1G58360	106.95	64.0294	0.740133	0.000401356	0.00207174	TRUE	AAP1	NAT2 [Source:UniProtKB/TrEMBL;Acc:A0A178WEG7]
AT1G79170	9.00377	19.2622	-1.09717	0.000402104	0.00207448	TRUE	AT1G79170	unknown protein; BEST Arabidopsis thaliana protein match is: unknown protein (TAIR:AT3G28590.1); Has 12 Blast hits to 12 proteins in 8 species: Archae - 0; Bacteria - 0; Metazoa - 1; Fungi - 0; Plants - 3; Viruses - 0; Other Eukaryotes - 8 (source: /.../Link). [Source:TAIR;Acc:AT1G79170]
AT3G06300	37.9113	23.8292	0.669896	0.000402034	0.00207448	TRUE	P4H2	Prolyl 4-hydroxylase 2 [Source:UniProtKB/Swiss-Prot;Acc:F4JAU3]
AT3G17930	48.9901	85.1122	-0.796876	0.000403527	0.00208125	TRUE	AT3G17930	DAC [Source:UniProtKB/TrEMBL;Acc:A0A178VNF6]
AT3G15970	10.7095	17.4253	-0.702293	0.000404744	0.00208696	TRUE	NUP50B	Nuclear pore complex protein NUP50B [Source:UniProtKB/Swiss-Prot;Acc:Q9LW88]
AT1G59540	4.25265	7.69067	-0.854747	0.000408516	0.00210526	TRUE	KIN7N	Kinesin-like protein KIN-7N [Source:UniProtKB/Swiss-Prot;Acc:Q9S7P3]
AT2G23150	24.159	40.5326	-0.746522	0.000408457	0.00210526	TRUE	NRAMP3	Metal transporter Nramp3 [Source:UniProtKB/Swiss-Prot;Acc:Q9SNV9]
AT5G05230	6.52754	11.7564	-0.848836	0.000411868	0.00212196	TRUE	PUB62	U-box domain-containing protein 62 [Source:UniProtKB/Swiss-Prot;Acc:Q6DBN5]
AT1G74680	21.1525	13.7482	0.62159	0.000412279	0.0021235	TRUE	AT1G74680	At1g74680/F1M20_36 [Source:UniProtKB/TrEMBL;Acc:Q93ZD5]
AT1G19440	3.02316	7.56219	-1.32275	0.000412793	0.00212558	TRUE	KCS4	3-ketoacyl-CoA synthase 4 [Source:UniProtKB/Swiss-Prot;Acc:Q9LN49]
AT4G14713	0.512964	1.37859	-1.42626	0.000413626	0.00212929	TRUE	TIFY4A	Protein TIFY 4A [Source:UniProtKB/Swiss-Prot;Acc:Q7XA73]
AT1G13910	1.7587	3.46605	-0.978783	0.000414628	0.00213387	TRUE	AT1G13910	Leucine-rich repeat (LRR) family protein [Source:UniProtKB/TrEMBL;Acc:Q8GYK0]
AT3G21890	0.29058	1.50418	-2.37197	0.000415992	0.00214031	TRUE	MIP1B	BBX31 [Source:UniProtKB/TrEMBL;Acc:A0A178VEW7]
AT3G54250	4.20959	7.51123	-0.835369	0.000416607	0.00214289	TRUE	MVD2	Diphosphomevalonate decarboxylase MVD2, peroxisomal [Source:UniProtKB/Swiss-Prot;Acc:F4JCU3]
AT4G25450	5.23846	9.1243	-0.800571	0.00041766	0.00214773	TRUE	ABCB28	ABC transporter B family member 28 [Source:UniProtKB/Swiss-Prot;Acc:Q8LPQ6]
AT3G12700	14.3223	5.47819	1.3865	0.000418174	0.00214979	TRUE	NANA	Aspartic proteinase NANA, chloroplast [Source:UniProtKB/Swiss-Prot;Acc:Q9LTW4]
AT1G80030	13.4344	21.6338	-0.687361	0.000418291	0.0021498	TRUE	AT1G80030	Molecular chaperone Hsp40/DnaJ family protein [Source:UniProtKB/TrEMBL;Acc:Q0WN54]
AT5G56270	13.5177	20.1277	-0.574335	0.000420246	0.00215927	TRUE	WRKY2	Probable WRKY transcription factor 2 [Source:UniProtKB/Swiss-Prot;Acc:Q9FG77]
AT3G17890	9.24818	15.3683	-0.732716	0.000420969	0.00216239	TRUE	AT3G17890	Uncharacterized protein At3g17890 [Source:UniProtKB/TrEMBL;Acc:Q9LVI1]
AT4G09520	7.79986	12.5774	-0.689314	0.00042185	0.00216633	TRUE	AT4G09520	Cofactor-independent phosphoglycerate mutase [Source:UniProtKB/TrEMBL;Acc:F4JK17]
AT5G01590	6.11042	11.4887	-0.910874	0.000423366	0.00217353	TRUE	TIC56	Protein TIC 56, chloroplastic [Source:UniProtKB/Swiss-Prot;Acc:Q7Y1W1]
AT1G49750	2.76484	4.69102	-0.762703	0.000426102	0.00218699	TRUE	AT1G49750	AT1G49750 protein [Source:UniProtKB/TrEMBL;Acc:Q9FXA1]
AT1G49620	0.542345	2.9829	-2.45943	0.000427605	0.0021941	TRUE	KRP7	Cyclin-dependent kinase inhibitor family protein [Source:TAIR;Acc:AT1G49620]
AT5G16280	13.1223	18.7639	-0.515933	0.00042842	0.00219769	TRUE	AT5G16280	Tetratricopeptide repeat (TPR)-like superfamily protein [Source:TAIR;Acc:AT5G16280]
AT1G59670	10.5084	23.9539	-1.18872	0.000428658	0.00219832	TRUE	GSTU15	GSTU15 [Source:UniProtKB/TrEMBL;Acc:A0A178WLE0]
AT2G01021	268.637	36.3472	2.88574	0.000429784	0.0022035	TRUE	AT2G01021	unknown protein; Has 30201 Blast hits to 17322 proteins in 780 species: Archae - 12; Bacteria - 1396; Metazoa - 17338; Fungi - 3422; Plants - 5037; Viruses - 0; Other Eukaryotes - 2996 (source: NCBI BLink). [Source:TAIR;Acc:AT2G01021]
AT5G66650	1.65545	0.446252	1.89129	0.000430345	0.00220578	TRUE	AT5G66650	Calcium uniporter protein 3, mitochondrial [Source:UniProtKB/Swiss-Prot;Acc:Q9LVR5]
AT3G53810	18.4465	10.1514	0.861669	0.000430554	0.00220625	TRUE	LECRK42	L-type lectin-domain containing receptor kinase IV.2 [Source:UniProtKB/Swiss-Prot;Acc:Q9M345]
AT5G23310	8.07819	12.9132	-0.676743	0.000432004	0.00221309	TRUE	FSD3	Superoxide dismutase [Fe] 3, chloroplastic [Source:UniProtKB/Swiss-Prot;Acc:Q9FMX0]
AT1G51370	5.22023	8.37889	-0.682646	0.000432462	0.00221484	TRUE	AT1G51370	F-box/FBD/LRR-repeat protein At1g51370 [Source:UniProtKB/Swiss-Prot;Acc:Q6DBN6]
AT3G57050	14.3803	22.1843	-0.625441	0.000432864	0.0022163	TRUE	CBL	Cystathionine beta-lyase, chloroplastic [Source:UniProtKB/Swiss-Prot;Acc:P53780]
AT4G38880	12.7816	5.81411	1.13644	0.000433633	0.00221963	TRUE	ASE3	Amidophosphoribosyltransferase 3, chloroplastic [Source:UniProtKB/Swiss-Prot;Acc:Q9T0J5]
AT5G26570	14.4086	23.9996	-0.736082	0.00043404	0.00222112	TRUE	GWD3	Phosphoglucan, water dikinase, chloroplastic [Source:UniProtKB/Swiss-Prot;Acc:Q6ZY51]
AT5G48545	1.94398	3.49502	-0.84629	0.000434177	0.00222122	TRUE	HINT3	HINT3 [Source:UniProtKB/TrEMBL;Acc:A0A178UAY8]
AT1G80830	44.7802	72.514	-0.695398	0.000435832	0.00222909	TRUE	NRAMP1	Metal transporter Nramp1 [Source:UniProtKB/Swiss-Prot;Acc:Q9SAH8]
AT2G39930	9.1265	13.714	-0.587518	0.000437406	0.00223654	TRUE	ISA1	ISA1 [Source:UniProtKB/TrEMBL;Acc:A0A178VW25]
AT5G46620	21.0186	35.5477	-0.758092	0.000437712	0.0022375	TRUE	AT5G46620	At5g46620 [Source:UniProtKB/TrEMBL;Acc:Q8GYV3]
AT3G06355	13.9458	4.08627	1.77097	0.00043901	0.00224292	TRUE	AT3G06355	-
AT4G34370	13.3755	20.9846	-0.649741	0.000438938	0.00224292	TRUE	ARI1	Probable E3 ubiquitin-protein ligase ARI1 [Source:UniProtKB/Swiss-Prot;Acc:Q949V6]
AT1G72680	15.3353	25.0752	-0.70941	0.00043979	0.0022463	TRUE	CAD1	CAD1 [Source:UniProtKB/TrEMBL;Acc:A0A178WLT3]
AT2G09050	3.49225	0.452699	2.94753	0.00044015	0.00224754	TRUE	AT2G09050	-
AT5G49890	28.9674	43.9434	-0.601215	0.000440719	0.00224984	TRUE	CLC-C	Chloride channel protein CLC-c [Source:UniProtKB/Swiss-Prot;Acc:Q96282]
AT3G59180	0.369007	1.3047	-1.822	0.000440934	0.00225033	TRUE	AT3G59180	Protein with RNI-like/FBD-like domain [Source:UniProtKB/TrEMBL;Acc:Q9LX53]
AT1G60525	4.77678	2.55529	0.902552	0.000441588	0.00225263	TRUE	AT1G60525	other RNA [Source:TAIR;Acc:AT1G60525]
AT1G73740	22.9672	13.8745	0.727139	0.000441741	0.00225263	TRUE	AT1G73740	Glycosyltransferase [Source:UniProtKB/TrEMBL;Acc:Q9C9T8]
AT4G37040	12.5014	19.2226	-0.620712	0.000441665	0.00225263	TRUE	MAP1D	Methionine aminopeptidase [Source:UniProtKB/TrEMBL;Acc:A0A178UWL4]
AT2G33610	13.7753	20.4168	-0.567671	0.00044218	0.00225426	TRUE	SWI3B	SWI/SNF complex subunit SWI3B [Source:UniProtKB/Swiss-Prot;Acc:Q84JG2]
AT5G38110	8.61067	14.0408	-0.70543	0.000443656	0.00226118	TRUE	ASF1B	Histone chaperone ASF1B [Source:UniProtKB/Swiss-Prot;Acc:Q9LS09]
AT5G11270	8.95447	15.1528	-0.7589	0.00044426	0.00226365	TRUE	OCP3	OCP3 [Source:UniProtKB/TrEMBL;Acc:A0A178UCN6]
AT4G34420	15.131	9.15405	0.725022	0.000445279	0.00226823	TRUE	AT4G34420	P-loop containing nucleoside triphosphate hydrolases superfamily protein [Source:UniProtKB/TrEMBL;Acc:F4JKP9]
AT5G66550	5.59881	9.64467	-0.784611	0.000450424	0.00229383	TRUE	AT5G66550	Maf-like protein [Source:TAIR;Acc:AT5G66550]
AT3G23400	32.6114	53.168	-0.705179	0.000452128	0.00230127	TRUE	PAP6	Plastid-lipid-associated protein 6, chloroplastic [Source:UniProtKB/Swiss-Prot;Acc:Q9LW57]
AT5G47620	6.78637	10.9589	-0.691396	0.00045207	0.00230127	TRUE	AT5G47620	RNA-binding (RRM/RBD/RNP motifs) family protein [Source:UniProtKB/TrEMBL;Acc:F4JYK6]
AT3G58690	2.03739	3.83924	-0.9141	0.00045392	0.00230977	TRUE	AT3G58690	Protein kinase superfamily protein [Source:UniProtKB/TrEMBL;Acc:F4J5Y7]
AT2G39400	0.864296	0.0557611	3.95419	0.000454398	0.00231158	TRUE	AT2G39400	Alpha/beta-Hydrolases superfamily protein [Source:UniProtKB/TrEMBL;Acc:O80627]
AT2G24490	6.41087	16.0272	-1.32193	0.000455043	0.00231424	TRUE	RPA2A	RPA32A [Source:UniProtKB/TrEMBL;Acc:A0A178VTA7]
AT3G50500	35.5134	52.893	-0.574714	0.000455411	0.0023155	TRUE	SPK-2-2	SNF1-related protein kinase 2.2 [Source:UniProtKB/TrEMBL;Acc:F4J0N1]
AT1G54350	3.16339	5.31256	-0.747937	0.000456455	0.00231956	TRUE	ABCC2	ABC transporter D family member 2, chloroplastic [Source:UniProtKB/Swiss-Prot;Acc:Q6NLC1]
AT5G06265	3.7859	7.02112	-0.891065	0.000456374	0.00231956	TRUE	AT5G06265	hyaluronan mediated motility receptor-related [Source:TAIR;Acc:AT5G06265]
AT1G19715	2.24627	4.41949	-0.976348	0.000457993	0.00232675	TRUE	JAL3	Jacalin-related lectin 3 [Source:UniProtKB/Swiss-Prot;Acc:F4HQX1]
AT3G60900	0.792191	1.9998	-1.33593	0.000458391	0.00232815	TRUE	FLA10	Fasciclin-like arabinogalactan protein 10 [Source:UniProtKB/Swiss-Prot;Acc:Q9LZX4]
AT5G43990	5.02547	9.78607	-0.961471	0.000461415	0.00234288	TRUE	SUVR2	SET-domain containing protein lysine methyltransferase family protein [Source:UniProtKB/TrEMBL;Acc:F4K7E3]
AT1G72080	1.12417	0.187361	2.58496	0.00046181	0.00234426	TRUE	AT1G72080	Putative uncharacterized protein [Source:UniProtKB/TrEMBL;Acc:Q1PFE3]
AT1G09430	40.9799	23.6932	0.790447	0.000464374	0.00235665	TRUE	ACLA-3	ATP-citrate synthase alpha chain protein 3 [Source:UniProtKB/Swiss-Prot;Acc:O80526]
AT4G11370	39.432	13.2819	1.5699	0.000467723	0.002373	TRUE	RHA1A	Probable E3 ubiquitin-protein ligase RHA1A [Source:UniProtKB/Swiss-Prot;Acc:Q9SUS4]
AT4G00300	63.7451	42.7654	0.57587	0.000468231	0.00237495	TRUE	AT4G00300	Receptor-like kinase [Source:UniProtKB/TrEMBL;Acc:Q0WQL0]
AT4G37110	3.02936	6.33882	-1.0652	0.000470708	0.00238687	TRUE	AT4G37110	Zinc-finger domain of monoamine-oxidase A repressor R1 [Source:UniProtKB/TrEMBL;Acc:Q0WPT6]
AT3G03370	2.30256	5.62042	-1.28744	0.000471001	0.00238772	TRUE	AT3G03370	BEST Arabidopsis thaliana protein match is: DegP protease 7 (TAIR:AT3G03380.1); Has 55 Blast hits to 55 proteins in 11 species: Archae - 0; Bacteria - 0; Metazoa - 0; Fungi - 0; Plants - 55; Viruses - 0; Other Eukaryotes - 0 (source: NCBI BLink). [Source:TAIR;Acc:AT3G03370]
AT3G16850	38.7481	55.7485	-0.524807	0.000473766	0.0024011	TRUE	AT3G16850	Pectin lyase-like superfamily protein [Source:UniProtKB/TrEMBL;Acc:Q94C86]
AT1G52230	3.69953	7.69395	-1.05638	0.000474347	0.0024034	TRUE	PSAH2	Photosystem I reaction center subunit VI-2, chloroplastic [Source:UniProtKB/Swiss-Prot;Acc:Q9SUI6]
AT3G61480	10.9137	16.1791	-0.567989	0.000475194	0.00240705	TRUE	AT3G61480	Quinoprotein amine dehydrogenase, beta chain-like RIC1-like guanyl-nucleotide exchange factor [Source:UniProtKB/TrEMBL;Acc:A0A1I9LQF4]
AT5G11260	12.7297	28.315	-1.15337	0.000475854	0.00240975	TRUE	HY5	Basic-leucine zipper (bZIP) transcription factor family protein [Source:TAIR;Acc:AT5G11260]
AT3G03630	0.347501	1.11852	-1.6865	0.000476909	0.0024138	TRUE	CS26	Probable S-sulfocysteine synthase, chloroplastic [Source:UniProtKB/Swiss-Prot;Acc:O22682]
AT5G18270	9.77692	19.7224	-1.01238	0.000476794	0.0024138	TRUE	ANAC087	NAC domain-containing protein 87 [Source:UniProtKB/Swiss-Prot;Acc:Q9FK44]
AT4G30430	37.6555	18.1999	1.04893	0.000477311	0.0024152	TRUE	TET9	Tetraspanin-9 [Source:UniProtKB/Swiss-Prot;Acc:Q9M0B7]
AT3G04850	2.3412	5.24339	-1.16325	0.000477764	0.00241684	TRUE	TCX4	Protein tesmin/TSO1-like CXC 4 [Source:UniProtKB/Swiss-Prot;Acc:Q84JZ8]
AT1G68540	6.13078	10.7975	-0.816554	0.000478716	0.0024205	TRUE	TKPR2	TKPR2 [Source:UniProtKB/TrEMBL;Acc:A0A178W2A9]
AT2G35150	6.81697	10.9847	-0.688292	0.000478743	0.0024205	TRUE	EXL7	EXL7 [Source:UniProtKB/TrEMBL;Acc:A0A178VYH7]
AT1G14970	28.9535	47.7496	-0.721752	0.000480481	0.00242864	TRUE	OFUT4	O-fucosyltransferase 4 [Source:UniProtKB/Swiss-Prot;Acc:F4HXW9]
AT1G30500	5.74213	11.2435	-0.969428	0.000482061	0.00243598	TRUE	NFYA7	Nuclear transcription factor Y subunit A-7 [Source:UniProtKB/Swiss-Prot;Acc:Q84JP1]
AT5G62560	16.4604	11.2899	0.543971	0.000482411	0.0024371	TRUE	PUB41	U-box domain-containing protein 41 [Source:UniProtKB/Swiss-Prot;Acc:Q0WUF6]
AT3G04690	2.23934	4.09804	-0.871861	0.000483748	0.0024432	TRUE	ANX1	ANX1 [Source:UniProtKB/TrEMBL;Acc:A0A178VHY9]
AT1G55270	33.8727	22.9337	0.562652	0.000484082	0.00244359	TRUE	AT1G55270	F-box/kelch-repeat protein At1g55270 [Source:UniProtKB/Swiss-Prot;Acc:Q93W93]
AT2G39750	25.4163	35.5311	-0.483329	0.000483957	0.00244359	TRUE	AT2G39750	Probable methyltransferase PMT11 [Source:UniProtKB/Swiss-Prot;Acc:O22285]
AT1G29670	16.1409	1.86079	3.11674	0.000484482	0.00244496	TRUE	AT1G29670	GDSL-like Lipase/Acylhydrolase superfamily protein [Source:TAIR;Acc:AT1G29670]
AT1G80710	4.06991	7.98043	-0.971468	0.000484871	0.00244627	TRUE	DRS1	DROUGHT SENSITIVE 1 [Source:UniProtKB/TrEMBL;Acc:Q9SAI7]
AT1G30490	19.6934	29.7846	-0.596854	0.000486245	0.00245255	TRUE	ATHB-9	Homeobox-leucine zipper protein ATHB-9 [Source:UniProtKB/Swiss-Prot;Acc:O04292]
AT4G23260	4.26029	2.31537	0.879706	0.000486713	0.00245426	TRUE	CRK18	Cysteine-rich receptor-like protein kinase 18 [Source:UniProtKB/Swiss-Prot;Acc:Q8RX80]
AT4G15800	97.5213	62.1864	0.649119	0.000487779	0.00245898	TRUE	RALFL33	Protein RALF-like 33 [Source:UniProtKB/Swiss-Prot;Acc:Q8L9P8]
AT1G68440	3.97515	9.24632	-1.21787	0.000488234	0.00246002	TRUE	AT1G68440	At1g68440/T2E12_1 [Source:UniProtKB/TrEMBL;Acc:Q9M9C9]
AT3G19480	0.900056	2.07286	-1.20353	0.000488243	0.00246002	TRUE	PGDH3	D-3-phosphoglycerate dehydrogenase 3, chloroplastic [Source:UniProtKB/Swiss-Prot;Acc:Q9LT69]
AT4G01370	53.0291	32.9521	0.686416	0.000489967	0.00246805	TRUE	MPK4	Mitogen-activated protein kinase 4 [Source:UniProtKB/Swiss-Prot;Acc:Q39024]
AT3G25290	23.0832	35.5702	-0.623826	0.000490153	0.00246833	TRUE	AT3G25290	Cytochrome b561 and DOMON domain-containing protein At3g25290 [Source:UniProtKB/Swiss-Prot;Acc:Q9LSE7]
AT1G78750	1.37966	3.115	-1.17493	0.000490502	0.00246943	TRUE	AT1G78750	F-box/FBD/LRR-repeat protein At1g78750 [Source:UniProtKB/Swiss-Prot;Acc:Q9ZV93]
AT4G31310	10.4527	18.7967	-0.846605	0.000491071	0.00247164	TRUE	AT4G31310	AIG2-like (avirulence induced gene) family protein [Source:TAIR;Acc:AT4G31310]
AT5G47590	25.037	11.3158	1.14572	0.000491303	0.00247215	TRUE	AT5G47590	Heat shock protein HSP20/alpha crystallin family [Source:UniProtKB/TrEMBL;Acc:Q9FGJ8]
AT2G34200	3.9878	7.27007	-0.866375	0.000492044	0.00247522	TRUE	AT2G34200	RING/FYVE/PHD zinc finger superfamily protein [Source:UniProtKB/TrEMBL;Acc:Q84RF4]
AT2G31230	9.54151	3.62545	1.39606	0.000492182	0.00247526	TRUE	ERF15	Ethylene-responsive transcription factor 15 [Source:UniProtKB/Swiss-Prot;Acc:Q8VYM0]
AT5G42420	36.4556	18.5305	0.976243	0.000492388	0.00247564	TRUE	URGT3	UDP-rhamnose/UDP-galactose transporter 3 [Source:UniProtKB/Swiss-Prot;Acc:Q9FIH5]
AT1G69960	40.1068	25.592	0.648156	0.00049389	0.00248245	TRUE	PP2A5	Serine/threonine-protein phosphatase PP2A-5 catalytic subunit [Source:UniProtKB/Swiss-Prot;Acc:O04951]
AT3G02550	4.23591	14.2605	-1.75128	0.000494005	0.00248245	TRUE	LBD41	LOB domain-containing protein 41 [Source:UniProtKB/Swiss-Prot;Acc:Q9M886]
AT4G18440	5.96733	11.5623	-0.954267	0.000494198	0.00248276	TRUE	AT4G18440	Adenylosuccinate lyase [Source:UniProtKB/TrEMBL;Acc:Q8RY94]
AT3G58650	19.2462	8.86621	1.11818	0.000495923	0.00249077	TRUE	AT3G58650	GPI-anchored adhesin-like protein [Source:UniProtKB/TrEMBL;Acc:Q9M2F2]
AT2G40180	42.1827	3.35968	3.65025	0.000496359	0.00249164	TRUE	PP2C5	PP2C-type phosphatase AP2C3 [Source:UniProtKB/TrEMBL;Acc:F6LPR7]
AT3G54440	20.1325	29.1497	-0.53396	0.000496253	0.00249164	TRUE	AT3G54440	Glycoside hydrolase family 2 protein [Source:UniProtKB/TrEMBL;Acc:F4JCX1]
AT2G25940	0.660144	0.146699	2.16992	0.000497392	0.00249462	TRUE	ALPHA-VPE	Vacuolar-processing enzyme alpha-isozyme [Source:UniProtKB/Swiss-Prot;Acc:P49047]
AT3G51520	23.5454	36.2803	-0.623741	0.000497432	0.00249462	TRUE	DGAT2	Diacylglycerol O-acyltransferase 2 [Source:UniProtKB/Swiss-Prot;Acc:Q9ASU1]
AT3G63140	26.0566	41.0235	-0.6548	0.000497095	0.00249462	TRUE	CSP41A	Chloroplast stem-loop binding protein of 41 kDa a, chloroplastic [Source:UniProtKB/Swiss-Prot;Acc:Q9LYA9]
AT5G43310	32.9173	48.4672	-0.558164	0.000497479	0.00249462	TRUE	AT5G43310	COP1-interacting protein-like protein [Source:UniProtKB/TrEMBL;Acc:F4K5Y5]
AT3G15110	12.1345	19.0737	-0.652469	0.00049803	0.00249673	TRUE	AT3G15110	At3g15110 [Source:UniProtKB/TrEMBL;Acc:Q2HIU0]
AT1G73390	2.71178	5.24006	-0.950342	0.000498224	0.00249704	TRUE	AT1G73390	At1g73390 [Source:UniProtKB/TrEMBL;Acc:Q9FX34]
AT5G66630	45.6752	29.7349	0.619253	0.000498794	0.00249924	TRUE	DAR5	Protein DA1-related 5 [Source:UniProtKB/Swiss-Prot;Acc:Q84WJ0]
AT2G03260	6.70603	10.1857	-0.603007	0.000500443	0.00250663	TRUE	PHO1-H2	Phosphate transporter PHO1 homolog 2 [Source:UniProtKB/Swiss-Prot;Acc:Q6R8G8]
AT2G26870	2.20334	4.47743	-1.02298	0.000500533	0.00250663	TRUE	NPC2	Non-specific phospholipase C2 [Source:UniProtKB/Swiss-Prot;Acc:O81020]
AT5G65840	7.59927	12.3227	-0.69739	0.000503173	0.00251918	TRUE	AT5G65840	Thioredoxin superfamily protein [Source:UniProtKB/TrEMBL;Acc:Q8L5Y8]
AT2G28130	24.9708	37.228	-0.576147	0.00050577	0.00253152	TRUE	AT2G28130	Actin protein 2/3 complex subunit-like protein [Source:UniProtKB/TrEMBL;Acc:Q0V7S1]
AT1G10920	17.7768	12.1849	0.544902	0.000506207	0.00253228	TRUE	LOV1	Putative inactive disease susceptibility protein LOV1 [Source:UniProtKB/Swiss-Prot;Acc:O04093]
AT1G66670	22.1833	37.5847	-0.760668	0.000506456	0.00253228	TRUE	CLPP3	ATP-dependent Clp protease proteolytic subunit 3, chloroplastic [Source:UniProtKB/Swiss-Prot;Acc:Q9SXJ6]
AT2G44670	14.3974	27.4746	-0.932285	0.000506231	0.00253228	TRUE	AT2G44670	At2g44670/F16B22.16 [Source:UniProtKB/TrEMBL;Acc:O80506]
AT4G17380	1.5046	2.74925	-0.869654	0.000506417	0.00253228	TRUE	MSH4	DNA mismatch repair protein MSH4 [Source:UniProtKB/Swiss-Prot;Acc:F4JP48]
ATCG00780	10.5062	4.48809	1.22707	0.000508235	0.0025405	TRUE	RPL14	50S ribosomal protein L14, chloroplastic [Source:UniProtKB/Swiss-Prot;Acc:P56792]
AT4G31230	1.1863	2.15522	-0.861363	0.00050837	0.00254051	TRUE	AT4G31230	Kinase with adenine nucleotide alpha hydrolases-like domain-containing protein [Source:UniProtKB/TrEMBL;Acc:Q1PE30]
AT1G76440	68.711	37.6161	0.869188	0.000508748	0.00254173	TRUE	AT1G76440	AT1G76440 protein [Source:UniProtKB/TrEMBL;Acc:Q9S842]
AT3G07290	0.429552	1.00851	-1.23133	0.000509185	0.00254324	TRUE	AT3G07290	Pentatricopeptide repeat-containing protein At3g07290, mitochondrial [Source:UniProtKB/Swiss-Prot;Acc:Q9SFV9]
AT4G15210	187.969	377.736	-1.00688	0.000509693	0.00254511	TRUE	BAM5	Beta-amylase 5 [Source:UniProtKB/Swiss-Prot;Acc:P25853]
AT3G06510	20.0634	31.2299	-0.638359	0.000511495	0.00255344	TRUE	SFR2	Glycosyl hydrolase superfamily protein [Source:TAIR;Acc:AT3G06510]
AT5G48400	22.1519	11.015	1.00796	0.000512375	0.00255716	TRUE	GLR1.2	Glutamate receptor 1.2 [Source:UniProtKB/Swiss-Prot;Acc:Q9LV72]
AT4G36000	4.15287	7.78007	-0.905672	0.000512865	0.00255893	TRUE	AT4G36000	Pathogenesis-related thaumatin superfamily protein [Source:UniProtKB/TrEMBL;Acc:F4JNX4]
AT4G36190	19.9229	29.6085	-0.571582	0.000514324	0.00256553	TRUE	AT4G36190	At4g36190 [Source:UniProtKB/TrEMBL;Acc:A4VCL8]
AT3G51820	31.9026	50.3518	-0.658372	0.000514885	0.00256766	TRUE	CHLG	Chlorophyll synthase, chloroplastic [Source:UniProtKB/Swiss-Prot;Acc:Q38833]
AT1G13440	690.761	950.006	-0.45975	0.000515554	0.00257032	TRUE	GAPC2	Glyceraldehyde-3-phosphate dehydrogenase GAPC2, cytosolic [Source:UniProtKB/Swiss-Prot;Acc:Q9FX54]
AT4G26660	5.3247	9.75517	-0.873467	0.000517266	0.00257818	TRUE	AT4G26660	At4g26660 [Source:UniProtKB/TrEMBL;Acc:Q9SU98]
AT3G56290	22.9876	53.425	-1.21666	0.000518008	0.0025812	TRUE	AT3G56290	Potassium transporter [Source:UniProtKB/TrEMBL;Acc:Q9LYL4]
AT1G78060	16.53	26.945	-0.704932	0.000520447	0.00259199	TRUE	BXL7	Probable beta-D-xylosidase 7 [Source:UniProtKB/Swiss-Prot;Acc:Q9SGZ5]
AT2G26930	12.0951	18.7912	-0.635627	0.000520353	0.00259199	TRUE	ISPE	PDE277 [Source:UniProtKB/TrEMBL;Acc:A0A178VZZ2]
AT2G31670	16.6087	25.8964	-0.64081	0.000521714	0.00259762	TRUE	UP3	Stress-response A/B barrel domain-containing protein UP3 [Source:UniProtKB/Swiss-Prot;Acc:Q9SIP1]
AT5G07870	0.917023	1.99707	-1.12286	0.000524398	0.0026103	TRUE	AT5G07870	HXXXD-type acyl-transferase family protein [Source:UniProtKB/TrEMBL;Acc:Q9SD97]
AT1G29170	2.18378	3.84786	-0.817229	0.000524816	0.00261169	TRUE	SCAR3	Protein SCAR3 [Source:UniProtKB/Swiss-Prot;Acc:Q9LP46]
ATCG01010	1.73833	0.806184	1.10852	0.000525165	0.00261275	TRUE	NDHF	NAD(P)H-quinone oxidoreductase subunit 5, chloroplastic [Source:UniProtKB/Swiss-Prot;Acc:P56752]
AT1G14130	2.25106	4.11484	-0.870232	0.000525652	0.00261448	TRUE	AT1G14130	2-oxoglutarate (2OG) and Fe(II)-dependent oxygenase superfamily protein [Source:UniProtKB/TrEMBL;Acc:Q9XI75]
AT5G23910	4.42106	7.43813	-0.750548	0.000526664	0.00261883	TRUE	AT5G23910	ATP binding microtubule motor family protein [Source:TAIR;Acc:AT5G23910]
AT1G66340	20.0609	13.7719	0.542655	0.000531325	0.00264131	TRUE	ETR1	Ethylene receptor 1 [Source:UniProtKB/Swiss-Prot;Acc:P49333]
AT4G15090	2.98747	5.04028	-0.75458	0.000531902	0.00264349	TRUE	FAR1	Protein FAR-RED IMPAIRED RESPONSE 1 [Source:UniProtKB/Swiss-Prot;Acc:Q9SWG3]
AT1G76350	1.07243	2.05491	-0.938194	0.000532072	0.00264364	TRUE	NLP5	Protein NLP5 [Source:UniProtKB/Swiss-Prot;Acc:Q9SFW8]
AT5G04930	12.4735	7.32739	0.767498	0.000532797	0.00264655	TRUE	ALA1	Phospholipid-transporting ATPase [Source:UniProtKB/TrEMBL;Acc:A0A178UBN1]
AT1G51300	24.0055	53.7668	-1.16335	0.000534338	0.00265351	TRUE	AT1G51300	alpha/beta-Hydrolases superfamily protein [Source:TAIR;Acc:AT1G51300]
AT4G25800	11.7579	7.85835	0.581327	0.00053523	0.00265725	TRUE	CBP60D	Calmodulin-binding protein 60 D [Source:UniProtKB/Swiss-Prot;Acc:Q0WVV6]
AT2G33990	4.00518	6.77895	-0.759195	0.000536048	0.00266061	TRUE	iqd9	IQ-domain 9 [Source:UniProtKB/TrEMBL;Acc:Q0WNP8]
AT4G35520	3.14782	5.71563	-0.860559	0.00053623	0.00266082	TRUE	MLH3	MUTL protein homolog 3 [Source:TAIR;Acc:AT4G35520]
AT2G25482	0.880042	4.56945	-2.37637	0.000537892	0.00266784	TRUE	AT2G25482	Protein of unknown function (DUF784) [Source:TAIR;Acc:AT2G25482]
AT5G45160	12.4256	18.2205	-0.552245	0.000537927	0.00266784	TRUE	AT5G45160	Protein ROOT HAIR DEFECTIVE 3 homolog 2 [Source:UniProtKB/Swiss-Prot;Acc:Q9FKE9]
AT5G06460	11.0491	16.7158	-0.597288	0.000538724	0.00267109	TRUE	UBA2	UBA 2 [Source:UniProtKB/TrEMBL;Acc:A0A178UEQ1]
AT4G13640	6.48601	10.758	-0.730003	0.000541242	0.00268288	TRUE	UNE16	Homeodomain-like superfamily protein [Source:TAIR;Acc:AT4G13640]
AT3G26618	7.11564	11.2184	-0.656795	0.000541452	0.00268322	TRUE	ERF1-3	ERF1-3 [Source:UniProtKB/TrEMBL;Acc:A0A178VIS2]
AT4G36648	57.0571	26.356	1.11427	0.000542593	0.00268817	TRUE	AT4G36648	other RNA [Source:TAIR;Acc:AT4G36648]
AT1G62120	5.50694	9.1463	-0.731939	0.00054305	0.00268903	TRUE	AT1G62120	At1g62120 [Source:UniProtKB/TrEMBL;Acc:Q6DBE5]
AT5G16360	21.6079	32.3363	-0.581595	0.000542918	0.00268903	TRUE	AT5G16360	Gb [Source:UniProtKB/TrEMBL;Acc:Q9FFE7]
AT1G67150	8.83284	16.0794	-0.864262	0.000543964	0.00269286	TRUE	AT1G67150	Transmembrane protein, putative (DUF247) [Source:UniProtKB/TrEMBL;Acc:Q6E287]
AT1G54770	7.52774	12.9845	-0.786505	0.00054666	0.0027055	TRUE	AT1G54770	Fcf2 pre-rRNA processing protein [Source:UniProtKB/TrEMBL;Acc:Q84K05]
AT1G70460	0.795184	1.6033	-1.01168	0.000548275	0.00271278	TRUE	PERK13	RHS10 [Source:UniProtKB/TrEMBL;Acc:A0A178WB53]
AT4G31850	2.42439	4.16693	-0.781359	0.000548969	0.00271551	TRUE	PGR3	Pentatricopeptide repeat-containing protein At4g31850, chloroplastic [Source:UniProtKB/Swiss-Prot;Acc:Q9SZ52]
AT5G54080	6.19471	10.3408	-0.739246	0.000549312	0.0027165	TRUE	HGO	Homogentisate 1,2-dioxygenase [Source:UniProtKB/Swiss-Prot;Acc:Q9ZRA2]
AT3G26590	2.45379	4.71004	-0.940724	0.000550422	0.00272127	TRUE	DTX29	Protein DETOXIFICATION 29 [Source:UniProtKB/Swiss-Prot;Acc:Q38956]
AT5G43920	4.26774	7.08996	-0.732304	0.000550565	0.00272128	TRUE	WDS	WD repeat-containing protein WDS homolog [Source:UniProtKB/Swiss-Prot;Acc:Q9FND4]
AT1G55090	36.494	52.0019	-0.510905	0.000551068	0.00272236	TRUE	AT1G55090	Glutamine-dependent NAD(+) synthetase [Source:UniProtKB/Swiss-Prot;Acc:Q9C723]
AT5G35690	5.72763	9.90371	-0.79003	0.000551072	0.00272236	TRUE	AT5G35690	Zinc metalloproteinase-like protein [Source:UniProtKB/TrEMBL;Acc:Q8VYQ7]
AT1G72430	8.3711	15.5396	-0.892463	0.000551249	0.00272253	TRUE	SAUR78	Auxin-responsive protein SAUR78 [Source:UniProtKB/Swiss-Prot;Acc:Q9C9E1]
AT4G31960	1.78214	0.332665	2.42146	0.000553	0.00272975	TRUE	AT4G31960	Putative uncharacterized protein [Source:UniProtKB/TrEMBL;Acc:Q5Q0B2]
AT5G59800	12.8326	19.5859	-0.610002	0.000552879	0.00272975	TRUE	MBD7	Methyl-CpG-binding domain-containing protein 7 [Source:UniProtKB/Swiss-Prot;Acc:Q9FJF4]
AT1G03780	2.1334	4.50873	-1.07957	0.0005533	0.00272987	TRUE	TPX2	Protein TPX2 [Source:UniProtKB/Swiss-Prot;Acc:F4I2H7]
AT3G46620	47.4855	26.6391	0.83394	0.000553311	0.00272987	TRUE	RDUF1	E3 ubiquitin-protein ligase RDUF1 [Source:UniProtKB/Swiss-Prot;Acc:Q9SNB6]
AT4G08180	16.8881	11.2607	0.584709	0.000553985	0.00273248	TRUE	ORP1C	Oxysterol-binding protein-related protein 1C [Source:UniProtKB/Swiss-Prot;Acc:Q8L751]
AT5G64840	12.0813	24.3002	-1.00819	0.000555934	0.00274139	TRUE	ABCF5	GCN5 [Source:UniProtKB/TrEMBL;Acc:A0A178UAA3]
AT1G32790	105.984	76.2664	0.474722	0.000557553	0.00274836	TRUE	CID11	CTC-interacting domain 11 [Source:UniProtKB/TrEMBL;Acc:F4IEC7]
AT3G12600	50.1044	33.6631	0.573773	0.000557639	0.00274836	TRUE	NUDT16	Nudix hydrolase 16, mitochondrial [Source:UniProtKB/Swiss-Prot;Acc:Q9LHK1]
AT5G59610	2.09182	3.45115	-0.722319	0.000557863	0.00274876	TRUE	AT5G59610	Chaperone DnaJ-domain superfamily protein [Source:TAIR;Acc:AT5G59610]
AT5G11540	1.53419	2.84677	-0.891851	0.00055805	0.00274896	TRUE	GULLO3	L-gulonolactone oxidase 3 [Source:UniProtKB/Swiss-Prot;Acc:Q9LYD8]
AT2G03750	0.215006	1.03709	-2.27009	0.000559214	0.00275309	TRUE	SOT11	Sulfotransferase [Source:UniProtKB/TrEMBL;Acc:A0A178VL58]
AT5G15790	4.61294	7.86215	-0.769238	0.000559324	0.00275309	TRUE	AT5G15790	RING/U-box superfamily protein [Source:TAIR;Acc:AT5G15790]
AT5G65240	22.4215	13.7152	0.709103	0.000559244	0.00275309	TRUE	AT5G65240	Leucine-rich repeat protein kinase family protein [Source:UniProtKB/TrEMBL;Acc:F4KGL1]
AT4G31020	0.866596	0.129343	2.74416	0.000559609	0.00275378	TRUE	AT4G31020	Alpha/beta-Hydrolases superfamily protein [Source:UniProtKB/TrEMBL;Acc:Q84JV3]
AT3G14720	31.1946	20.9624	0.573492	0.000561131	0.00276055	TRUE	MPK19	Mitogen-activated protein kinase 19 [Source:UniProtKB/Swiss-Prot;Acc:Q9LUC3]
AT1G20795	6.73724	11.633	-0.787989	0.000567291	0.00279014	TRUE	AT1G20795	Putative F-box protein At1g20795 [Source:UniProtKB/Swiss-Prot;Acc:Q9LM74]
AT3G17900	13.7795	19.782	-0.52167	0.000567529	0.00279058	TRUE	AT3G17900	AT3g17900/MEB5_12 [Source:UniProtKB/TrEMBL;Acc:Q9ASZ4]
AT1G19850	78.4676	128.207	-0.7083	0.000569675	0.00279962	TRUE	ARF5	Auxin response factor [Source:UniProtKB/TrEMBL;Acc:A0A178W993]
AT5G04050	1.44557	2.70289	-0.902859	0.000569772	0.00279962	TRUE	AT5G04050	-
AT5G26770	9.39799	15.5114	-0.722901	0.000569808	0.00279962	TRUE	AT5G26770	unknown protein; BEST Arabidopsis thaliana protein match is: unknown protein (TAIR:AT3G05830.1); Has 35333 Blast hits to 34131 proteins in 2444 species: Archae - 798; Bacteria - 22429; Metazoa - 974; Fungi - 991; Plants - 531; Viruses - 0; Other Euk /.../s - 9610 (source: NCBI BLink). [Source:TAIR;Acc:AT5G26770]
AT1G66430	1.24548	2.49097	-1	0.000570899	0.00280425	TRUE	AT1G66430	Probable fructokinase-6, chloroplastic [Source:UniProtKB/Swiss-Prot;Acc:Q9C524]
AT4G34870	195.365	312.096	-0.675816	0.00057154	0.00280667	TRUE	CYP18-4	Peptidyl-prolyl cis-trans isomerase [Source:UniProtKB/TrEMBL;Acc:A0A178UWH6]
AT1G76680	1054.77	466.966	1.17555	0.000572405	0.00281019	TRUE	OPR1	12-oxophytodienoate reductase 1 [Source:UniProtKB/TrEMBL;Acc:F4I403]
AT4G34890	11.5483	17.9495	-0.636261	0.000574451	0.0028195	TRUE	XDH1	Xanthine dehydrogenase 1 [Source:UniProtKB/Swiss-Prot;Acc:Q8GUQ8]
AT3G55880	2.12772	3.99865	-0.910203	0.000574733	0.00282016	TRUE	SUE4	SUE4 [Source:UniProtKB/TrEMBL;Acc:A0A178VE92]
AT1G34560	2.01323	5.3978	-1.42286	0.000575443	0.00282147	TRUE	AT1G34560	Protein of unknown function (DUF1184) [Source:TAIR;Acc:AT1G34560]
AT3G61850	12.6188	23.4644	-0.894901	0.000575445	0.00282147	TRUE	DAG1	Dof-type zinc finger DNA-binding family protein [Source:UniProtKB/TrEMBL;Acc:B3H6D1]
ATCG00710	6.52743	1.52589	2.09686	0.000575345	0.00282147	TRUE	PSBH	Photosystem II reaction center protein H [Source:UniProtKB/Swiss-Prot;Acc:P56780]
AT3G16940	78.8408	43.3923	0.861504	0.000575785	0.0028224	TRUE	AT3G16940	calmodulin binding;transcription regulators [Source:TAIR;Acc:AT3G16940]
AT2G23290	4.35051	11.5973	-1.41453	0.000577379	0.00282949	TRUE	AtMYB70	At2g23280 [Source:UniProtKB/TrEMBL;Acc:O22179]
AT3G26650	22.45	37.2305	-0.729768	0.000581439	0.00284865	TRUE	GAPA1	Glyceraldehyde-3-phosphate dehydrogenase GAPA1, chloroplastic [Source:UniProtKB/Swiss-Prot;Acc:P25856]
AT2G04037	1.15025	4.44124	-1.94901	0.000581684	0.00284911	TRUE	AT2G04037	Protein of unknown function (DUF784) [Source:TAIR;Acc:AT2G04037]
AT5G12430	7.49907	11.2138	-0.580491	0.000582586	0.00285279	TRUE	TPR16	Heat shock protein DnaJ with tetratricopeptide repeat-containing protein [Source:UniProtKB/TrEMBL;Acc:F4K0Y5]
AT1G28120	10.6313	17.0893	-0.684777	0.000583599	0.00285701	TRUE	AT1G28120	Ubiquitin thioesterase [Source:UniProtKB/TrEMBL;Acc:K9M9G0]
AT1G42430	9.74908	16.3265	-0.743876	0.00058653	0.00287062	TRUE	AT1G42430	unknown protein; BEST Arabidopsis thaliana protein match is: unknown protein (TAIR:AT3G55760.3); Has 186 Blast hits to 143 proteins in 47 species: Archae - 0; Bacteria - 23; Metazoa - 14; Fungi - 6; Plants - 87; Viruses - 0; Other Eukaryotes - 56 (s /.../ NCBI BLink). [Source:TAIR;Acc:AT1G42430]
AT5G13640	17.514	26.5907	-0.602407	0.000587489	0.00287457	TRUE	PDAT1	Phospholipid:diacylglycerol acyltransferase 1 [Source:UniProtKB/Swiss-Prot;Acc:Q9FNA9]
AT3G63270	12.7099	19.3102	-0.603416	0.000587734	0.00287503	TRUE	ALP1	Protein ANTAGONIST OF LIKE HETEROCHROMATIN PROTEIN 1 [Source:UniProtKB/Swiss-Prot;Acc:Q94K49]
AT3G49770	7.30707	12.8446	-0.813799	0.000590575	0.00288819	TRUE	AT3G49770	Putative uncharacterized protein [Source:UniProtKB/TrEMBL;Acc:Q5Q0C6]
AT1G01200	0.483347	1.49682	-1.63077	0.000591475	0.00289109	TRUE	RABA3	RABA3 [Source:UniProtKB/TrEMBL;Acc:A0A178W3F7]
AT2G24190	10.7657	17.1987	-0.675854	0.000591413	0.00289109	TRUE	AT2G24190	NAD(P)-binding Rossmann-fold superfamily protein [Source:TAIR;Acc:AT2G24190]
AT3G58930	4.98837	8.08949	-0.69748	0.000594214	0.00290373	TRUE	AT3G58930	F-box/LRR-repeat protein At3g58930 [Source:UniProtKB/Swiss-Prot;Acc:Q8GXW6]
AT3G54740	4.66245	8.03449	-0.785117	0.000597159	0.00291738	TRUE	AT3G54740	Uncharacterized protein T5N23_100 [Source:UniProtKB/TrEMBL;Acc:Q9M1S6]
AT2G38640	10.5319	31.9027	-1.59891	0.000599443	0.00292778	TRUE	AT2G38640	Protein LURP-one-related 8 [Source:UniProtKB/Swiss-Prot;Acc:Q9ZVI6]
AT1G21910	4.04516	8.47876	-1.06766	0.000600445	0.00293192	TRUE	ERF012	DREB26 [Source:UniProtKB/TrEMBL;Acc:A0A178W3Q9]
AT3G60660	17.4666	28.9426	-0.728592	0.000600779	0.0029328	TRUE	AT3G60660	Spindle and kinetochore-associated protein 1 homolog [Source:UniProtKB/Swiss-Prot;Acc:Q9LZZ7]
AT1G51500	1.26807	2.48571	-0.971021	0.000602254	0.00293924	TRUE	ABCG12	WBC12 [Source:UniProtKB/TrEMBL;Acc:A0A178W3S0]
AT3G59200	1.4847	3.46103	-1.22103	0.000603002	0.00294213	TRUE	AT3G59200	F-box/LRR-repeat protein At3g59200 [Source:UniProtKB/Swiss-Prot;Acc:Q9LX51]
AT1G60230	9.55661	14.4466	-0.596158	0.000603458	0.0029436	TRUE	AT1G60230	Radical SAM superfamily protein [Source:UniProtKB/TrEMBL;Acc:Q93XX3]
AT1G51700	522.255	385.636	0.437512	0.000604138	0.00294616	TRUE	DOF1.7	Dof zinc finger protein DOF1.7 [Source:UniProtKB/Swiss-Prot;Acc:O82155]
AT1G53210	26.7638	37.6465	-0.492235	0.000604651	0.00294791	TRUE	NCL	Sodium/calcium exchanger NCL [Source:UniProtKB/Swiss-Prot;Acc:Q8L636]
AT5G58930	14.841	24.6226	-0.730393	0.00060634	0.00295538	TRUE	AT5G58930	Emb [Source:UniProtKB/TrEMBL;Acc:Q9FIL8]
AT3G11960	4.69545	6.8324	-0.541129	0.000607219	0.0029589	TRUE	AT3G11960	Cleavage and polyadenylation specificity factor (CPSF) A subunit protein [Source:UniProtKB/TrEMBL;Acc:Q84R20]
AT5G51600	13.9683	27.2829	-0.965841	0.000607583	0.00295992	TRUE	MAP65-3	65-kDa microtubule-associated protein 3 [Source:UniProtKB/Swiss-Prot;Acc:Q9FHM4]
AT5G19780	181.533	296.215	-0.706412	0.000607992	0.00296115	TRUE	TUBA3	Tubulin alpha chain [Source:UniProtKB/TrEMBL;Acc:A0A178UTQ9]
AT1G31330	90.7334	145.94	-0.685669	0.000608601	0.00296336	TRUE	PSAF	Photosystem I reaction center subunit III, chloroplastic [Source:UniProtKB/Swiss-Prot;Acc:Q9SHE8]
AT1G03040	22.3647	32.7335	-0.549547	0.000608774	0.00296344	TRUE	AT1G03040	basic helix-loop-helix (bHLH) DNA-binding superfamily protein [Source:TAIR;Acc:AT1G03040]
AT4G38960	3.39726	7.68661	-1.17797	0.000609968	0.00296849	TRUE	AT4G38960	B-box type zinc finger family protein [Source:UniProtKB/TrEMBL;Acc:F4JUJ1]
AT1G52290	3.20601	5.54461	-0.790307	0.000610539	0.00297051	TRUE	PERK15	Proline-rich receptor-like protein kinase PERK15 [Source:UniProtKB/Swiss-Prot;Acc:Q9C821]
AT3G23580	12.4497	20.1445	-0.694272	0.000611279	0.00297335	TRUE	RNR2A	Ribonucleoside-diphosphate reductase small chain A [Source:UniProtKB/Swiss-Prot;Acc:P50651]
AT4G02600	35.8064	56.8006	-0.665686	0.000615508	0.00299315	TRUE	MLO1	MLO-like protein 1 [Source:UniProtKB/Swiss-Prot;Acc:O49621]
AT1G31620	16.803	28.117	-0.742725	0.000616533	0.00299736	TRUE	AT1G31620	Uncharacterized protein F27M3_18 [Source:UniProtKB/TrEMBL;Acc:Q9C6V2]
AT1G20570	0.166131	0.591428	-1.83188	0.000616745	0.00299763	TRUE	AT1G20570	Spc97 / Spc98 family of spindle pole body (SBP) component [Source:TAIR;Acc:AT1G20570]
AT4G10920	24.4255	36.9537	-0.597331	0.000617078	0.00299771	TRUE	KELP	Uncharacterized protein At4g10920 [Source:UniProtKB/TrEMBL;Acc:Q0WP62]
AT4G16790	40.8251	79.1238	-0.954654	0.000616924	0.00299771	TRUE	AT4G16790	AT4g16790/dl4420c [Source:UniProtKB/TrEMBL;Acc:Q9SUK6]
AT1G30420	15.9238	5.74355	1.47117	0.000621353	0.0030177	TRUE	ABCC11	ABC transporter C family member 11 [Source:UniProtKB/Swiss-Prot;Acc:Q9C8H1]
AT2G22870	5.2264	11.9153	-1.18893	0.000622095	0.00302053	TRUE	EMB2001	GTP-binding protein At2g22870 [Source:UniProtKB/Swiss-Prot;Acc:O81004]
AT5G14460	9.52681	14.1536	-0.5711	0.000622411	0.0030213	TRUE	AT5G14460	Pseudouridine synthase family protein [Source:UniProtKB/TrEMBL;Acc:Q0WVR7]
AT5G38730	2.18495	3.85738	-0.820021	0.000624964	0.00303291	TRUE	AT5G38730	Pentatricopeptide repeat-containing protein At5g38730 [Source:UniProtKB/Swiss-Prot;Acc:Q9FKR3]
AT5G01670	9.28544	5.74128	0.693598	0.000625583	0.00303514	TRUE	AT5G01670	NAD(P)-linked oxidoreductase superfamily protein [Source:UniProtKB/TrEMBL;Acc:F4K9G7]
AT5G26820	5.18604	8.77508	-0.758779	0.000626945	0.00304097	TRUE	IREG3	Solute carrier family 40 member 3, chloroplastic [Source:UniProtKB/Swiss-Prot;Acc:Q8W4E7]
AT3G20680	0.217082	1.1689	-2.42884	0.00062905	0.0030504	TRUE	AT3G20680	AT3g20680/F3H11_7 [Source:UniProtKB/TrEMBL;Acc:Q9LHQ4]
AT4G19100	1.42768	3.73791	-1.38856	0.000629947	0.00305397	TRUE	PAM68	Protein PAM68, chloroplastic [Source:UniProtKB/Swiss-Prot;Acc:O49668]
AT3G52920	61.965	107.132	-0.789856	0.000630221	0.00305452	TRUE	AT3G52920	Transcriptional activator (DUF662) [Source:UniProtKB/TrEMBL;Acc:Q8L9S7]
AT3G18680	3.04625	5.62384	-0.884523	0.000630541	0.00305529	TRUE	AT3G18680	Amino acid kinase family protein [Source:UniProtKB/TrEMBL;Acc:A0A1I9LRT3]
AT4G31590	10.8878	17.1327	-0.654041	0.000631395	0.00305865	TRUE	CSLC5	CSLC5 [Source:UniProtKB/TrEMBL;Acc:A0A178UYZ0]
AT1G26761	1.63899	4.51014	-1.46036	0.000633009	0.00306466	TRUE	AT1G26761	Arabinanase/levansucrase/invertase [Source:UniProtKB/TrEMBL;Acc:Q93ZE3]
AT1G80640	0.532141	1.45315	-1.44931	0.000633122	0.00306466	TRUE	AT1G80640	Probable receptor-like protein kinase At1g80640 [Source:UniProtKB/Swiss-Prot;Acc:Q0V7T5]
AT2G19460	30.3631	14.8609	1.0308	0.00063308	0.00306466	TRUE	AT2G19460	Protein of unknown function (DUF3511) [Source:TAIR;Acc:AT2G19460]
AT2G28950	14.44	24.5125	-0.763446	0.000635703	0.00307638	TRUE	EXPA6	EXPA6 [Source:UniProtKB/TrEMBL;Acc:A0A178VZL6]
AT3G62780	2.50532	0.67791	1.88583	0.000636484	0.00307937	TRUE	AT3G62780	At3g62780 [Source:UniProtKB/TrEMBL;Acc:Q9LZI7]
AT5G16310	4.7439	8.18109	-0.78622	0.000637609	0.00308324	TRUE	UCH1	Ubiquitin carboxyl-terminal hydrolase [Source:UniProtKB/Swiss-Prot;Acc:Q9FFF2]
AT5G56310	1.08625	2.24493	-1.04731	0.000637509	0.00308324	TRUE	PCMP-E13	Pentatricopeptide repeat-containing protein At5g56310 [Source:UniProtKB/Swiss-Prot;Acc:Q9FMA1]
AT1G73170	18.8108	29.3428	-0.641445	0.000638377	0.00308617	TRUE	AT1G73170	P-loop containing nucleoside triphosphate hydrolases superfamily protein [Source:TAIR;Acc:AT1G73170]
AT3G18230	4.14939	6.97501	-0.749294	0.00063969	0.00309172	TRUE	AT3G18230	At3g18230 [Source:UniProtKB/TrEMBL;Acc:Q9LJQ7]
AT2G46790	12.1221	29.2671	-1.27164	0.000640098	0.00309291	TRUE	APRR9	Two-component response regulator-like APRR9 [Source:UniProtKB/Swiss-Prot;Acc:Q8L500]
AT5G15540	12.3897	17.6743	-0.512512	0.000642982	0.00310606	TRUE	EMB2773	Sister chromatid cohesion protein SCC2 [Source:UniProtKB/Swiss-Prot;Acc:A5HEI1]
AT3G05100	6.45771	11.1884	-0.792903	0.000645626	0.00311804	TRUE	AT3G05100	S-adenosyl-L-methionine-dependent methyltransferases superfamily protein [Source:UniProtKB/TrEMBL;Acc:Q9MAA9]
AT4G38640	10.8102	16.5836	-0.617367	0.000648255	0.00312993	TRUE	AT4G38640	Plasma-membrane choline transporter family protein [Source:UniProtKB/TrEMBL;Acc:Q93YN6]
AT4G00895	21.5455	33.9452	-0.655819	0.000648617	0.00313088	TRUE	AT4G00895	ATPase, F1 complex, OSCP/delta subunit protein [Source:UniProtKB/TrEMBL;Acc:Q8W481]
AT5G13060	5.73798	10.9306	-0.929755	0.00064907	0.00313228	TRUE	ABAP1	ARMADILLO BTB ARABIDOPSIS PROTEIN 1 [Source:UniProtKB/Swiss-Prot;Acc:B7U179]
AT3G46980	6.88554	10.8466	-0.655604	0.000649393	0.00313303	TRUE	PHT4;3	Phosphate transporter 43 [Source:UniProtKB/TrEMBL;Acc:A0A1I9LP04]
AT5G55730	4.87143	8.98458	-0.883104	0.000650905	0.00313953	TRUE	FLA1	Fasciclin-like arabinogalactan protein 1 [Source:UniProtKB/Swiss-Prot;Acc:Q9FM65]
AT3G13740	4.62982	7.945	-0.779091	0.000652237	0.00314516	TRUE	AT3G13740	Ribonuclease III family protein [Source:UniProtKB/TrEMBL;Acc:A0A1I9LL75]
AT5G59750	10.2987	17.5408	-0.768248	0.000654733	0.00315639	TRUE	AT5G59750	Monofunctional riboflavin biosynthesis protein RIBA 3 [Source:UniProtKB/TrEMBL;Acc:F4KJA1]
AT2G18170	3.14678	6.4468	-1.03471	0.00065592	0.00316131	TRUE	MPK7	Mitogen-activated protein kinase 7 [Source:UniProtKB/Swiss-Prot;Acc:Q39027]
AT1G11130	5.56274	9.07605	-0.706269	0.000656187	0.00316179	TRUE	SUB	Leucine-rich repeat receptor-like protein kinase (Fragment) [Source:UniProtKB/TrEMBL;Acc:C0LGE3]
AT3G57180	3.40637	6.33214	-0.894457	0.000656626	0.00316311	TRUE	BPG2	P-loop containing nucleoside triphosphate hydrolases superfamily protein [Source:TAIR;Acc:AT3G57180]
AT3G23820	100.751	143.727	-0.512529	0.000657181	0.00316498	TRUE	GAE6	UDP-glucuronate 4-epimerase 6 [Source:UniProtKB/Swiss-Prot;Acc:Q9LIS3]
AT1G49010	15.0777	31.31	-1.0542	0.000658714	0.00317156	TRUE	AT1G49010	At1g49010 [Source:UniProtKB/TrEMBL;Acc:Q9M9A3]
AT4G12310	0.13193	0.543239	-2.04182	0.000659925	0.00317658	TRUE	CYP706A5	CYP706A5 [Source:UniProtKB/TrEMBL;Acc:A0A178UVW4]
AT1G44780	18.1215	37.0324	-1.03108	0.000660672	0.00317878	TRUE	AT1G44780	Translation initiation factor [Source:UniProtKB/TrEMBL;Acc:Q5Q0F0]
AT4G20350	2.44545	5.19216	-1.08623	0.000660716	0.00317878	TRUE	AT4G20350	Oxidoreductase [Source:UniProtKB/TrEMBL;Acc:Q9SUP1]
AT1G16630	0.736883	1.85823	-1.33442	0.000662945	0.00318869	TRUE	AT1G16630	At1g16630 [Source:UniProtKB/TrEMBL;Acc:Q9FX76]
AT1G10410	11.0278	18.123	-0.716673	0.000664829	0.00319692	TRUE	AT1G10410	At1g10410/F14N23_31 [Source:UniProtKB/TrEMBL;Acc:Q8LPT2]
AT2G37630	0.490087	1.33304	-1.44361	0.000664993	0.00319692	TRUE	AS1	Transcription factor AS1 [Source:UniProtKB/Swiss-Prot;Acc:O80931]
AT5G36120	1.75736	5.18311	-1.5604	0.00066723	0.00320686	TRUE	CCB3	Protein COFACTOR ASSEMBLY OF COMPLEX C SUBUNIT B CCB3, chloroplastic [Source:UniProtKB/Swiss-Prot;Acc:Q8RWM7]
AT4G21430	5.25147	9.38724	-0.83798	0.000667476	0.00320723	TRUE	B160	Protein B160 [Source:UniProtKB/TrEMBL;Acc:Q8H1S7]
AT2G23360	0.346688	0.808938	-1.22239	0.000669989	0.00321849	TRUE	FPP7	Filament-like plant protein 7 [Source:UniProtKB/Swiss-Prot;Acc:Q9SLN1]
AT4G01720	81.9076	46.3439	0.82162	0.000670265	0.003219	TRUE	WRKY47	Probable WRKY transcription factor 47 [Source:UniProtKB/Swiss-Prot;Acc:Q9ZSI7]
AT3G06850	2.80841	5.61682	-1	0.000672539	0.00322829	TRUE	BCE2	Lipoamide acyltransferase component of branched-chain alpha-keto acid dehydrogenase complex, mitochondrial [Source:UniProtKB/Swiss-Prot;Acc:Q9M7Z1]
AT5G56610	35.6092	24.252	0.554148	0.00067252	0.00322829	TRUE	AT5G56610	At5g56610 [Source:UniProtKB/TrEMBL;Acc:Q6NKR2]
AT4G19420	8.93192	15.6274	-0.807035	0.000672749	0.00322848	TRUE	AT4G19420	Pectinacetylesterase family protein [Source:TAIR;Acc:AT4G19420]
AT4G28550	7.01412	3.88771	0.851341	0.000673488	0.00323121	TRUE	AT4G28550	At4g28550 [Source:UniProtKB/TrEMBL;Acc:A1L4V1]
AT1G61550	2.96318	1.42485	1.05634	0.000675093	0.00323809	TRUE	AT1G61550	G-type lectin S-receptor-like serine/threonine-protein kinase At1g61550 [Source:UniProtKB/Swiss-Prot;Acc:Q9SY95]
AT2G03730	50.5136	72.02	-0.511727	0.000676277	0.00324295	TRUE	ACR5	ACT domain-containing protein ACR5 [Source:UniProtKB/Swiss-Prot;Acc:Q9ZPQ8]
AT5G57350	11.6037	17.5874	-0.599958	0.000679205	0.00325617	TRUE	AHA3	Plasma membrane ATPase [Source:UniProtKB/TrEMBL;Acc:A0A178UHY0]
AT3G03773	5.55163	9.5336	-0.78011	0.000680031	0.0032593	TRUE	AT3G03773	HSP20-like chaperones superfamily protein [Source:UniProtKB/TrEMBL;Acc:F4J2B8]
AT1G28150	4.06427	8.88839	-1.12892	0.000680589	0.00326116	TRUE	AT1G28150	UPF0426 protein At1g28150, chloroplastic [Source:UniProtKB/Swiss-Prot;Acc:Q9FZ89]
AT2G22440	4.38569	9.20378	-1.06942	0.000681055	0.00326256	TRUE	AT2G22440	Non-LTR retroelement reverse transcriptase [Source:UniProtKB/TrEMBL;Acc:Q9SJZ0]
AT1G75690	1.89857	4.72563	-1.3156	0.000682525	0.00326878	TRUE	LQY1	LQY1 [Source:UniProtKB/TrEMBL;Acc:A0A178W9N8]
AT2G27130	41.2996	64.2184	-0.636859	0.000685182	0.00328068	TRUE	XYP11	Xylogen-like protein 11 [Source:UniProtKB/Swiss-Prot;Acc:Q9ZVC7]
AT5G18230	22.2725	31.4725	-0.49883	0.000686222	0.00328483	TRUE	AT5G18230	transcription regulator NOT2/NOT3/NOT5 family protein [Source:TAIR;Acc:AT5G18230]
AT1G62870	0.273878	0.743384	-1.44057	0.000687051	0.00328651	TRUE	AT1G62870	F16P17.2 protein [Source:UniProtKB/TrEMBL;Acc:Q9LQ19]
AT2G39710	17.8067	9.40968	0.920204	0.000686818	0.00328651	TRUE	AT2G39710	Eukaryotic aspartyl protease family protein [Source:UniProtKB/TrEMBL;Acc:O22282]
AT5G37130	14.8918	21.2305	-0.511619	0.000687267	0.00328651	TRUE	AT5G37130	Protein prenylyltransferase superfamily protein [Source:UniProtKB/TrEMBL;Acc:F4K5W3]
AT5G61440	2.55029	4.63888	-0.863118	0.000687197	0.00328651	TRUE	ACHT5	Thioredoxin-like 1-2, chloroplastic [Source:UniProtKB/Swiss-Prot;Acc:Q9XFI1]
AT5G45520	0.380917	0.962587	-1.33744	0.000688361	0.00329092	TRUE	AT5G45520	Leucine-rich repeat (LRR) family protein [Source:UniProtKB/TrEMBL;Acc:Q9FHI4]
AT3G21640	19.2829	12.6478	0.608438	0.000690076	0.00329828	TRUE	FKBP42	Peptidylprolyl isomerase [Source:UniProtKB/TrEMBL;Acc:A0A178V6X3]
AT5G25580	15.0674	28.8325	-0.936259	0.000692463	0.00330886	TRUE	AT5G25580	Uncharacterized protein At5g25580 [Source:UniProtKB/TrEMBL;Acc:Q84JN0]
AT1G29380	0.243459	0.787183	-1.69302	0.000693004	0.00331061	TRUE	AT1G29380	Beta-1,3 glucanase [Source:UniProtKB/TrEMBL;Acc:Q6DST9]
AT5G44010	13.5288	22.9385	-0.761737	0.000693243	0.00331092	TRUE	AT5G44010	unknown protein; Has 28 Blast hits to 26 proteins in 11 species: Archae - 0; Bacteria - 0; Metazoa - 0; Fungi - 0; Plants - 28; Viruses - 0; Other Eukaryotes - 0 (source: NCBI BLink). [Source:TAIR;Acc:AT5G44010]
AT5G06080	6.32697	2.55771	1.30666	0.000694553	0.00331572	TRUE	LBD33	LOB domain-containing protein 33 [Source:UniProtKB/Swiss-Prot;Acc:Q9LHS8]
AT5G13080	232.686	94.0503	1.30688	0.000694597	0.00331572	TRUE	WRKY75	WRKY75 [Source:UniProtKB/TrEMBL;Acc:A0A178UJF4]
AT5G15330	0.546911	1.69683	-1.63346	0.000695003	0.00331682	TRUE	ATSPX4	SPX domain gene 4 [Source:TAIR;Acc:AT5G15330]
AT3G06730	6.36875	10.5763	-0.731757	0.000696858	0.00332426	TRUE	CITRX	Thioredoxin-like protein CITRX, chloroplastic [Source:UniProtKB/Swiss-Prot;Acc:Q9M7X9]
AT3G56370	5.9376	9.92099	-0.740603	0.000696912	0.00332426	TRUE	IRK	Probable LRR receptor-like serine/threonine-protein kinase IRK [Source:UniProtKB/Swiss-Prot;Acc:Q9LY03]
AT5G67090	0.207143	0.843917	-2.02647	0.000697351	0.00332552	TRUE	SBT1.9	Subtilisin-like protease SBT1.9 [Source:UniProtKB/Swiss-Prot;Acc:Q9FHA4]
AT4G26970	82.8187	50.5128	0.713308	0.000697957	0.00332757	TRUE	ACO2	Aconitate hydratase [Source:UniProtKB/TrEMBL;Acc:A0A178UVE5]
AT1G18300	6.60997	3.42923	0.946758	0.000699258	0.00333294	TRUE	NUDT4	Nudix hydrolase 4 [Source:UniProtKB/Swiss-Prot;Acc:Q9LE73]
AT5G54230	0.717573	0.121852	2.55799	0.000700569	0.00333835	TRUE	MYB49	Myb domain protein 49 [Source:UniProtKB/TrEMBL;Acc:Q9SPG6]
AT5G46580	5.8287	11.1788	-0.939518	0.000701052	0.00333981	TRUE	AT5G46580	Pentatricopeptide repeat-containing protein At5g46580, chloroplastic [Source:UniProtKB/Swiss-Prot;Acc:Q9LS25]
AT1G32172	0.709643	1.58518	-1.15948	0.00070403	0.00335257	TRUE	AT1G32172	other RNA [Source:TAIR;Acc:AT1G32172]
AT2G14720	70.0585	51.7365	0.437377	0.000704085	0.00335257	TRUE	VSR4	Vacuolar-sorting receptor 4 [Source:UniProtKB/Swiss-Prot;Acc:Q56ZQ3]
AT3G53880	15	22.7003	-0.597743	0.000705827	0.00336003	TRUE	AKR4C11	AKR4C11 [Source:UniProtKB/TrEMBL;Acc:A0A178V926]
AT5G55960	10.3438	18.189	-0.814299	0.000711948	0.00338831	TRUE	AT5G55960	Transmembrane protein C9orf5 protein [Source:UniProtKB/TrEMBL;Acc:Q93XX1]
AT1G14370	29.9174	16.4721	0.860963	0.000712135	0.00338835	TRUE	PBL2	PBL2 [Source:UniProtKB/TrEMBL;Acc:A0A178WI52]
AT5G17790	5.70147	9.80833	-0.782674	0.000713707	0.00339499	TRUE	VAR3	Zinc finger protein VAR3, chloroplastic [Source:UniProtKB/Swiss-Prot;Acc:Q8S9K3]
AT1G64280	19.9929	12.491	0.678592	0.000714581	0.00339829	TRUE	NPR1	Regulatory protein NPR1 [Source:UniProtKB/Swiss-Prot;Acc:P93002]
AT2G28100	21.1877	33.1781	-0.647006	0.000717572	0.00341166	TRUE	FUC1	Alpha-L-fucosidase 1 [Source:UniProtKB/Swiss-Prot;Acc:Q8GW72]
AT2G31320	3.98715	6.44544	-0.692919	0.0007181	0.00341331	TRUE	PARP1	Poly [ADP-ribose] polymerase 1 [Source:UniProtKB/Swiss-Prot;Acc:Q9ZP54]
AT5G08440	4.64149	8.07592	-0.799039	0.000719131	0.00341736	TRUE	AT5G08440	unknown protein; FUNCTIONS IN: molecular_function unknown; INVOLVED IN: biological_process unknown; LOCATED IN: plasma membrane; EXPRESSED IN: 21 plant structures; EXPRESSED DURING: 13 growth stages; BEST Arabidopsis thaliana protein match is: unkno /.../tein (TAIR:AT5G23490.1); Has 141 Blast hits to 139 proteins in 35 species: Archae - 0; Bacteria - 9; Metazoa - 21; Fungi - 6; Plants - 94; Viruses - 0; Other Eukaryotes - 11 (source: NCBI BLink). [Source:TAIR;Acc:AT5G08440]
AT5G58630	5.14603	2.72873	0.91523	0.000719983	0.00342055	TRUE	AT5G58630	TRM31 [Source:UniProtKB/TrEMBL;Acc:A0A178UJA7]
AT2G14765	6.17661	12.2085	-0.982993	0.000725629	0.00344651	TRUE	AT2G14765	-
AT5G47750	7.27369	11.0683	-0.605675	0.0007283	0.00345833	TRUE	D6PKL2	Serine/threonine-protein kinase D6PKL2 [Source:UniProtKB/Swiss-Prot;Acc:Q39183]
AT4G29070	17.3953	26.047	-0.58242	0.000728586	0.00345882	TRUE	AT4G29070	At4g29070 [Source:UniProtKB/TrEMBL;Acc:Q2HIU1]
AT4G38062	0.657304	1.56244	-1.24917	0.000731761	0.00347303	TRUE	AT4G38062	Uncharacterized protein At4g38062 [Source:UniProtKB/Swiss-Prot;Acc:P0CB23]
AT3G25110	6.51134	11.6501	-0.839313	0.000732755	0.00347601	TRUE	FATA	Oleoyl-acyl carrier protein thioesterase 1, chloroplastic [Source:UniProtKB/Swiss-Prot;Acc:Q42561]
AT5G48820	1.85519	4.11151	-1.1481	0.000732597	0.00347601	TRUE	KRP3	Inhibitor/interactor with cyclin-dependent kinase [Source:UniProtKB/TrEMBL;Acc:F4K388]
AT2G46970	0.27162	1.18995	-2.13124	0.000732987	0.00347624	TRUE	PIL1	Transcription factor PIL1 [Source:UniProtKB/Swiss-Prot;Acc:Q8L5W8]
AT1G62305	25.0116	16.6012	0.591307	0.000734871	0.0034843	TRUE	AT1G62305	At1g62305 [Source:UniProtKB/TrEMBL;Acc:Q6DST3]
AT1G55390	26.9844	12.0982	1.15734	0.000737353	0.0034952	TRUE	AT1G55390	Cysteine/Histidine-rich C1 domain family protein [Source:UniProtKB/TrEMBL;Acc:Q9C6G8]
AT1G13650	0.101422	0.552185	-2.44478	0.000738108	0.0034979	TRUE	AT1G13650	At1g13650 [Source:UniProtKB/TrEMBL;Acc:A2RVL9]
AT3G09710	2.08225	3.60221	-0.790737	0.000738867	0.00350062	TRUE	IQD1	IQ-domain 1 [Source:UniProtKB/TrEMBL;Acc:F4J1A4]
AT1G13448	1.65305	5.05452	-1.61244	0.000739901	0.00350465	TRUE	AT1G13448	other RNA [Source:TAIR;Acc:AT1G13448]
AT1G60460	0.558991	1.54033	-1.46234	0.000740563	0.00350691	TRUE	AT1G60460	unknown protein; FUNCTIONS IN: molecular_function unknown; INVOLVED IN: biological_process unknown; LOCATED IN: endomembrane system; EXPRESSED IN: 6 plant structures; EXPRESSED DURING: petal differentiation and expansion stage, E expanded cotyledon /.../ D bilateral stage; Has 23 Blast hits to 23 proteins in 8 species: Archae - 0; Bacteria - 0; Metazoa - 0; Fungi - 0; Plants - 23; Viruses - 0; Other Eukaryotes - 0 (source: NCBI BLink). [Source:TAIR;Acc:AT1G60460]
AT4G02150	11.0804	17.6995	-0.675699	0.000741141	0.0035079	TRUE	IMPA3	Importin subunit alpha-3 [Source:UniProtKB/Swiss-Prot;Acc:O04294]
AT4G39820	46.9499	29.5925	0.665889	0.000741136	0.0035079	TRUE	AT4G39820	Tetratricopeptide repeat (TPR)-like superfamily protein [Source:UniProtKB/TrEMBL;Acc:O65669]
AT5G19875	131.941	209.55	-0.667397	0.000741395	0.00350822	TRUE	AT5G19875	At5g19875 [Source:UniProtKB/TrEMBL;Acc:Q8L9M7]
AT2G31450	4.57659	7.53314	-0.71898	0.000742116	0.00351076	TRUE	NTH1	Endonuclease III homolog 1, chloroplastic [Source:UniProtKB/Swiss-Prot;Acc:Q9SIC4]
AT5G43580	1.2712	0.138174	3.20163	0.000743565	0.00351674	TRUE	AT5G43580	Serine protease inhibitor, potato inhibitor I-type family protein [Source:UniProtKB/TrEMBL;Acc:F4K627]
AT1G12980	0.331751	1.79447	-2.43538	0.00074544	0.00352472	TRUE	ESR1	Ethylene-responsive transcription factor ESR1 [Source:UniProtKB/Swiss-Prot;Acc:Q9SAD4]
AT2G01120	5.40274	8.50722	-0.654995	0.000746016	0.00352569	TRUE	ORC4	Origin of replication complex subunit 4 [Source:UniProtKB/TrEMBL;Acc:F4IM82]
AT5G66050	9.13842	14.7565	-0.691334	0.000745844	0.00352569	TRUE	AT5G66050	Wound-responsive family protein [Source:UniProtKB/TrEMBL;Acc:Q8GWL4]
AT3G62420	32.7293	49.6891	-0.602344	0.000746666	0.00352789	TRUE	BZIP53	bZIP transcription factor 53 [Source:UniProtKB/Swiss-Prot;Acc:Q9LZP8]
AT4G28050	6.16443	12.0494	-0.966917	0.000753494	0.00355926	TRUE	TET7	Tetraspanin-7 [Source:UniProtKB/Swiss-Prot;Acc:Q9SUD4]
AT1G67280	12.8791	19.2992	-0.583509	0.000759258	0.00358559	TRUE	AT1G67280	Probable lactoylglutathione lyase, chloroplastic [Source:UniProtKB/Swiss-Prot;Acc:Q8W593]
AT2G24960	1.14479	2.18902	-0.935205	0.000759651	0.00358656	TRUE	AT2G24960	Myb/SANT-like DNA-binding domain protein [Source:UniProtKB/TrEMBL;Acc:Q9SK37]
AT3G28150	1.57225	3.06112	-0.96123	0.000760579	0.00359005	TRUE	AXY4L	Protein ALTERED XYLOGLUCAN 4-like [Source:UniProtKB/Swiss-Prot;Acc:Q9LRS2]
AT4G15730	2.20287	3.58916	-0.704261	0.000761154	0.00359097	TRUE	AT4G15730	At4g15730 [Source:UniProtKB/TrEMBL;Acc:Q8GY51]
AT4G16143	39.7016	28.7243	0.466927	0.000761059	0.00359097	TRUE	IMPA2	Importin subunit alpha-2 [Source:UniProtKB/Swiss-Prot;Acc:F4JL11]
AT2G25230	0.186859	1.28132	-2.7776	0.000761676	0.00359255	TRUE	MYB100	Myb domain protein 100 [Source:UniProtKB/TrEMBL;Acc:Q9S754]
AT5G18490	38.3458	16.2176	1.2415	0.000764599	0.00360543	TRUE	AT5G18490	At5g18490 [Source:UniProtKB/TrEMBL;Acc:Q940K1]
AT1G12370	7.74459	15.102	-0.963474	0.000767372	0.00361761	TRUE	PHR1	Deoxyribodipyrimidine photo-lyase [Source:UniProtKB/Swiss-Prot;Acc:Q9SB00]
AT2G37770	7.47319	18.192	-1.28351	0.000768102	0.00362015	TRUE	AKR4C9	NADPH-dependent aldo-keto reductase, chloroplastic [Source:UniProtKB/Swiss-Prot;Acc:Q0PGJ6]
AT4G38020	3.73447	6.49856	-0.799218	0.000768551	0.00362137	TRUE	AT4G38020	At4g38020 [Source:UniProtKB/TrEMBL;Acc:Q8GYL4]
AT4G16190	46.513	77.191	-0.730799	0.000769236	0.0036237	TRUE	RD19C	Probable cysteine protease RD19C [Source:UniProtKB/Swiss-Prot;Acc:Q9SUL1]
AT1G01290	6.64731	10.07	-0.599223	0.000769818	0.00362554	TRUE	CNX3	Cyclic pyranopterin monophosphate synthase, mitochondrial [Source:UniProtKB/Swiss-Prot;Acc:Q39056]
AT1G56610	11.4654	6.74388	0.76564	0.000770751	0.00362903	TRUE	AT1G56610	F-box protein At1g56610 [Source:UniProtKB/Swiss-Prot;Acc:Q8GYP8]
AT5G58980	1.94926	3.42882	-0.814785	0.000771463	0.00363149	TRUE	NCER3	Neutral ceramidase 3 [Source:UniProtKB/Swiss-Prot;Acc:F4KHQ8]
AT1G06993	1.11798	7.14266	-2.67556	0.000773292	0.00363919	TRUE	AT1G06993	-
AT1G70060	6.69369	10.1184	-0.596103	0.00077425	0.0036428	TRUE	SNL4	Paired amphipathic helix protein Sin3-like 4 [Source:UniProtKB/Swiss-Prot;Acc:O04539]
AT3G57110	40.3982	22.5981	0.838088	0.000778025	0.00365965	TRUE	AT3G57110	Exonuclease V [Source:UniProtKB/TrEMBL;Acc:Q9M1I9]
AT1G77620	8.73206	13.1204	-0.587421	0.00078056	0.00367066	TRUE	AT1G77620	p-loop containing nucleoside triphosphate hydrolases superfamily protein [Source:UniProtKB/TrEMBL;Acc:Q9CAP6]
AT1G22910	2.93663	5.36462	-0.869316	0.000783164	0.003682	TRUE	AT1G22910	RNA-binding (RRM/RBD/RNP motifs) family protein [Source:UniProtKB/TrEMBL;Acc:F4I321]
AT3G27120	5.26906	8.59975	-0.706751	0.000786236	0.00369552	TRUE	FIGL1	ATPase family AAA domain-containing protein FIGL1 [Source:UniProtKB/Swiss-Prot;Acc:F4JEX5]
AT1G68890	5.17964	8.03803	-0.633991	0.000786532	0.003696	TRUE	PHYLLO	Protein PHYLLO, chloroplastic [Source:UniProtKB/Swiss-Prot;Acc:Q15KI9]
AT3G06110	4.91321	9.1684	-0.900004	0.00078802	0.00370207	TRUE	DSPTP1B	Dual specificity protein phosphatase 1B [Source:UniProtKB/Swiss-Prot;Acc:Q9M8K7]
AT3G16230	13.9121	21.158	-0.604862	0.000791324	0.00371668	TRUE	AT3G16230	Putative eukaryotic LigT [Source:UniProtKB/TrEMBL;Acc:F4J1H2]
AT1G28360	1.93234	5.0409	-1.38333	0.000792379	0.0037206	TRUE	ERF12	Ethylene-responsive transcription factor 12 [Source:UniProtKB/Swiss-Prot;Acc:Q94ID6]
AT3G43920	1.43462	2.51462	-0.809669	0.000792552	0.0037206	TRUE	DCL3	Endoribonuclease Dicer homolog 3 [Source:UniProtKB/Swiss-Prot;Acc:Q9LXW7]
AT1G77720	4.82804	7.33862	-0.604071	0.000793625	0.00372472	TRUE	PPK1	At1g77720 [Source:UniProtKB/TrEMBL;Acc:Q84VX4]
AT2G16050	27.5703	45.8691	-0.73441	0.000796423	0.003736	TRUE	AT2G16050	Cysteine/Histidine-rich C1 domain family protein [Source:UniProtKB/TrEMBL;Acc:F4IJF7]
AT3G14205	12.4424	18.4973	-0.572051	0.000796401	0.003736	TRUE	SAC2	Phosphoinositide phosphatase SAC2 [Source:UniProtKB/Swiss-Prot;Acc:Q94A27]
AT5G15640	100.028	61.3958	0.704196	0.000797183	0.00373864	TRUE	AT5G15640	Mitochondrial substrate carrier family protein [Source:UniProtKB/TrEMBL;Acc:Q949U9]
AT2G45245	3.21808	7.13127	-1.14796	0.000797582	0.00373959	TRUE	AT2G45245	other RNA [Source:TAIR;Acc:AT2G45245]
AT1G67320	7.65904	13.8323	-0.85281	0.00079998	0.00374989	TRUE	AT1G67320	DNA primase large subunit [Source:UniProtKB/TrEMBL;Acc:F4HRU9]
AT3G53840	1.25156	2.7976	-1.16046	0.000800174	0.00374989	TRUE	WAKL15	Wall-associated receptor kinase-like 15 [Source:UniProtKB/Swiss-Prot;Acc:Q9M342]
AT3G15356	54.0428	3.47202	3.96025	0.000803176	0.00376303	TRUE	LEC	Lectin-like protein LEC [Source:UniProtKB/Swiss-Prot;Acc:Q9LJR2]
AT1G24450	6.56751	10.7424	-0.709905	0.000803762	0.00376484	TRUE	NFD2	Protein NUCLEAR FUSION DEFECTIVE 2 [Source:UniProtKB/Swiss-Prot;Acc:Q9FYL8]
AT3G55630	3.97607	7.16979	-0.850587	0.000805374	0.00377146	TRUE	FPGS3	Folylpolyglutamate synthase [Source:UniProtKB/Swiss-Prot;Acc:Q8W035]
AT5G43750	5.16499	12.0579	-1.22314	0.000806002	0.00377347	TRUE	PNSB5	PnsB5 [Source:UniProtKB/TrEMBL;Acc:A0A178UJI2]
AT4G33985	90.3966	59.4721	0.604056	0.000806302	0.00377395	TRUE	AT4G33985	Membrane insertase, putative (DUF1685) [Source:UniProtKB/TrEMBL;Acc:Q0WS40]
AT5G24000	4.54704	7.92517	-0.801515	0.000807636	0.00377926	TRUE	AT5G24000	Keratin-associated protein (DUF819) [Source:UniProtKB/TrEMBL;Acc:Q9FLW1]
AT4G27910	2.59838	6.48928	-1.32045	0.000808006	0.00378006	TRUE	ATX4	Histone-lysine N-methyltransferase [Source:UniProtKB/TrEMBL;Acc:A0A178UVA2]
AT5G48940	2.69512	1.52827	0.818453	0.000809223	0.00378482	TRUE	RCH1	LRR receptor-like serine/threonine-protein kinase RCH1 [Source:UniProtKB/Swiss-Prot;Acc:C0LGV1]
AT5G15730	106.094	66.4923	0.674081	0.00081044	0.00378958	TRUE	CRLK2	Calcium/calmodulin-regulated receptor-like kinase 2 [Source:UniProtKB/Swiss-Prot;Acc:Q9LFV3]
AT5G40340	6.48077	9.48001	-0.548723	0.000810816	0.0037904	TRUE	AT5G40340	Tudor/PWWP/MBT superfamily protein [Source:UniProtKB/TrEMBL;Acc:Q9FNE4]
AT1G48540	7.36294	11.1268	-0.595686	0.000812305	0.00379608	TRUE	AT1G48540	Outer arm dynein light chain 1 protein [Source:UniProtKB/TrEMBL;Acc:F4HYH4]
AT5G53370	339.176	548.243	-0.69278	0.000812432	0.00379608	TRUE	ATPMEPCRF	pectin methylesterase PCR fragment F [Source:TAIR;Acc:AT5G53370]
AT3G25980	8.32174	15.5937	-0.906008	0.000816968	0.00381634	TRUE	MAD2	Mitotic spindle checkpoint protein MAD2 [Source:UniProtKB/Swiss-Prot;Acc:Q9LU93]
AT4G34310	21.8192	29.6806	-0.44392	0.000817381	0.00381733	TRUE	AT4G34310	Alpha/beta-Hydrolases superfamily protein [Source:UniProtKB/TrEMBL;Acc:F4JKN4]
AT1G21840	1.08962	2.475	-1.1836	0.000819765	0.00382752	TRUE	UREF	Urease accessory protein F [Source:UniProtKB/Swiss-Prot;Acc:Q9XHZ3]
AT2G32020	28.8233	13.332	1.11234	0.000820342	0.00382927	TRUE	AT2G32020	Acyl-CoA N-acyltransferases (NAT) superfamily protein [Source:UniProtKB/TrEMBL;Acc:Q9SKZ7]
AT1G53650	4.11752	7.60353	-0.884891	0.000821272	0.00383267	TRUE	CID8	Polyadenylate-binding protein-interacting protein 8 [Source:UniProtKB/Swiss-Prot;Acc:Q9C8M0]
AT2G44180	40.4228	23.4918	0.78301	0.000823397	0.00384155	TRUE	MAP2A	Methionine aminopeptidase 2A [Source:UniProtKB/Swiss-Prot;Acc:Q9FV49]
AT4G13180	27.334	16.251	0.750171	0.000823581	0.00384155	TRUE	AT4G13180	AT4g13180/F17N18_70 [Source:UniProtKB/TrEMBL;Acc:Q9SVQ9]
AT3G23710	2.43863	5.56698	-1.19082	0.000823817	0.00384171	TRUE	TIC22L	Tic22-III [Source:UniProtKB/TrEMBL;Acc:A0A178V7Q4]
AT3G10405	1.05763	2.24444	-1.08552	0.000824548	0.00384418	TRUE	AT3G10405	At3g10405 [Source:UniProtKB/TrEMBL;Acc:A0JQ78]
AT1G21150	1.58873	3.1258	-0.976348	0.000824855	0.00384466	TRUE	AT1G21150	Mitochondrial transcription termination factor family protein [Source:TAIR;Acc:AT1G21150]
AT1G09930	0.342312	0.0311192	3.45943	0.000829188	0.00386201	TRUE	OPT2	Oligopeptide transporter 2 [Source:UniProtKB/Swiss-Prot;Acc:O04514]
AT3G11560	3.24732	5.47385	-0.753308	0.000829094	0.00386201	TRUE	AT3G11560	AT3G11560 protein [Source:UniProtKB/TrEMBL;Acc:Q8H0W4]
AT3G14880	23.4607	10.9935	1.0936	0.000828907	0.00386201	TRUE	AT3G14880	DNA-binding protein-like protein [Source:UniProtKB/TrEMBL;Acc:Q9LKB6]
AT1G10050	15.7044	9.05399	0.79454	0.000829557	0.00386279	TRUE	AT1G10050	glycosyl hydrolase family 10 protein / carbohydrate-binding domain-containing protein [Source:TAIR;Acc:AT1G10050]
AT4G01330	6.7575	12.0619	-0.835892	0.00083305	0.00387809	TRUE	AT4G01330	Protein kinase superfamily protein [Source:UniProtKB/TrEMBL;Acc:F4JI10]
AT3G46610	2.5931	4.51851	-0.801171	0.000835532	0.0038887	TRUE	AT3G46610	Pentatricopeptide repeat-containing protein At3g46610 [Source:UniProtKB/Swiss-Prot;Acc:Q9SNB7]
AT1G01690	1.23406	2.62769	-1.09039	0.000836634	0.00389287	TRUE	ATPRD3	Putative recombination initiation defects 3 [Source:UniProtKB/TrEMBL;Acc:F4HU48]
AT2G40815	2.27258	4.4709	-0.976231	0.000836839	0.00389287	TRUE	AT2G40815	Calcium-dependent lipid-binding (CaLB domain) family protein [Source:UniProtKB/TrEMBL;Acc:F4IIZ8]
AT3G45530	0.375875	0.0256278	3.87446	0.000839669	0.00390508	TRUE	AT3G45530	Cysteine/Histidine-rich C1 domain family protein [Source:UniProtKB/TrEMBL;Acc:Q9M1F4]
AT2G41950	5.40968	9.55065	-0.820054	0.000841751	0.0039138	TRUE	AT2G41950	At2g41950/T6D20.26 [Source:UniProtKB/TrEMBL;Acc:O23684]
AT2G44900	12.2382	17.6899	-0.531534	0.000842644	0.00391623	TRUE	FBX5	Protein ARABIDILLO 1 [Source:UniProtKB/Swiss-Prot;Acc:O22161]
AT5G00825	11.4956	30.6858	-1.41649	0.000842685	0.00391623	TRUE	AT5G00825	-
AT1G34420	0.426819	0.112321	1.926	0.000844847	0.00392531	TRUE	AT1G34420	F12K21.25 [Source:UniProtKB/TrEMBL;Acc:Q9LNK3]
AT1G14780	3.33738	6.44488	-0.949435	0.00084576	0.00392774	TRUE	AT1G14780	MACPF domain-containing protein At1g14780 [Source:UniProtKB/Swiss-Prot;Acc:Q8L612]
AT1G16640	19.314	12.0516	0.680425	0.000845784	0.00392774	TRUE	AT1G16640	Uncharacterized protein At1g16640 (Fragment) [Source:UniProtKB/TrEMBL;Acc:C0SUV7]
AT1G37130	435.857	299.865	0.539544	0.000847614	0.00393432	TRUE	NIA2	Nitrate reductase [NADH] 2 [Source:UniProtKB/Swiss-Prot;Acc:P11035]
AT2G31290	2.33167	4.20491	-0.850711	0.000847607	0.00393432	TRUE	AT2G31290	Ubiquitin carboxyl-terminal hydrolase family protein [Source:UniProtKB/TrEMBL;Acc:Q9SJW7]
AT1G80280	2.22659	4.21986	-0.922357	0.000848575	0.00393589	TRUE	AT1G80280	Alpha/beta-Hydrolases superfamily protein [Source:UniProtKB/TrEMBL;Acc:Q9C976]
AT3G57330	134.754	73.494	0.874635	0.000848344	0.00393589	TRUE	ACA11	Putative calcium-transporting ATPase 11, plasma membrane-type [Source:UniProtKB/Swiss-Prot;Acc:Q9M2L4]
AT4G00490	5.64303	9.40505	-0.736965	0.000848515	0.00393589	TRUE	BAM2	Beta-amylase 2, chloroplastic [Source:UniProtKB/Swiss-Prot;Acc:O65258]
AT3G13480	2.15254	4.82784	-1.16534	0.000850383	0.00394331	TRUE	AT3G13480	Nuclear polyadenylated RNA-binding protein [Source:UniProtKB/TrEMBL;Acc:F4JDC7]
AT3G18880	4.42086	10.1311	-1.1964	0.000850965	0.00394504	TRUE	AT3G18880	40S ribosomal protein S17-like [Source:UniProtKB/TrEMBL;Acc:Q9LHN1]
AT1G31280	2.36679	6.24351	-1.39943	0.000854521	0.00396056	TRUE	AGO2	Protein argonaute 2 [Source:UniProtKB/Swiss-Prot;Acc:Q9SHF3]
AT4G13880	2.14652	3.84586	-0.841302	0.00085526	0.00396302	TRUE	AtRLP48	-
AT4G26980	3.5944	5.93145	-0.722632	0.000856313	0.00396693	TRUE	AT4G26980	At4g26980 [Source:UniProtKB/TrEMBL;Acc:Q501F5]
AT5G04320	3.94757	7.04505	-0.835644	0.000857012	0.0039692	TRUE	SGO2	SHUGOSHIN 2 [Source:UniProtKB/Swiss-Prot;Acc:Q0WTB8]
AT1G75820	3.02255	4.60276	-0.606733	0.000858909	0.00397701	TRUE	CLV1	Leucine-rich repeat receptor-like protein kinase (Fragment) [Source:UniProtKB/TrEMBL;Acc:C0LGJ2]
AT2G03620	18.5694	27.7239	-0.578204	0.000866346	0.00401047	TRUE	MRS2-5	Magnesium transporter MRS2-5 [Source:UniProtKB/Swiss-Prot;Acc:Q9ZPR4]
AT3G04550	1.88442	5.4053	-1.52026	0.000868656	0.00402018	TRUE	RAF1.2	Rubisco accumulation factor 1.2, chloroplastic [Source:UniProtKB/Swiss-Prot;Acc:Q9SR19]
AT1G48400	2.4283	4.23808	-0.803461	0.000870054	0.00402371	TRUE	AT1G48400	F-box/RNI-like/FBD-like domains-containing protein [Source:TAIR;Acc:AT1G48400]
AT2G30710	9.14941	13.634	-0.57546	0.000870015	0.00402371	TRUE	AT2G30710	Expressed protein [Source:UniProtKB/TrEMBL;Acc:O49336]
AT3G05155	3.54782	7.24346	-1.02975	0.000870018	0.00402371	TRUE	AT3G05155	Major facilitator superfamily protein [Source:TAIR;Acc:AT3G05155]
AT3G27300	28.5639	45.6307	-0.675811	0.000871153	0.00402781	TRUE	G6PD5	Glucose-6-phosphate 1-dehydrogenase [Source:UniProtKB/TrEMBL;Acc:A0A1I9LLZ6]
AT4G25600	4.26401	7.83873	-0.878408	0.000872752	0.00403422	TRUE	P4H12	Probable prolyl 4-hydroxylase 12 [Source:UniProtKB/Swiss-Prot;Acc:Q8GXT7]
AT4G18740	3.05885	6.37881	-1.0603	0.000874204	0.00403995	TRUE	AT4G18740	Rho termination factor [Source:UniProtKB/TrEMBL;Acc:F4JRN0]
AT5G18840	7.88621	14.1095	-0.839267	0.000875791	0.00404629	TRUE	AT5G18840	Sugar transporter ERD6-like 16 [Source:UniProtKB/Swiss-Prot;Acc:Q8LBI9]
AT1G27880	2.90834	4.99058	-0.77901	0.000876415	0.00404798	TRUE	RECQL5	ATP-dependent DNA helicase Q-like 5 [Source:UniProtKB/Swiss-Prot;Acc:Q0WVW7]
AT1G64050	4.56499	6.76116	-0.566658	0.000876581	0.00404798	TRUE	AT1G64050	F22C12.19 [Source:UniProtKB/TrEMBL;Acc:Q9SH55]
AT3G23910	22.9705	33.4243	-0.541115	0.000878035	0.0040537	TRUE	AT3G23910	HAPp48,5 protein (Fragment) [Source:UniProtKB/TrEMBL;Acc:P92952]
AT5G20280	211.968	343.229	-0.695329	0.000882507	0.00407336	TRUE	SPS1	Sucrose-phosphate synthase 1 [Source:UniProtKB/Swiss-Prot;Acc:Q94BT0]
ATMG00510	5.81256	2.44572	1.24891	0.00088297	0.0040745	TRUE	NAD7	NADH dehydrogenase subunit 7 [Source:UniProtKB/TrEMBL;Acc:G1C2X4]
AT2G37760	58.6738	86.0861	-0.553065	0.000883316	0.00407511	TRUE	AKR4C8	Aldo-keto reductase family 4 member C8 [Source:UniProtKB/Swiss-Prot;Acc:O80944]
AT5G37710	1.87693	3.21998	-0.778676	0.000887661	0.00409416	TRUE	AT5G37710	alpha/beta-Hydrolases superfamily protein [Source:TAIR;Acc:AT5G37710]
AT3G24715	1.55083	2.96702	-0.935975	0.000888677	0.00409785	TRUE	AT3G24715	Kinase superfamily with octicosapeptide/Phox/Bem1p domain-containing protein [Source:UniProtKB/TrEMBL;Acc:Q9LRY7]
AT5G18120	7.76047	12.4149	-0.677859	0.000889791	0.00410199	TRUE	APRL7	ATAPRL7 [Source:UniProtKB/TrEMBL;Acc:A0A178UP99]
ATMG00090	46.1868	25.8921	0.83497	0.000890889	0.00410605	TRUE	ATMG00090	Rps3 [Source:UniProtKB/TrEMBL;Acc:G1C2T6]
AT5G08470	4.23648	6.23764	-0.558132	0.000891762	0.00410908	TRUE	PEX1	Peroxisome biogenesis protein 1 [Source:UniProtKB/Swiss-Prot;Acc:Q9FNP1]
AT1G73710	4.63361	7.14286	-0.624364	0.000892518	0.00411156	TRUE	AT1G73710	Pentatricopeptide repeat-containing protein At1g73710 [Source:UniProtKB/Swiss-Prot;Acc:Q9C9U0]
AT2G45950	16.1007	25.6637	-0.672611	0.000893343	0.00411437	TRUE	ASK20	SKP1-like protein 20 [Source:UniProtKB/Swiss-Prot;Acc:A8MQG7]
AT1G43190	26.9937	39.0136	-0.531353	0.000894551	0.0041187	TRUE	PTB3	Polypyrimidine tract-binding protein homolog 3 [Source:UniProtKB/Swiss-Prot;Acc:Q6ICX4]
AT4G18380	5.46368	9.07241	-0.731612	0.000894718	0.0041187	TRUE	AT4G18380	F-box protein At4g18380 [Source:UniProtKB/Swiss-Prot;Acc:O49508]
AT4G30600	137.556	73.6113	0.902017	0.000895625	0.00412187	TRUE	AT4G30600	AT4g30600/F17I23_60 [Source:UniProtKB/TrEMBL;Acc:Q9M0A0]
AT1G10960	29.2207	58.3753	-0.998367	0.000902026	0.00414831	TRUE	FD1	Ferredoxin-1, chloroplastic [Source:UniProtKB/Swiss-Prot;Acc:O04090]
AT1G20440	0.592161	1.77648	-1.58496	0.0009019	0.00414831	TRUE	COR47	Dehydrin COR47 [Source:UniProtKB/Swiss-Prot;Acc:P31168]
AT4G09640	6.28161	10.2458	-0.705828	0.000901996	0.00414831	TRUE	AT4G09640	Probable magnesium transporter NIPA5 [Source:UniProtKB/Swiss-Prot;Acc:F4JKQ7]
AT1G19240	22.3885	11.6269	0.945294	0.000904102	0.00415685	TRUE	AT1G19240	T29M8.11 [Source:UniProtKB/TrEMBL;Acc:Q9LMA2]
AT5G52740	1.2359	0.19662	2.65208	0.000904463	0.00415751	TRUE	HIPP12	Heavy metal-associated isoprenylated plant protein 12 [Source:UniProtKB/Swiss-Prot;Acc:Q9LTE3]
AT1G29970	37.2701	23.4189	0.670346	0.000905481	0.00416118	TRUE	RPL18AA	60S ribosomal protein L18A-1 [Source:UniProtKB/TrEMBL;Acc:A8MRF3]
AT3G13190	5.74927	9.44242	-0.715778	0.000906926	0.00416681	TRUE	AT3G13190	WEB family protein (DUF827) [Source:UniProtKB/TrEMBL;Acc:A0A178VAA6]
AT3G45060	21.6147	8.47462	1.35079	0.00090718	0.00416697	TRUE	NRT2.6	High affinity nitrate transporter 2.6 [Source:UniProtKB/Swiss-Prot;Acc:Q9LXH0]
AT1G69740	118.111	76.6564	0.623671	0.00090908	0.00417468	TRUE	HEMB1	Delta-aminolevulinic acid dehydratase 1, chloroplastic [Source:UniProtKB/Swiss-Prot;Acc:Q9SFH9]
AT5G19570	13.6304	25.0759	-0.879477	0.000909659	0.00417633	TRUE	AT5G19570	Transmembrane protein [Source:UniProtKB/TrEMBL;Acc:Q94AU5]
AT4G37000	25.9577	38.4873	-0.568219	0.000911446	0.00418293	TRUE	RCCR	Red chlorophyll catabolite reductase, chloroplastic [Source:UniProtKB/Swiss-Prot;Acc:Q8LDU4]
AT5G58670	31.2641	17.0974	0.870729	0.000911536	0.00418293	TRUE	PLC1	Phosphoinositide phospholipase C 1 [Source:UniProtKB/Swiss-Prot;Acc:Q39032]
AT1G18140	0.3277	1.058	-1.69089	0.000912177	0.00418485	TRUE	LAC1	Laccase-1 [Source:UniProtKB/Swiss-Prot;Acc:Q9LMS3]
AT1G75000	15.3555	9.73697	0.657211	0.000912729	0.00418638	TRUE	AT1G75000	F25A4.4 [Source:UniProtKB/TrEMBL;Acc:Q9S804]
AT5G04510	6.76776	10.2074	-0.592864	0.000913466	0.00418874	TRUE	PDPK1	3-phosphoinositide-dependent protein kinase 1 [Source:UniProtKB/Swiss-Prot;Acc:Q9XF67]
AT3G09080	0.346746	0.85568	-1.30319	0.000915759	0.00419724	TRUE	AT3G09080	Transducin/WD40 repeat-like superfamily protein [Source:UniProtKB/TrEMBL;Acc:A0A1I9LSE8]
AT3G22910	44.657	31.9323	0.483869	0.000915761	0.00419724	TRUE	ACA13	Putative calcium-transporting ATPase 13, plasma membrane-type [Source:UniProtKB/Swiss-Prot;Acc:Q9LIK7]
AT4G24710	1.47157	3.00296	-1.02903	0.000918096	0.00420692	TRUE	AT4G24710	P-loop containing nucleoside triphosphate hydrolases superfamily protein [Source:TAIR;Acc:AT4G24710]
AT3G17660	7.31761	12.0363	-0.717944	0.000919944	0.00421437	TRUE	AGD15	ARF-GAP domain 15 [Source:UniProtKB/TrEMBL;Acc:A0A1I9LR18]
AT5G10020	4.11984	7.88371	-0.936286	0.000921231	0.00421925	TRUE	AT5G10020	Probable inactive receptor kinase At5g10020 [Source:UniProtKB/Swiss-Prot;Acc:Q0WR59]
AT4G10090	4.30157	7.79659	-0.857981	0.00092491	0.00423508	TRUE	ELP6	ELP6 [Source:UniProtKB/TrEMBL;Acc:A0A178V2M9]
AT1G78460	24.5906	8.60313	1.51517	0.000925455	0.00423655	TRUE	AT1G78460	AT1G78460 protein [Source:UniProtKB/TrEMBL;Acc:Q9SYN5]
AT1G78010	9.53716	26.8362	-1.49255	0.000926176	0.00423781	TRUE	AT1G78010	At1g78010 [Source:UniProtKB/TrEMBL;Acc:Q66GQ1]
AT4G14920	8.69843	12.4229	-0.514174	0.000926144	0.00423781	TRUE	AT4G14920	Acyl-CoA N-acyltransferase with RING/FYVE/PHD-type zinc finger protein [Source:TAIR;Acc:AT4G14920]
AT5G61160	0.316383	1.0037	-1.66558	0.000927184	0.0042414	TRUE	ACT	Agmatine coumaroyltransferase [Source:UniProtKB/Swiss-Prot;Acc:Q9FNP9]
AT3G33528	18.2064	30.0792	-0.724318	0.000927943	0.00424385	TRUE	AT3G33528	Putative uncharacterized protein [Source:UniProtKB/TrEMBL;Acc:Q1G3P2]
AT3G54750	10.2983	16.7869	-0.704923	0.000928535	0.00424553	TRUE	AT3G54750	Downstream neighbor of Son [Source:UniProtKB/TrEMBL;Acc:F4JE17]
AT1G13195	5.86543	10.784	-0.87858	0.000930283	0.00425199	TRUE	AT1G13195	At1g13195 [Source:UniProtKB/TrEMBL;Acc:Q9SAF3]
AT2G41000	20.9894	32.2592	-0.620046	0.000930396	0.00425199	TRUE	AT2G41000	Chaperone DnaJ-domain superfamily protein [Source:UniProtKB/TrEMBL;Acc:B3H694]
AT5G43300	10.4678	19.0117	-0.860936	0.000933282	0.00426415	TRUE	GDPD3	Glycerophosphodiester phosphodiesterase GDPD3 [Source:UniProtKB/Swiss-Prot;Acc:Q680A6]
AT1G06430	8.98266	15.5481	-0.791522	0.0009355	0.00427087	TRUE	FTSH8	ATP-dependent zinc metalloprotease FTSH 8, chloroplastic [Source:UniProtKB/Swiss-Prot;Acc:Q8W585]
AT1G10740	26.6273	15.0461	0.823512	0.000935573	0.00427087	TRUE	AT1G10740	Alpha/beta-Hydrolases superfamily protein [Source:UniProtKB/TrEMBL;Acc:Q9SAC8]
AT1G70730	26.4794	38.3092	-0.532822	0.000935282	0.00427087	TRUE	PGM2	Phosphoglucomutase/phosphomannomutase family protein [Source:UniProtKB/TrEMBL;Acc:F4I6W4]
AT4G09680	1.1645	2.07079	-0.830467	0.000935653	0.00427087	TRUE	CTC1	Conserved telomere maintenance component 1 [Source:UniProtKB/TrEMBL;Acc:F4JKR3]
AT1G30200	10.3033	15.4129	-0.581031	0.00094004	0.00428883	TRUE	AT1G30200	F-box protein At1g30200 [Source:UniProtKB/Swiss-Prot;Acc:Q9C534]
AT5G43850	24.3	36.6224	-0.59177	0.000939911	0.00428883	TRUE	ARD4	1,2-dihydroxy-3-keto-5-methylthiopentene dioxygenase 4 [Source:UniProtKB/Swiss-Prot;Acc:Q8H185]
AT1G78290	3.84386	7.08781	-0.882784	0.00094039	0.00428937	TRUE	SRK2C	SRK2C [Source:UniProtKB/TrEMBL;Acc:A0A178W6S8]
AT3G47540	0.738644	0.0963448	2.9386	0.000940801	0.00428937	TRUE	AT3G47540	Chitinase family protein [Source:UniProtKB/TrEMBL;Acc:F4JBK4]
AT3G61920	0.496881	2.21526	-2.1565	0.000940836	0.00428937	TRUE	AT3G61920	At3g61920 [Source:UniProtKB/TrEMBL;Acc:Q9M273]
AT5G37290	3.40314	6.46596	-0.925999	0.000942598	0.00429637	TRUE	AT5G37290	ARM repeat superfamily protein [Source:UniProtKB/TrEMBL;Acc:Q9FHT6]
AT1G79360	12.9857	27.3781	-1.0761	0.000943719	0.00430045	TRUE	2020-10-02	Organic cation/carnitine transporter 2 [Source:UniProtKB/Swiss-Prot;Acc:O64515]
AT5G27970	6.85883	9.81803	-0.51747	0.000944831	0.00430448	TRUE	AT5G27970	ARM repeat superfamily protein [Source:UniProtKB/TrEMBL;Acc:F4K5S0]
AT1G72500	6.82281	9.83787	-0.52798	0.000946269	0.00431	TRUE	AT1G72500	LOCATED IN: plasma membrane; EXPRESSED IN: 23 plant structures; EXPRESSED DURING: 13 growth stages; CONTAINS InterPro DOMAIN/s: von Willebrand factor, type A (InterPro:IPR002035); BEST Arabidopsis thaliana protein match is: inter-alpha-trypsin inhib /.../eavy chain-related (TAIR:AT1G19110.1); Has 1407 Blast hits to 1406 proteins in 307 species: Archae - 6; Bacteria - 522; Metazoa - 484; Fungi - 59; Plants - 110; Viruses - 0; Other Eukaryotes - 226 (source: NCBI BLink). [Source:TAIR;Acc:AT1G72500]
AT5G22620	27.3409	42.0847	-0.622235	0.000947175	0.00431309	TRUE	AT5G22620	Probable 2-carboxy-D-arabinitol-1-phosphatase [Source:UniProtKB/Swiss-Prot;Acc:Q9FNJ9]
AT5G38980	12.4772	23.7895	-0.931031	0.000947587	0.00431393	TRUE	AT5G38980	At5g38980 [Source:UniProtKB/TrEMBL;Acc:Q8GXY9]
AT1G74730	6.28012	12.6022	-1.00482	0.000949133	0.0043189	TRUE	AT1G74730	Transmembrane protein, putative (DUF1118) [Source:UniProtKB/TrEMBL;Acc:Q94F10]
AT4G00238	4.50642	7.57348	-0.748974	0.000948987	0.0043189	TRUE	STKL1	Transcription factor STKL1 [Source:UniProtKB/Swiss-Prot;Acc:Q8LG05]
AT4G12710	12.3779	7.78809	0.668425	0.000949502	0.00431954	TRUE	AT4G12710	ARM repeat superfamily protein [Source:UniProtKB/TrEMBL;Acc:Q9SU15]
AT5G19620	10.7748	16.2644	-0.594056	0.000950355	0.00432239	TRUE	OEP80	Outer envelope protein 80, chloroplastic [Source:UniProtKB/Swiss-Prot;Acc:Q9C5J8]
AT4G30680	4.61322	7.93302	-0.782095	0.000951755	0.00432772	TRUE	AT4G30680	Initiation factor eIF-4 gamma, MA3 [Source:UniProtKB/TrEMBL;Acc:Q9SUH8]
AT4G20310	43.5376	22.2635	0.967579	0.00095486	0.00434079	TRUE	S2P	Site-2 protease [Source:UniProtKB/TrEMBL;Acc:A0A0F6SCX9]
AT1G55970	1.84662	3.19542	-0.791118	0.000957661	0.00435248	TRUE	HAC04	histone acetyltransferase of the CBP family 4 [Source:TAIR;Acc:AT1G55970]
AT4G14140	9.87305	16.4781	-0.738983	0.000958393	0.00435477	TRUE	MET2	DNA methyltransferase 2 [Source:TAIR;Acc:AT4G14140]
AT3G43610	4.91788	7.55059	-0.618552	0.000961247	0.00436669	TRUE	AT3G43610	Spc97 / Spc98 family of spindle pole body (SBP) component [Source:UniProtKB/TrEMBL;Acc:A0A1I9LLJ3]
AT5G09760	9.50373	13.9376	-0.552417	0.000962251	0.0043702	TRUE	AT5G09760	Pectinesterase [Source:UniProtKB/TrEMBL;Acc:A0A178UA07]
AT1G77550	8.89093	12.8308	-0.529203	0.000962891	0.00437206	TRUE	AT1G77550	At1g77550 [Source:UniProtKB/TrEMBL;Acc:Q6IDC7]
AT4G32200	2.0799	3.42289	-0.718703	0.000966183	0.00438596	TRUE	ASY2	Meiosis-specific protein ASY2 [Source:UniProtKB/Swiss-Prot;Acc:F4JTJ9]
AT4G24790	1.07444	2.3538	-1.13141	0.000967013	0.00438763	TRUE	AT4G24790	Protein STICHEL-like 2 [Source:UniProtKB/Swiss-Prot;Acc:F4JRP8]
AT5G11090	71.5296	127.505	-0.833942	0.000966987	0.00438763	TRUE	AT5G11090	At5g11090 [Source:UniProtKB/TrEMBL;Acc:Q9FY56]
AT1G08130	16.168	24.4433	-0.5963	0.000973373	0.00441438	TRUE	LIG1	DNA ligase 1 [Source:UniProtKB/Swiss-Prot;Acc:Q42572]
AT3G54900	33.5283	54.5048	-0.701002	0.00097327	0.00441438	TRUE	GRXS14	Monothiol glutaredoxin-S14, chloroplastic [Source:UniProtKB/Swiss-Prot;Acc:Q84Y95]
AT1G11580	10.2252	19.3956	-0.923604	0.000976297	0.00442658	TRUE	ATPMEPCRA	methylesterase PCR A [Source:TAIR;Acc:AT1G11580]
AT4G38120	9.70554	14.9325	-0.621574	0.000978152	0.00443393	TRUE	AT4G38120	ARM repeat superfamily protein [Source:TAIR;Acc:AT4G38120]
AT1G13390	43.5959	27.8567	0.646168	0.000980044	0.00444144	TRUE	AT1G13390	At1g13390 [Source:UniProtKB/TrEMBL;Acc:Q9FX58]
AT4G30790	3.51664	5.2501	-0.578146	0.000981669	0.00444775	TRUE	ATG11	Autophagy-related protein 11 [Source:UniProtKB/Swiss-Prot;Acc:Q9SUG7]
AT1G51860	0.471584	0.0817413	2.52838	0.000982427	0.00445012	TRUE	AT1G51860	Probable LRR receptor-like serine/threonine-protein kinase At1g51860 [Source:UniProtKB/Swiss-Prot;Acc:C0LGG4]
AT2G28500	96.1637	157.952	-0.715923	0.000983787	0.00445522	TRUE	LBD11	LOB domain-containing protein 11 [Source:UniProtKB/Swiss-Prot;Acc:Q9SK08]
AT5G12150	40.9857	58.1316	-0.5042	0.000987369	0.00447037	TRUE	ROPGAP6	Rho GTPase-activating protein 6 [Source:UniProtKB/Swiss-Prot;Acc:Q9FMP8]
AT5G67230	6.00005	10.2289	-0.7696	0.000987846	0.00447146	TRUE	IRX14H	Probable beta-1,4-xylosyltransferase IRX14H [Source:UniProtKB/Swiss-Prot;Acc:Q9FH90]
AT4G16390	3.40431	5.95946	-0.807818	0.000988368	0.00447276	TRUE	P67	Pentatricopeptide repeat-containing protein At4g16390, chloroplastic [Source:UniProtKB/Swiss-Prot;Acc:Q8GWE0]
AT1G23190	18.5351	26.302	-0.50491	0.000988879	0.00447294	TRUE	PGM3	Probable phosphoglucomutase, cytoplasmic 1 [Source:UniProtKB/Swiss-Prot;Acc:O49299]
AT4G21880	2.15078	4.21437	-0.970455	0.000988811	0.00447294	TRUE	AT4G21880	Pentatricopeptide repeat-containing protein At4g21880, mitochondrial [Source:UniProtKB/Swiss-Prot;Acc:O49711]
AT3G03520	17.7806	27.8962	-0.649768	0.000989651	0.00447537	TRUE	NPC3	NPC3 [Source:UniProtKB/TrEMBL;Acc:A0A178VBD6]
AT2G21500	63.6956	46.0315	0.468571	0.00099179	0.00448397	TRUE	AT2G21500	At2g21560 [Source:UniProtKB/TrEMBL;Acc:Q8RWF9]
AT1G32080	2.1639	4.39337	-1.02169	0.000992578	0.00448432	TRUE	PLGG1	Plastidal glycolate/glycerate translocator 1, chloroplastic [Source:UniProtKB/Swiss-Prot;Acc:Q9FVQ4]
AT1G79680	0.261078	0.0217565	3.58496	0.000992545	0.00448432	TRUE	WAKL10	Wall-associated receptor kinase-like 10 [Source:UniProtKB/Swiss-Prot;Acc:Q8VYA3]
AT5G55220	6.65405	10.5248	-0.661492	0.000992405	0.00448432	TRUE	TIG	Trigger factor-like protein TIG, Chloroplastic [Source:UniProtKB/Swiss-Prot;Acc:Q8S9L5]
AT1G72360	1.82065	4.07392	-1.16197	0.000992946	0.00448492	TRUE	HRE1	Integrase-type DNA-binding superfamily protein [Source:UniProtKB/TrEMBL;Acc:F4IDA7]
AT3G22160	64.2384	45.4658	0.498654	0.000994066	0.00448784	TRUE	VQ22	VQ motif-containing protein 22 [Source:UniProtKB/Swiss-Prot;Acc:Q9LIE6]
AT5G63420	2.05636	3.8118	-0.890375	0.000993881	0.00448784	TRUE	emb2746	Ribonuclease J [Source:UniProtKB/Swiss-Prot;Acc:Q84W56]
AT1G80160	0.421679	1.29627	-1.62015	0.000995775	0.00449449	TRUE	AT1G80160	F18B13.24 protein [Source:UniProtKB/TrEMBL;Acc:Q9SSC3]
AT4G19430	0.556237	2.98977	-2.42626	0.000997507	0.00450124	TRUE	AT4G19430	At4g19430 [Source:UniProtKB/TrEMBL;Acc:Q67Y03]
AT3G19580	24.6087	12.0781	1.02678	0.000999665	0.0045099	TRUE	AZF2	ZF2 [Source:UniProtKB/TrEMBL;Acc:A0A178VJ97]
AT1G53190	8.17501	12.197	-0.577239	0.00100089	0.00451327	TRUE	AT1G53190	At1g53190 [Source:UniProtKB/TrEMBL;Acc:Q5EAI9]
AT3G32940	7.60503	11.1732	-0.55502	0.00100088	0.00451327	TRUE	AT3G32940	RNA-binding KH domain-containing protein [Source:UniProtKB/TrEMBL;Acc:Q0WVW4]
AT5G24200	0.595471	1.68717	-1.5025	0.00100298	0.00452163	TRUE	AT5G24200	alpha/beta-Hydrolases superfamily protein [Source:TAIR;Acc:AT5G24200]
AT3G05680	2.94978	4.66578	-0.661508	0.00101253	0.00456359	TRUE	EMB2016	Embryo defective 2016 [Source:UniProtKB/TrEMBL;Acc:F4J8G7]
AT1G71190	15.7072	10.4715	0.584963	0.00101449	0.00457037	TRUE	SAG18	At1g71190 [Source:UniProtKB/TrEMBL;Acc:Q9C989]
AT4G00335	5.00434	8.43156	-0.752619	0.00101451	0.00457037	TRUE	RHB1A	Probable E3 ubiquitin-protein ligase RHB1A [Source:UniProtKB/Swiss-Prot;Acc:Q2HIJ8]
AT1G22160	0.486109	1.80555	-1.89308	0.0010148	0.00457055	TRUE	AT1G22160	Senescence-associated family protein (DUF581) [Source:UniProtKB/TrEMBL;Acc:Q8VY80]
AT3G12915	0.747313	1.51618	-1.02066	0.00101765	0.00458231	TRUE	AT3G12915	Ribosomal protein S5/Elongation factor G/III/V family protein [Source:UniProtKB/TrEMBL;Acc:F4JB06]
AT5G42765	10.495	15.6671	-0.578026	0.00101935	0.00458891	TRUE	AT5G42765	INVOLVED IN: biological_process unknown; LOCATED IN: thylakoid, chloroplast thylakoid membrane, chloroplast; EXPRESSED IN: 22 plant structures; EXPRESSED DURING: 13 growth stages; CONTAINS InterPro DOMAIN/s: Twin-arginine translocation pathway, sign /.../uence (InterPro:IPR006311); Has 30201 Blast hits to 17322 proteins in 780 species: Archae - 12; Bacteria - 1396; Metazoa - 17338; Fungi - 3422; Plants - 5037; Viruses - 0; Other Eukaryotes - 2996 (source: NCBI BLink). [Source:TAIR;Acc:AT5G42765]
AT2G31870	18.5935	11.7249	0.665224	0.00102065	0.00459366	TRUE	PARG1	Poly(ADP-ribose) glycohydrolase 1 [Source:UniProtKB/Swiss-Prot;Acc:Q9SKB3]
AT4G16957	15.5742	10.3104	0.595058	0.00102213	0.00459921	TRUE	AT4G16957	SUPPRESSOR OF, CONSTITUTIVE protein [Source:UniProtKB/TrEMBL;Acc:A0A1P8B3D3]
AT1G09230	6.25172	10.2826	-0.71788	0.00102242	0.00459944	TRUE	SNRNP65	U11/U12 small nuclear ribonucleoprotein 65 kDa protein [Source:UniProtKB/Swiss-Prot;Acc:Q8RWV8]
AT1G51965	5.60851	9.23038	-0.718771	0.00102353	0.00460333	TRUE	ABO5	ABA Overly-Sensitive 5 [Source:TAIR;Acc:AT1G51965]
AT3G10180	1.42984	2.66449	-0.898008	0.00102421	0.00460528	TRUE	KIN7O	Kinesin-like protein KIN-7O [Source:UniProtKB/Swiss-Prot;Acc:F4J2K4]
AT2G27900	11.3587	16.5687	-0.544668	0.00102829	0.00462146	TRUE	AT2G27900	At2g27890 [Source:UniProtKB/TrEMBL;Acc:Q8RXC2]
AT5G20410	78.6553	126.102	-0.680981	0.00102807	0.00462146	TRUE	MGD2	Monogalactosyldiacylglycerol synthase 2, chloroplastic [Source:UniProtKB/Swiss-Prot;Acc:O82730]
AT1G18170	2.07851	4.43093	-1.09206	0.00103026	0.00462722	TRUE	FKBP17-2	Peptidyl-prolyl cis-trans isomerase FKBP17-2, chloroplastic [Source:UniProtKB/Swiss-Prot;Acc:Q9LDY5]
AT3G50950	111.537	72.3586	0.624283	0.0010303	0.00462722	TRUE	RPP13L4	Disease resistance RPP13-like protein 4 [Source:UniProtKB/Swiss-Prot;Acc:Q38834]
AT5G07900	1.08861	2.42216	-1.1538	0.00103	0.00462722	TRUE	AT5G07900	Mitochondrial transcription termination factor family protein [Source:UniProtKB/TrEMBL;Acc:Q9SD94]
AT1G45145	27.8482	13.1736	1.07994	0.00103154	0.00463167	TRUE	TRX5	Thioredoxin H5 [Source:UniProtKB/Swiss-Prot;Acc:Q39241]
AT3G43430	0.744933	2.27401	-1.61005	0.00103219	0.0046324	TRUE	AT3G43430	RING/U-box superfamily protein [Source:UniProtKB/TrEMBL;Acc:Q9M176]
AT3G63540	23.5606	36.6193	-0.636226	0.00103202	0.0046324	TRUE	AT3G63540	Mog1/PsbP/DUF1795-like photosystem II reaction center PsbP family protein [Source:TAIR;Acc:AT3G63540]
AT2G21440	10.6047	15.8715	-0.581735	0.00103417	0.00464	TRUE	AT2G21440	Expressed protein [Source:UniProtKB/TrEMBL;Acc:Q9SJT4]
AT5G64940	27.8963	52.6716	-0.91695	0.00103437	0.00464	TRUE	ATATH13	Protein ACTIVITY OF BC1 COMPLEX KINASE 8, chloroplastic [Source:UniProtKB/Swiss-Prot;Acc:Q93Y08]
AT4G00330	34.7063	23.9658	0.534218	0.00103574	0.00464503	TRUE	CRCK2	Calmodulin-binding receptor-like cytoplasmic kinase 2 [Source:UniProtKB/Swiss-Prot;Acc:Q8VZJ9]
AT1G74700	3.68177	6.00372	-0.705458	0.00103692	0.00464925	TRUE	TRZ1	At1g74700 [Source:UniProtKB/TrEMBL;Acc:Q1WW71]
AT1G21590	16.1263	8.44743	0.932834	0.00103936	0.00465909	TRUE	AT1G21590	At1g21590/F24J8_9 [Source:UniProtKB/TrEMBL;Acc:Q8VZG4]
AT1G76965	1.10446	0.232517	2.24793	0.00104307	0.00467459	TRUE	AT1G76965	Encodes a Protease inhibitor/seed storage/LTP family protein [Source:TAIR;Acc:AT1G76965]
ATCG00160	2.11751	0.661721	1.67807	0.00104627	0.00468784	TRUE	RPS2	30S ribosomal protein S2, chloroplastic [Source:UniProtKB/Swiss-Prot;Acc:P56797]
AT5G41170	4.43701	2.3702	0.904581	0.00104652	0.00468785	TRUE	AT5G41170	Pentatricopeptide repeat-containing protein At5g41170, mitochondrial [Source:UniProtKB/Swiss-Prot;Acc:Q9FLL3]
AT4G02800	7.41332	15.6787	-1.08062	0.00104722	0.00468986	TRUE	AT4G02800	At4g02800 [Source:UniProtKB/TrEMBL;Acc:Q9SY05]
AT1G78680	42.8253	63.8618	-0.57649	0.00104793	0.00469193	TRUE	GGH2	Gamma-glutamyl hydrolase 2 [Source:UniProtKB/Swiss-Prot;Acc:O65355]
AT5G62690	59.7786	92.7198	-0.633248	0.00104846	0.00469322	TRUE	TUBB3	Tubulin beta-2 chain [Source:UniProtKB/Swiss-Prot;Acc:Q56YW9]
AT3G03265	9.30395	19.4114	-1.06099	0.00104907	0.00469483	TRUE	AT3G03265	-
AT1G68750	0.162043	0.519656	-1.68118	0.00105066	0.00469974	TRUE	PPC4	PPC4 [Source:UniProtKB/TrEMBL;Acc:A0A178W7Q9]
AT5G08380	28.1995	40.9507	-0.538221	0.00105058	0.00469974	TRUE	AGAL1	Alpha-galactosidase 1 [Source:UniProtKB/Swiss-Prot;Acc:Q9FT97]
AT1G19950	1.69799	3.25448	-0.938599	0.00105112	0.0047007	TRUE	HVA22H	HVA22-like protein h [Source:UniProtKB/Swiss-Prot;Acc:Q8LEM6]
AT4G25540	2.65892	4.2522	-0.67737	0.00105566	0.00471986	TRUE	MSH3	DNA mismatch repair protein MSH3 [Source:UniProtKB/Swiss-Prot;Acc:O65607]
AT2G23270	1.19299	0.119299	3.32192	0.00105603	0.00472041	TRUE	AT2G23270	At2g23270 [Source:UniProtKB/TrEMBL;Acc:O22181]
AT4G15096	0.512977	1.18674	-1.21003	0.00105668	0.00472219	TRUE	AT4G15096	unknown protein; BEST Arabidopsis thaliana protein match is: unknown protein (TAIR:AT2G40955.1); Has 30201 Blast hits to 17322 proteins in 780 species: Archae - 12; Bacteria - 1396; Metazoa - 17338; Fungi - 3422; Plants - 5037; Viruses - 0; Other Eu /.../es - 2996 (source: NCBI BLink). [Source:TAIR;Acc:AT4G15096]
AT5G48090	0.574238	1.22678	-1.09516	0.00105746	0.00472458	TRUE	ELP1	EDM2-like protein1 [Source:UniProtKB/TrEMBL;Acc:F4K064]
AT5G07840	4.23873	7.44326	-0.812304	0.00105818	0.00472668	TRUE	PIA1	PIA1 [Source:UniProtKB/TrEMBL;Acc:A0A178UK09]
AT1G50590	0.688094	1.87505	-1.44626	0.00105908	0.0047296	TRUE	AT1G50590	Pirin-like protein At1g50590 [Source:UniProtKB/Swiss-Prot;Acc:Q9LPS9]
AT4G25707	8.06091	4.9984	0.689477	0.00106036	0.00473421	TRUE	AT4G25707	unknown protein; Has 30201 Blast hits to 17322 proteins in 780 species: Archae - 12; Bacteria - 1396; Metazoa - 17338; Fungi - 3422; Plants - 5037; Viruses - 0; Other Eukaryotes - 2996 (source: NCBI BLink). [Source:TAIR;Acc:AT4G25707]
AT1G11910	80.3709	116.189	-0.531733	0.00106833	0.00476866	TRUE	APA1	aspartic proteinase A1 [Source:TAIR;Acc:AT1G11910]
AT4G38260	41.3521	29.3286	0.495651	0.00107784	0.00480996	TRUE	AT4G38260	Protein of unknown function (DUF833) [Source:TAIR;Acc:AT4G38260]
AT1G09710	4.04346	6.32621	-0.645749	0.00108257	0.00482724	TRUE	AT1G09710	Homeodomain-like superfamily protein [Source:UniProtKB/TrEMBL;Acc:F4I129]
AT4G29750	5.91236	9.49319	-0.683157	0.00108273	0.00482724	TRUE	AT4G29750	CRS1 / YhbY (CRM) domain-containing protein [Source:UniProtKB/TrEMBL;Acc:F4JNR2]
AT5G07590	3.57537	5.9009	-0.722842	0.00108231	0.00482724	TRUE	AT5G07590	At5g07590 [Source:UniProtKB/TrEMBL;Acc:Q5PP39]
AT5G65920	12.0105	7.05942	0.766677	0.00108241	0.00482724	TRUE	PUB31	U-box domain-containing protein 31 [Source:UniProtKB/Swiss-Prot;Acc:Q9FHN9]
AT5G18740	0.407875	1.06048	-1.37851	0.00108491	0.00483582	TRUE	AT5G18740	Domain of unknown function (DUF3444) [Source:TAIR;Acc:AT5G18740]
AT5G64030	23.8418	35.992	-0.594185	0.00108555	0.00483756	TRUE	AT5G64030	Probable methyltransferase PMT26 [Source:UniProtKB/Swiss-Prot;Acc:Q8L7V3]
AT5G63980	17.065	26.7759	-0.649896	0.00108633	0.00483989	TRUE	SAL1	SAL1 phosphatase [Source:UniProtKB/Swiss-Prot;Acc:Q42546]
AT2G44460	29.3028	219.033	-2.90203	0.00108753	0.00484411	TRUE	BGLU28	Beta-glucosidase 28 [Source:UniProtKB/Swiss-Prot;Acc:Q4V3B3]
AT1G12930	5.14838	7.72802	-0.585979	0.00108783	0.00484431	TRUE	AT1G12930	ARM repeat superfamily protein [Source:UniProtKB/TrEMBL;Acc:F4HNZ9]
AT2G46380	0.125243	0.527338	-2.074	0.00108893	0.00484806	TRUE	AT2G46380	Extra-large G-like protein, putative (DUF3133) [Source:UniProtKB/TrEMBL;Acc:Q0WVG1]
AT4G16520	76.8861	129.867	-0.756245	0.00109531	0.00487531	TRUE	ATG8F	Ubiquitin-like superfamily protein [Source:TAIR;Acc:AT4G16520]
AT5G07070	8.02852	5.09691	0.655512	0.00109859	0.00488879	TRUE	CIPK2	Non-specific serine/threonine protein kinase [Source:UniProtKB/TrEMBL;Acc:A0A178URC7]
AT5G47390	13.7642	19.7273	-0.519265	0.00109898	0.00488935	TRUE	KUA1	Transcription factor KUA1 [Source:UniProtKB/Swiss-Prot;Acc:Q9LVS0]
AT2G32630	1.07316	2.17559	-1.01954	0.00110044	0.00489469	TRUE	AT2G32630	Pentatricopeptide repeat-containing protein At2g32630 [Source:UniProtKB/Swiss-Prot;Acc:Q8S8P6]
AT3G07565	10.5684	15.9294	-0.591933	0.00110227	0.00490172	TRUE	AT3G07565	Histone H2A deubiquitinase (DUF3755) [Source:UniProtKB/TrEMBL;Acc:F4JEH7]
AT4G28630	1.33532	2.38951	-0.839535	0.00110295	0.00490356	TRUE	ABCB23	ABC transporter B family member 23, mitochondrial [Source:UniProtKB/Swiss-Prot;Acc:Q9FUT3]
AT4G19650	1.99805	3.77744	-0.918818	0.00110566	0.00491449	TRUE	AT4G19650	Mitochondrial transcription termination factor family protein [Source:TAIR;Acc:AT4G19650]
AT5G08740	6.39737	9.68274	-0.597936	0.00110623	0.00491469	TRUE	NDC1	NAD(P)H dehydrogenase C1 [Source:TAIR;Acc:AT5G08740]
AT5G44530	2.5285	4.7964	-0.923671	0.00110606	0.00491469	TRUE	AT5G44530	Subtilase family protein [Source:TAIR;Acc:AT5G44530]
AT1G52570	0.454829	1.10741	-1.28379	0.00110865	0.00492431	TRUE	PLDALPHA2	Phospholipase D alpha 2 [Source:UniProtKB/Swiss-Prot;Acc:Q9SSQ9]
AT5G50380	45.3341	31.9336	0.505522	0.00110903	0.00492484	TRUE	ATEXO70F1	Exocyst subunit exo70 family protein F1 [Source:UniProtKB/TrEMBL;Acc:F4K8Y6]
AT2G25710	8.65829	13.4209	-0.63233	0.00110959	0.00492618	TRUE	HCS1	Biotin--protein ligase 1, chloroplastic [Source:UniProtKB/Swiss-Prot;Acc:Q9SL92]
ATCG00080	9.49445	1.86498	2.34792	0.00111045	0.00492885	TRUE	PSBI	Photosystem II reaction center protein I [Source:UniProtKB/TrEMBL;Acc:A0A1B1W4S2]
AT1G18890	32.4583	19.5985	0.727843	0.00111096	0.00492889	TRUE	CPK10	Calcium-dependent protein kinase 10 [Source:UniProtKB/Swiss-Prot;Acc:Q9M9V8]
AT1G65790	0.772599	0.291547	1.40599	0.00111098	0.00492889	TRUE	SD17	Receptor-like serine/threonine-protein kinase SD1-7 [Source:UniProtKB/Swiss-Prot;Acc:Q39086]
AT2G47910	3.51183	6.11629	-0.800435	0.001115	0.00494555	TRUE	CRR6	Protein CHLORORESPIRATORY REDUCTION 6, chloroplastic [Source:UniProtKB/Swiss-Prot;Acc:O82258]
AT5G27650	10.1581	14.0764	-0.470645	0.00111582	0.00494804	TRUE	AT5G27650	Tudor/PWWP/MBT superfamily protein [Source:UniProtKB/TrEMBL;Acc:F4K4D6]
AT1G30210	8.27085	13.6199	-0.719605	0.00111847	0.00495747	TRUE	TCP24	TCP24 [Source:UniProtKB/TrEMBL;Acc:A0A178W971]
AT1G73100	8.60225	12.3521	-0.521976	0.00111829	0.00495747	TRUE	SUVH3	Histone-lysine N-methyltransferase, H3 lysine-9 specific SUVH3 [Source:UniProtKB/Swiss-Prot;Acc:Q9C5P4]
AT5G10170	0.0674184	0.539347	-3	0.00112171	0.00497067	TRUE	IPS3	Probable inositol 3-phosphate synthase isozyme 3 [Source:UniProtKB/Swiss-Prot;Acc:Q9LX12]
AT3G44510	33.069	51.6181	-0.642395	0.00112315	0.0049759	TRUE	AT3G44510	Alpha/beta-Hydrolases superfamily protein [Source:UniProtKB/TrEMBL;Acc:F4J341]
AT1G19230	1.56417	0.621975	1.33047	0.00112517	0.00498367	TRUE	RBOHE	Respiratory burst oxidase homolog protein E [Source:UniProtKB/Swiss-Prot;Acc:O81211]
AT1G29530	2.79255	5.9797	-1.09849	0.00112666	0.00498911	TRUE	AT1G29530	At1g29530 [Source:UniProtKB/TrEMBL;Acc:Q6NL08]
AT3G59350	67.1694	39.0894	0.781027	0.0011297	0.00500139	TRUE	AT3G59350	Protein kinase superfamily protein [Source:UniProtKB/TrEMBL;Acc:A0A1I9LM53]
AT2G30950	18.2436	31.3919	-0.783003	0.00113218	0.00501052	TRUE	VAR2	FtsH extracellular protease family [Source:TAIR;Acc:AT2G30950]
AT4G20320	7.99351	15.0849	-0.9162	0.00113229	0.00501052	TRUE	AT4G20320	CTP synthase [Source:UniProtKB/TrEMBL;Acc:Q0WRY1]
AT1G48970	37.7204	25.8491	0.545232	0.00113511	0.00502184	TRUE	AT1G48970	NagB/RpiA/CoA transferase-like superfamily protein [Source:UniProtKB/TrEMBL;Acc:F4I048]
AT1G70750	8.73861	13.5211	-0.629738	0.00114043	0.0050442	TRUE	MYOB2	Myosin-binding protein 2 [Source:UniProtKB/Swiss-Prot;Acc:Q9CAC4]
AT4G01030	0.306459	0.780077	-1.34792	0.00114288	0.00505388	TRUE	PCMP-H65	Pentatricopeptide repeat-containing protein At4g01030, mitochondrial [Source:UniProtKB/Swiss-Prot;Acc:Q9SV26]
AT1G74820	8.16643	4.68046	0.803055	0.00114441	0.00505944	TRUE	AT1G74820	Germin-like protein subfamily T member 3 [Source:UniProtKB/Swiss-Prot;Acc:Q9S772]
AT1G54090	10.1418	6.80255	0.576172	0.00114549	0.00505961	TRUE	ATEXO70D2	At1g54090 [Source:UniProtKB/TrEMBL;Acc:Q9SYG5]
AT2G42560	0.0432828	0.363575	-3.07039	0.00114512	0.00505961	TRUE	AT2G42560	Late embryogenesis abundant domain-containing protein / LEA domain-containing protein [Source:UniProtKB/TrEMBL;Acc:Q9SIN3]
AT5G05780	29.6455	42.2701	-0.511825	0.00114551	0.00505961	TRUE	RPN8A	26S proteasome non-ATPase regulatory subunit 7 homolog A [Source:UniProtKB/Swiss-Prot;Acc:O24412]
AT5G28530	5.97526	9.24651	-0.629906	0.00114477	0.00505961	TRUE	FRS10	Putative protein FAR1-RELATED SEQUENCE 10 [Source:UniProtKB/Swiss-Prot;Acc:Q9LKR4]
AT1G60360	1.26992	0.367207	1.79008	0.00114695	0.00506476	TRUE	AT1G60360	RING/U-box superfamily protein [Source:UniProtKB/TrEMBL;Acc:O80757]
AT2G35800	3.81099	6.93283	-0.863276	0.00114743	0.00506573	TRUE	AT2G35800	Mitochondrial substrate carrier family protein [Source:UniProtKB/TrEMBL;Acc:Q8VZP7]
AT4G32400	58.7803	40.4128	0.540522	0.00114796	0.00506689	TRUE	BT1	SHS1 [Source:UniProtKB/TrEMBL;Acc:A0A178UW29]
AT2G03821	0.645354	1.9777	-1.61566	0.00114987	0.00507294	TRUE	AT2G03821	Putative uncharacterized protein [Source:UniProtKB/TrEMBL;Acc:Q1G3S5]
AT4G38570	6.37016	10.0176	-0.653134	0.00114969	0.00507294	TRUE	PIS2	CDP-diacylglycerol--inositol 3-phosphatidyltransferase [Source:UniProtKB/TrEMBL;Acc:A0A178UUZ3]
AT5G59160	30.7496	43.3348	-0.494959	0.00116013	0.00511704	TRUE	TOPP2	Serine/threonine-protein phosphatase [Source:UniProtKB/TrEMBL;Acc:A0A178UGI0]
AT3G44200	3.23944	5.37766	-0.731236	0.00116311	0.005129	TRUE	NEK5	Serine/threonine-protein kinase Nek5 [Source:UniProtKB/Swiss-Prot;Acc:Q0WPH8]
AT2G15230	2.25229	3.9357	-0.805228	0.00116628	0.00514176	TRUE	LIP1	Triacylglycerol lipase 1 [Source:UniProtKB/Swiss-Prot;Acc:Q71DJ5]
AT5G14950	17.1788	23.5935	-0.457758	0.00117043	0.00515888	TRUE	GMII	Alpha-mannosidase 2 [Source:UniProtKB/Swiss-Prot;Acc:Q9LFR0]
AT3G12170	2.83246	7.14197	-1.33427	0.00117158	0.00516271	TRUE	AT3G12170	Chaperone DnaJ-domain superfamily protein [Source:UniProtKB/TrEMBL;Acc:A0A1I9LLP0]
AT1G69870	0.357723	0.917638	-1.35908	0.00117281	0.00516696	TRUE	NPF2.13	Protein NRT1/ PTR FAMILY 2.13 [Source:UniProtKB/Swiss-Prot;Acc:Q8RX77]
AT5G27730	5.39812	8.25353	-0.612554	0.00117437	0.00517261	TRUE	AT5G27730	Heparan-alpha-glucosaminide N-acetyltransferase-like protein (DUF1624) [Source:UniProtKB/TrEMBL;Acc:Q94CC1]
AT2G16950	24.5542	33.209	-0.435604	0.00117634	0.00518009	TRUE	TRN1	transportin 1 [Source:TAIR;Acc:AT2G16950]
AT5G11390	7.55085	12.1113	-0.681638	0.00117662	0.00518013	TRUE	WIT1	WPP domain-interacting tail-anchored protein 1 [Source:UniProtKB/Swiss-Prot;Acc:Q8L7E5]
AT1G50250	18.3074	31.5168	-0.783694	0.00117739	0.00518111	TRUE	FTSH1	ATP-dependent zinc metalloprotease FTSH 1, chloroplastic [Source:UniProtKB/Swiss-Prot;Acc:Q39102]
AT4G17600	8.27122	14.8696	-0.846194	0.00117723	0.00518111	TRUE	LIL3.1	Light-harvesting complex-like protein 3 isotype 1, chloroplastic [Source:UniProtKB/Swiss-Prot;Acc:Q9SYX1]
AT5G07820	14.3145	9.81773	0.544012	0.00117824	0.00518246	TRUE	AT5G07820	Plant calmodulin-binding protein-like protein [Source:UniProtKB/TrEMBL;Acc:Q9SDA2]
AT5G66480	6.96404	3.72878	0.901222	0.00117816	0.00518246	TRUE	AT5G66480	Bacteriophage N4 adsorption B protein [Source:UniProtKB/TrEMBL;Acc:Q93ZY1]
AT2G41520	8.73526	12.6533	-0.534589	0.00118057	0.00519148	TRUE	TPR15	TPR15 [Source:UniProtKB/TrEMBL;Acc:A0A178VZX6]
AT3G26080	46.4593	31.5511	0.558278	0.00118287	0.00520039	TRUE	AT3G26080	Plastid-lipid associated protein PAP / fibrillin family protein [Source:UniProtKB/TrEMBL;Acc:A0A1I9LP70]
AT4G21470	37.0136	55.885	-0.594407	0.00118379	0.00520326	TRUE	FHY	FMN/FHY [Source:UniProtKB/TrEMBL;Acc:A0A178V341]
AT4G37200	14.3922	25.9657	-0.851317	0.00118424	0.00520403	TRUE	HCF164	Thioredoxin-like protein HCF164, chloroplastic [Source:UniProtKB/Swiss-Prot;Acc:O23166]
AT3G20090	3.29315	5.20123	-0.659387	0.00118526	0.00520687	TRUE	CYP705A18	Cytochrome P450, family 705, subfamily A, polypeptide 18 [Source:UniProtKB/TrEMBL;Acc:Q9LJY9]
AT3G25660	7.62314	12.2132	-0.679987	0.00118544	0.00520687	TRUE	GATA	Glutamyl-tRNA(Gln) amidotransferase subunit A, chloroplastic/mitochondrial [Source:UniProtKB/Swiss-Prot;Acc:Q9LI77]
AT5G18570	6.1623	10.5076	-0.769894	0.00119187	0.00523392	TRUE	OBGL	EMB3138 [Source:UniProtKB/TrEMBL;Acc:A0A178UG16]
AT5G58970	8.20453	12.9658	-0.660215	0.00119219	0.00523413	TRUE	PUMP2	Mitochondrial uncoupling protein 2 [Source:UniProtKB/Swiss-Prot;Acc:Q9ZWG1]
AT4G28660	21.2258	41.9785	-0.983833	0.00119254	0.00523443	TRUE	PSB28	Photosystem II reaction center Psb28 protein [Source:UniProtKB/TrEMBL;Acc:F4JM05]
AT2G45700	11.8149	17.5074	-0.567352	0.00119367	0.00523808	TRUE	AT2G45700	Sterile alpha motif (SAM) domain-containing protein [Source:UniProtKB/TrEMBL;Acc:O64649]
AT3G05030	7.15874	10.716	-0.581985	0.00119416	0.00523808	TRUE	NHX2	Sodium/hydrogen exchanger [Source:UniProtKB/TrEMBL;Acc:A0A178VK10]
AT4G17560	15.0953	21.961	-0.540843	0.0011942	0.00523808	TRUE	AT4G17560	50S ribosomal protein L19-1, chloroplastic [Source:UniProtKB/Swiss-Prot;Acc:Q8W463]
AT3G19300	1.30073	2.60968	-1.00456	0.00119563	0.00524313	TRUE	AT3G19300	At3g19300 [Source:UniProtKB/TrEMBL;Acc:Q9LT87]
AT5G64580	4.30476	6.66183	-0.629986	0.00119607	0.00524386	TRUE	FTSHI4	Probable inactive ATP-dependent zinc metalloprotease FTSHI 4, chloroplastic [Source:UniProtKB/Swiss-Prot;Acc:F4KF14]
AT1G06957	23.5905	49.4781	-1.06859	0.00119635	0.00524387	TRUE	AT1G06957	-
AT1G12650	12.0621	18.3607	-0.606139	0.00119664	0.00524391	TRUE	AT1G12650	At1g12650/T12C24_1 [Source:UniProtKB/TrEMBL;Acc:Q8W1E4]
AT1G79160	7.49522	16.0844	-1.10162	0.00119713	0.00524489	TRUE	AT1G79160	Filamentous hemagglutinin transporter [Source:UniProtKB/TrEMBL;Acc:Q84JL6]
AT1G76280	5.65996	8.2391	-0.541695	0.00119896	0.00525166	TRUE	AT1G76280	Tetratricopeptide repeat (TPR)-like superfamily protein [Source:TAIR;Acc:AT1G76280]
AT5G57140	1.38682	2.8223	-1.02509	0.00120037	0.00525663	TRUE	PAP28	Probable inactive purple acid phosphatase 28 [Source:UniProtKB/Swiss-Prot;Acc:Q9LU72]
AT4G02990	4.36351	7.45394	-0.772515	0.00120139	0.00525987	TRUE	MTERF4	Transcription termination factor MTERF4, chloroplastic [Source:UniProtKB/Swiss-Prot;Acc:Q9ZT96]
AT5G53080	2.60561	4.68026	-0.844969	0.0012018	0.00526046	TRUE	AT5G53080	At5g53080 [Source:UniProtKB/TrEMBL;Acc:Q5XEY4]
AT4G30270	962.042	579.325	0.731728	0.00120246	0.00526217	TRUE	XTH24	Xyloglucan endotransglucosylase/hydrolase protein 24 [Source:UniProtKB/Swiss-Prot;Acc:P24806]
AT1G62150	1.19196	2.82	-1.24236	0.00120282	0.00526252	TRUE	AT1G62150	Mitochondrial transcription termination factor family protein [Source:UniProtKB/TrEMBL;Acc:Q8GWB0]
AT4G16100	12.7037	8.07964	0.652884	0.00120467	0.00526941	TRUE	AT4G16100	At4g16100 [Source:UniProtKB/TrEMBL;Acc:Q940I8]
AT4G26610	15.2439	10.4998	0.53787	0.00120549	0.00527176	TRUE	D6PKL1	Serine/threonine-protein kinase D6PKL1 [Source:UniProtKB/Swiss-Prot;Acc:Q9SUA3]
AT1G71240	8.04246	11.8005	-0.553137	0.00120655	0.0052752	TRUE	AT1G71240	Plant protein of unknown function (DUF639) [Source:TAIR;Acc:AT1G71240]
AT2G27250	0.173717	1.4766	-3.08746	0.00120885	0.00528403	TRUE	CLV3	Protein CLAVATA 3 [Source:UniProtKB/Swiss-Prot;Acc:Q9XF04]
AT2G32120	1.69357	3.77597	-1.15678	0.00121559	0.00531224	TRUE	HSP70-8	Heat shock 70 kDa protein 8 [Source:UniProtKB/Swiss-Prot;Acc:Q9SKY8]
AT4G36140	19.1068	12.2328	0.643337	0.00121671	0.00531592	TRUE	AT4G36140	Disease resistance protein (TIR-NBS-LRR class) [Source:UniProtKB/TrEMBL;Acc:O65506]
AT4G12800	48.9091	76.0926	-0.637654	0.00121737	0.0053176	TRUE	PSAL	photosystem I subunit l [Source:TAIR;Acc:AT4G12800]
AT5G07990	0.390241	1.06341	-1.44626	0.00121823	0.0053189	TRUE	CYP75B1	TT7 [Source:UniProtKB/TrEMBL;Acc:A0A178UNZ9]
AT5G65170	12.421	18.8967	-0.605354	0.00121817	0.0053189	TRUE	AT5G65170	At5g65170 [Source:UniProtKB/TrEMBL;Acc:Q9FJP8]
AT5G37190	3.93995	5.92554	-0.588768	0.00121852	0.00531894	TRUE	CIP4	COP1-interacting protein 4 [Source:UniProtKB/TrEMBL;Acc:Q9FHU3]
AT5G19140	33.7476	58.931	-0.804242	0.00121901	0.00531987	TRUE	ATAILP1	Aluminum induced protein with YGL and LRDR motifs [Source:UniProtKB/TrEMBL;Acc:Q94BR2]
AT1G19720	1.66793	3.34812	-1.00529	0.00121948	0.00532067	TRUE	DYW7	Pentatricopeptide repeat-containing protein At1g19720 [Source:UniProtKB/Swiss-Prot;Acc:Q9FXH1]
AT2G41040	19.1445	30.3088	-0.662804	0.0012208	0.0053252	TRUE	AT2G41040	Uncharacterized methyltransferase At2g41040, chloroplastic [Source:UniProtKB/Swiss-Prot;Acc:Q0WPT7]
AT1G48620	26.6716	42.1968	-0.661827	0.00122696	0.00535087	TRUE	HON5	At1g48620 [Source:UniProtKB/TrEMBL;Acc:Q4V3D1]
AT5G66310	0.229743	0.0439933	2.38466	0.001228	0.00535414	TRUE	KIN7H	Kinesin-like protein KIN-7H [Source:UniProtKB/Swiss-Prot;Acc:F4JZ68]
AT1G10820	6.2771	11.2296	-0.839132	0.00123088	0.00536356	TRUE	AT1G10820	Protein of unknown function (DUF3755) [Source:TAIR;Acc:AT1G10820]
AT4G12620	5.26995	9.79084	-0.893643	0.00123044	0.00536356	TRUE	ORC1B	UNE13 [Source:UniProtKB/TrEMBL;Acc:A0A178UTR9]
AT5G16820	4.73855	10.5847	-1.15946	0.001231	0.00536356	TRUE	HSFA1B	Heat stress transcription factor A-1b [Source:UniProtKB/Swiss-Prot;Acc:O81821]
AT2G20980	8.97665	17.2745	-0.944394	0.0012322	0.00536753	TRUE	MCM10	Minichromosome maintenance 10 [Source:UniProtKB/TrEMBL;Acc:Q5XVE2]
AT1G61010	15.7184	22.0128	-0.485893	0.00123329	0.00537104	TRUE	CPSF73-I	Cleavage and polyadenylation specificity factor subunit 3-I [Source:UniProtKB/Swiss-Prot;Acc:Q9C952]
AT2G09550	5.57464	11.3865	-1.03037	0.00123549	0.00537941	TRUE	AT2G09550	-
AT5G65440	29.8063	42.5636	-0.514	0.00123697	0.00538461	TRUE	AT5G65440	unknown protein; INVOLVED IN: biological_process unknown; LOCATED IN: plasma membrane; EXPRESSED IN: 22 plant structures; EXPRESSED DURING: 13 growth stages; BEST Arabidopsis thaliana protein match is: unknown protein (TAIR:AT4G24610.1); Has 30201 B /.../its to 17322 proteins in 780 species: Archae - 12; Bacteria - 1396; Metazoa - 17338; Fungi - 3422; Plants - 5037; Viruses - 0; Other Eukaryotes - 2996 (source: NCBI BLink). [Source:TAIR;Acc:AT5G65440]
AT2G25050	0.379565	0.838574	-1.14359	0.00123799	0.00538783	TRUE	AT2G25050	Actin-binding FH2 (Formin Homology) protein [Source:TAIR;Acc:AT2G25050]
AT1G02150	11.0501	15.9285	-0.527551	0.0012409	0.00539923	TRUE	AT1G02150	Pentatricopeptide repeat-containing protein At1g02150 [Source:UniProtKB/Swiss-Prot;Acc:Q8LPS6]
AT5G07680	3.44599	5.94366	-0.786434	0.00124257	0.00540525	TRUE	NAC079	NAC4 [Source:UniProtKB/TrEMBL;Acc:A0A178UL34]
AT1G71020	3.9657	6.20479	-0.645805	0.00124476	0.00541355	TRUE	PUB10	RING-type E3 ubiquitin transferase [Source:UniProtKB/TrEMBL;Acc:A0A178WJE0]
AT5G05440	69.9494	33.6427	1.05602	0.00124864	0.00542919	TRUE	PYL5	Abscisic acid receptor PYL5 [Source:UniProtKB/Swiss-Prot;Acc:Q9FLB1]
AT3G23740	4.39563	13.4005	-1.60814	0.00124948	0.00543146	TRUE	AT3G23740	unknown protein; FUNCTIONS IN: molecular_function unknown; INVOLVED IN: biological_process unknown; LOCATED IN: chloroplast; EXPRESSED IN: 9 plant structures; EXPRESSED DURING: C globular stage, F mature embryo stage, petal differentiation and expan /.../tage, E expanded cotyledon stage, D bilateral stage; BEST Arabidopsis thaliana protein match is: unknown protein (TAIR:AT4G14120.1); Has 155 Blast hits to 130 proteins in 48 species: Archae - 0; Bacteria - 16; Metazoa - 19; Fungi - 48; Plants - 47; Viruses - 0; Other Eukaryotes - 25 (source: NCBI BLink). [Source:TAIR;Acc:AT3G23740]
AT5G33280	3.50372	5.40593	-0.625658	0.00124974	0.00543146	TRUE	CLC-G	Putative chloride channel-like protein CLC-g [Source:UniProtKB/Swiss-Prot;Acc:P60300]
AT2G41890	5.39238	9.47218	-0.812774	0.00125042	0.00543194	TRUE	SD31	G-type lectin S-receptor-like serine/threonine-protein kinase SD3-1 [Source:UniProtKB/Swiss-Prot;Acc:P93756]
AT4G21070	3.36382	6.49337	-0.948867	0.00125029	0.00543194	TRUE	BRCA1	Protein BREAST CANCER SUSCEPTIBILITY 1 homolog [Source:UniProtKB/Swiss-Prot;Acc:Q8RXD4]
AT4G30940	0.771657	1.87921	-1.2841	0.00125713	0.00545986	TRUE	AT4G30940	BTB/POZ domain-containing protein At4g30940 [Source:UniProtKB/Swiss-Prot;Acc:O65555]
AT3G15850	6.0487	10.9718	-0.859105	0.00125943	0.00546858	TRUE	ADS3	JB67 [Source:UniProtKB/TrEMBL;Acc:A0A178VBZ6]
AT1G54460	135.209	192.635	-0.510676	0.00126607	0.00549613	TRUE	WDL2	Protein WVD2-like 2 [Source:UniProtKB/Swiss-Prot;Acc:Q9ASW8]
AT5G05150	0.965476	2.27258	-1.23502	0.00126864	0.00550606	TRUE	ATG18E	Autophagy-related protein 18e [Source:UniProtKB/Swiss-Prot;Acc:Q9FHK8]
AT1G21680	8.76163	14.0497	-0.681269	0.00126954	0.0055087	TRUE	AT1G21680	DPP6 N-terminal domain-like protein [Source:UniProtKB/TrEMBL;Acc:Q9XI10]
AT1G07910	5.75103	8.52957	-0.568651	0.00127485	0.00553045	TRUE	ATRNL	RNAligase [Source:TAIR;Acc:AT1G07910]
AT3G26510	1.9147	3.83964	-1.00385	0.00127533	0.00553129	TRUE	AT3G26510	Octicosapeptide/Phox/Bem1p family protein [Source:UniProtKB/TrEMBL;Acc:Q27GK5]
AT5G51590	160.571	101.614	0.66012	0.00127643	0.00553481	TRUE	AHL4	AT-hook motif nuclear-localized protein 4 [Source:UniProtKB/Swiss-Prot;Acc:Q9FHM5]
AT5G66470	6.03026	9.25836	-0.618535	0.00127724	0.00553702	TRUE	AT5G66470	GTPase ERA-like, chloroplastic [Source:UniProtKB/Swiss-Prot;Acc:Q8VZ74]
AT5G61380	38.5368	26.0308	0.566019	0.00128114	0.00555269	TRUE	APRR1	Two-component response regulator-like APRR1 [Source:UniProtKB/Swiss-Prot;Acc:Q9LKL2]
AT5G15400	17.2888	23.9144	-0.468037	0.0012825	0.00555729	TRUE	PUB1	Probable ubiquitin conjugation factor E4 [Source:UniProtKB/Swiss-Prot;Acc:Q9LF41]
AT3G12930	1.45739	3.16824	-1.12029	0.00128649	0.00557332	TRUE	IJ	Protein Iojap, chloroplastic [Source:UniProtKB/Swiss-Prot;Acc:Q9LDY9]
AT3G63430	1.45418	2.83183	-0.961525	0.00128719	0.0055751	TRUE	AT3G63430	At3g63430 [Source:UniProtKB/TrEMBL;Acc:Q9LY72]
AT5G44820	2.89745	1.12522	1.36457	0.0012904	0.0055877	TRUE	AT5G44820	At5g44820 [Source:UniProtKB/TrEMBL;Acc:Q147R7]
AT1G36380	6.49037	12.7092	-0.969498	0.00129356	0.00560009	TRUE	AT1G36380	unknown protein; LOCATED IN: endomembrane system; EXPRESSED IN: 23 plant structures; EXPRESSED DURING: 15 growth stages; Has 14 Blast hits to 14 proteins in 6 species: Archae - 0; Bacteria - 0; Metazoa - 0; Fungi - 0; Plants - 14; Viruses - 0; Other /.../yotes - 0 (source: NCBI BLink). [Source:TAIR;Acc:AT1G36380]
AT3G15750	5.66159	9.70558	-0.777607	0.00129527	0.00560625	TRUE	AT3G15750	Essential protein Yae1, N-terminal [Source:UniProtKB/TrEMBL;Acc:Q9LW04]
AT1G27760	62.8089	87.8579	-0.484202	0.00129821	0.00561385	TRUE	SAT32	SAT32 [Source:UniProtKB/TrEMBL;Acc:A0A178WAC4]
AT2G41290	2.14806	3.74716	-0.802767	0.00129788	0.00561385	TRUE	SSL2	Protein STRICTOSIDINE SYNTHASE-LIKE 2 [Source:UniProtKB/Swiss-Prot;Acc:Q9SLG8]
AT3G27160	17.3317	31.7599	-0.87379	0.00129814	0.00561385	TRUE	GHS1	Ribosomal protein S21 family protein [Source:UniProtKB/TrEMBL;Acc:A0A1I9LRJ3]
AT3G58640	37.4515	25.1114	0.576681	0.0012977	0.00561385	TRUE	AT3G58640	AT3g58640/F14P22_230 [Source:UniProtKB/TrEMBL;Acc:Q94AB2]
AT2G29910	3.25052	5.40701	-0.734161	0.00129944	0.0056179	TRUE	AT2G29910	F-box/RNI-like superfamily protein [Source:TAIR;Acc:AT2G29910]
AT3G09000	11.8795	7.71553	0.622633	0.00130019	0.00561982	TRUE	AT3G09000	AT3g09000/T16O11_4 [Source:UniProtKB/TrEMBL;Acc:Q9S7V5]
AT3G56740	8.98438	13.6494	-0.603341	0.00130144	0.00562398	TRUE	RBL20	Rhomboid-like protein 20 [Source:UniProtKB/Swiss-Prot;Acc:Q9LET3]
AT5G59000	6.96526	11.1181	-0.674665	0.00130242	0.00562693	TRUE	AT5G59000	At5g59000 [Source:UniProtKB/TrEMBL;Acc:Q2HIG9]
AT3G51860	44.8263	84.8936	-0.921311	0.00130783	0.00564898	TRUE	CAX3	Cation exchanger 3 [Source:UniProtKB/TrEMBL;Acc:A0A1I9LSS9]
AT4G09810	2.67499	5.46013	-1.0294	0.00131167	0.00566431	TRUE	URGT5	UDP-rhamnose/UDP-galactose transporter 5 [Source:UniProtKB/Swiss-Prot;Acc:Q9SZ96]
AT2G46510	1.22042	3.17931	-1.38134	0.00131301	0.0056688	TRUE	AIB	Transcription factor ABA-INDUCIBLE bHLH-TYPE [Source:UniProtKB/Swiss-Prot;Acc:Q9ZPY8]
AT1G50110	6.99836	11.6824	-0.739249	0.00131372	0.00567059	TRUE	BCAT6	Branched-chain-amino-acid aminotransferase 6 [Source:UniProtKB/Swiss-Prot;Acc:Q9LPM9]
ATCG00800	4.55446	2.0624	1.14296	0.00131467	0.00567339	TRUE	RPS3	30S ribosomal protein S3, chloroplastic [Source:UniProtKB/Swiss-Prot;Acc:P56798]
AT4G29590	7.4805	12.5495	-0.746426	0.00131581	0.00567702	TRUE	AT4G29590	S-adenosyl-L-methionine-dependent methyltransferases superfamily protein [Source:UniProtKB/TrEMBL;Acc:Q9SU88]
AT1G22630	2.38447	5.61504	-1.23563	0.00131711	0.00568075	TRUE	AT1G22630	At1g22630/F12K8_2 [Source:UniProtKB/TrEMBL;Acc:Q9SKA5]
AT5G54920	5.5433	8.61849	-0.63669	0.00131728	0.00568075	TRUE	AT5G54920	unknown protein; BEST Arabidopsis thaliana protein match is: unknown protein (TAIR:AT4G26990.1); Has 30201 Blast hits to 17322 proteins in 780 species: Archae - 12; Bacteria - 1396; Metazoa - 17338; Fungi - 3422; Plants - 5037; Viruses - 0; Other Eu /.../es - 2996 (source: NCBI BLink). [Source:TAIR;Acc:AT5G54920]
AT3G11880	8.94436	13.7836	-0.623905	0.00132312	0.00570466	TRUE	AT3G11880	F26K24.17 protein [Source:UniProtKB/TrEMBL;Acc:Q9SF11]
AT2G43110	15.4112	23.7671	-0.624982	0.00132363	0.00570557	TRUE	AT2G43110	At2g43110 [Source:UniProtKB/TrEMBL;Acc:Q8GWB4]
AT1G05440	0.325474	0.999669	-1.61891	0.00132559	0.00571271	TRUE	AT1G05440	C-8 sterol isomerase [Source:UniProtKB/TrEMBL;Acc:Q9ZVZ4]
AT2G20723	10.1726	26.7031	-1.39232	0.00132611	0.00571368	TRUE	AT2G20723	snoRNA [Source:TAIR;Acc:AT2G20723]
AT5G11970	2.3717	0.925542	1.35755	0.00132741	0.00571797	TRUE	AT5G11970	ABC family ABC transporter, putative (DUF3511) [Source:UniProtKB/TrEMBL;Acc:Q9LYH6]
AT4G28310	5.19155	11.3132	-1.12378	0.00133179	0.00573552	TRUE	AT4G28310	At4g28310 [Source:UniProtKB/TrEMBL;Acc:Q8LDV4]
AT1G55930	2.66686	4.77151	-0.839306	0.00133411	0.00574419	TRUE	CBSDUFCH2	DUF21 domain-containing protein At1g55930, chloroplastic [Source:UniProtKB/Swiss-Prot;Acc:Q84R21]
AT5G50410	15.1076	23.1293	-0.614441	0.00133674	0.00575365	TRUE	AT5G50410	At5g50410 [Source:UniProtKB/TrEMBL;Acc:Q9FK31]
AT5G50860	81.0383	60.8753	0.412748	0.00133691	0.00575365	TRUE	AT5G50860	Cyclin-dependent protein kinase-like [Source:UniProtKB/TrEMBL;Acc:Q9LSM7]
AT4G04340	10.4166	15.2461	-0.549557	0.00133757	0.0057552	TRUE	OSCA1	Protein OSCA1 [Source:UniProtKB/Swiss-Prot;Acc:Q9XEA1]
AT4G32260	55.4303	85.5716	-0.626457	0.00133914	0.00576064	TRUE	AT4G32260	PDE334 [Source:UniProtKB/TrEMBL;Acc:A0A178V017]
AT1G51550	1.30981	2.70147	-1.04439	0.00134115	0.00576798	TRUE	AT1G51550	F-box/kelch-repeat protein At1g51550 [Source:UniProtKB/Swiss-Prot;Acc:Q9C8K7]
AT2G19880	31.788	52.8292	-0.732851	0.00134194	0.00577005	TRUE	AT2G19880	Nucleotide-diphospho-sugar transferases superfamily protein [Source:TAIR;Acc:AT2G19880]
AT1G21600	5.90462	12.3685	-1.06675	0.00134411	0.00577809	TRUE	PTAC6	AT1G21600 protein [Source:UniProtKB/TrEMBL;Acc:Q9XI19]
AT3G05990	11.8991	7.87807	0.594936	0.00134669	0.00578788	TRUE	AT3G05990	At3g05990 [Source:UniProtKB/TrEMBL;Acc:Q9SFG3]
AT3G26520	42.2196	101.114	-1.26	0.00134885	0.00579583	TRUE	TIP1-2	Aquaporin TIP1-2 [Source:UniProtKB/Swiss-Prot;Acc:Q41963]
AT3G06440	8.21924	12.1232	-0.560689	0.00135211	0.00580723	TRUE	GALT3	Hydroxyproline O-galactosyltransferase GALT3 [Source:UniProtKB/Swiss-Prot;Acc:Q9ASW1]
AT5G12250	58.4013	82.5812	-0.499813	0.00135193	0.00580723	TRUE	TUBB6	Tubulin beta chain [Source:UniProtKB/TrEMBL;Acc:A0A178UPR2]
AT1G47900	5.52162	9.24712	-0.743911	0.00135424	0.00581507	TRUE	FPP6	Filament-like plant protein 6 [Source:UniProtKB/Swiss-Prot;Acc:Q9C698]
AT5G48520	3.78315	5.95986	-0.655692	0.00135714	0.00582619	TRUE	AT5G48520	unknown protein; Has 609 Blast hits to 593 proteins in 129 species: Archae - 0; Bacteria - 41; Metazoa - 390; Fungi - 40; Plants - 64; Viruses - 0; Other Eukaryotes - 74 (source: NCBI BLink). [Source:TAIR;Acc:AT5G48520]
AT3G04890	3.94257	6.34385	-0.686223	0.00135975	0.00583607	TRUE	AT3G04890	Adenine phosphoribosyltransferase-like protein, putative (DUF2358) [Source:UniProtKB/TrEMBL;Acc:A0A1I9LSP3]
AT3G30460	12.255	24.2106	-0.982261	0.00136428	0.00585418	TRUE	AT3G30460	RING/U-box superfamily protein [Source:UniProtKB/TrEMBL;Acc:A0A1I9LPW5]
AT2G05310	18.2209	31.0973	-0.771194	0.00136716	0.00586389	TRUE	AT2G05310	Expressed protein [Source:UniProtKB/TrEMBL;Acc:Q9SJ31]
AT5G63770	18.9616	12.2364	0.631908	0.00136712	0.00586389	TRUE	DGK2	Diacylglycerol kinase 2 [Source:UniProtKB/Swiss-Prot;Acc:Q9FFN7]
AT5G65970	28.7992	48.6613	-0.756748	0.00137508	0.00589652	TRUE	MLO10	MLO-like protein 10 [Source:UniProtKB/Swiss-Prot;Acc:Q9FKY5]
AT1G08970	22.1942	31.1102	-0.487205	0.00137578	0.00589687	TRUE	NFYC9	Nuclear transcription factor Y subunit C-9 [Source:UniProtKB/Swiss-Prot;Acc:Q8L4B2]
AT2G21940	69.5201	41.1935	0.755014	0.00137562	0.00589687	TRUE	SK1	Shikimate kinase 1 [Source:UniProtKB/TrEMBL;Acc:F4IIJ2]
AT5G47730	67.4475	33.0598	1.02869	0.00138161	0.0059205	TRUE	AT5G47730	At5g47730 [Source:UniProtKB/TrEMBL;Acc:Q9FIK6]
AT5G64460	11.0242	16.9439	-0.6201	0.00138206	0.00592112	TRUE	AT5G64460	Phosphoglycerate mutase-like protein 1 [Source:UniProtKB/Swiss-Prot;Acc:Q9FGF0]
AT5G50930	7.27064	13.34	-0.875609	0.00138793	0.00594491	TRUE	MHF1	Protein MHF1 homolog [Source:UniProtKB/Swiss-Prot;Acc:Q9FI55]
AT3G26750	4.70702	7.63254	-0.697348	0.00138879	0.00594728	TRUE	AT3G26750	HECT-like ubiquitin-conjugating enzyme (E2)-binding protein [Source:UniProtKB/TrEMBL;Acc:Q9LW36]
AT1G54960	2.26422	4.38886	-0.954833	0.00138963	0.00594952	TRUE	ANP2	NP2 [Source:UniProtKB/TrEMBL;Acc:A0A178WKE3]
AT3G54190	24.272	33.886	-0.481398	0.00139028	0.00595017	TRUE	AT3G54190	AT3g54190/F24B22_150 [Source:UniProtKB/TrEMBL;Acc:Q9C5G8]
AT5G54800	53.9799	76.6461	-0.505789	0.00139041	0.00595017	TRUE	GPT1	GPT1 [Source:UniProtKB/TrEMBL;Acc:A0A178UL59]
AT3G08115	0.701932	2.01094	-1.51847	0.00139451	0.00596638	TRUE	AT3G08115	-
AT3G49530	41.3927	67.8386	-0.712729	0.0013985	0.0059821	TRUE	NAC062	NAC domain-containing protein 62 [Source:UniProtKB/Swiss-Prot;Acc:Q9SCK6]
AT4G20070	0.106379	0.502881	-2.24101	0.00139958	0.00598534	TRUE	AAH	Allantoate deiminase [Source:UniProtKB/Swiss-Prot;Acc:O49434]
AT5G65830	1.14057	2.81578	-1.30378	0.00140446	0.00600486	TRUE	ATRLP57	Receptor-like protein 57 [Source:UniProtKB/Swiss-Prot;Acc:Q9FH86]
AT1G26230	1.99041	3.59116	-0.851385	0.00140674	0.00601193	TRUE	CPN60B4	Cpn60beta4 [Source:UniProtKB/TrEMBL;Acc:A0A178WH16]
AT5G50420	9.68223	13.922	-0.523954	0.00140656	0.00601193	TRUE	OFUT36	O-fucosyltransferase 36 [Source:UniProtKB/Swiss-Prot;Acc:Q9FK30]
AT1G78540	6.07242	9.72174	-0.678944	0.00140904	0.00602037	TRUE	SHB	-
AT1G54570	1.33839	2.57435	-0.94371	0.00140969	0.00602043	TRUE	AT1G54570	Acyltransferase-like protein At1g54570, chloroplastic [Source:UniProtKB/Swiss-Prot;Acc:Q9ZVN2]
AT5G24010	18.2632	32.5609	-0.834204	0.00140965	0.00602043	TRUE	AT5G24010	Probable receptor-like protein kinase At5g24010 [Source:UniProtKB/Swiss-Prot;Acc:Q9FLW0]
AT2G46430	36.1742	17.1058	1.08047	0.00141033	0.00602181	TRUE	CNGC3	Probable cyclic nucleotide-gated ion channel 3 [Source:UniProtKB/Swiss-Prot;Acc:Q9SKD7]
AT1G09650	1.95329	3.38927	-0.795068	0.0014128	0.00603102	TRUE	AT1G09650	F-box/LRR-repeat/kelch-repeat protein At1g09650 [Source:UniProtKB/Swiss-Prot;Acc:O04488]
AT1G77090	13.9257	25.1089	-0.850452	0.00141507	0.00603936	TRUE	PPD4	PsbP domain-containing protein 4, chloroplastic [Source:UniProtKB/Swiss-Prot;Acc:O49292]
AT5G01450	8.58013	5.36013	0.678732	0.00141691	0.00604583	TRUE	AT5G01450	APD2 [Source:UniProtKB/TrEMBL;Acc:A0A178U8I6]
AT1G76630	7.18791	10.2876	-0.517258	0.00142076	0.00605954	TRUE	SKI3	Tetratricopeptide repeat protein SKI3 [Source:UniProtKB/Swiss-Prot;Acc:F4I3Z5]
AT5G51140	14.766	20.9382	-0.503861	0.00142062	0.00605954	TRUE	AT5G51140	Pseudouridine synthase [Source:UniProtKB/TrEMBL;Acc:F4KBV6]
AT1G45100	9.73719	14.4357	-0.568067	0.00142265	0.00606625	TRUE	AT1G45100	RNA-binding (RRM/RBD/RNP motifs) family protein [Source:UniProtKB/TrEMBL;Acc:F4HPM6]
AT5G07460	53.9778	26.4463	1.0293	0.00142408	0.00607098	TRUE	MRSA2	PMSR2 [Source:UniProtKB/TrEMBL;Acc:A0A178UBC0]
AT1G48460	3.01254	5.26894	-0.806533	0.0014256	0.0060761	TRUE	AT1G48460	At1g48460 [Source:UniProtKB/TrEMBL;Acc:Q5PNY9]
AT1G12110	31.5964	52.2959	-0.726941	0.00143042	0.00609382	TRUE	NPF6.3	NRT1.1 [Source:UniProtKB/TrEMBL;Acc:A0A178W8F7]
AT1G55350	30.3441	41.8841	-0.464987	0.00143021	0.00609382	TRUE	DEK1	Calpain-type cysteine protease family [Source:UniProtKB/TrEMBL;Acc:F4I0A4]
AT5G22130	11.1874	17.6955	-0.661508	0.00143072	0.00609382	TRUE	PNT1	Mannosyltransferase family protein [Source:UniProtKB/TrEMBL;Acc:F4K8F7]
AT3G47960	106.425	214.835	-1.01339	0.00143195	0.00609766	TRUE	NPF2.10	GTR1 [Source:UniProtKB/TrEMBL;Acc:A0A178V6P7]
AT1G52920	2.6049	4.81976	-0.887733	0.00143287	0.00610021	TRUE	GCR2	LanC-like protein GCR2 [Source:UniProtKB/Swiss-Prot;Acc:F4IEM5]
AT5G03210	23.8841	10.5559	1.178	0.00143484	0.00610726	TRUE	AT5G03210	Arabidopsis thaliana genomic DNA, chromosome 5, P1 clone:MOK16 [Source:UniProtKB/TrEMBL;Acc:Q9FYM8]
AT3G30841	4.52591	7.45196	-0.719412	0.00143616	0.0061115	TRUE	AT3G30841	Cofactor-independent phosphoglycerate mutase [Source:UniProtKB/TrEMBL;Acc:Q9LHK9]
AT4G37190	4.49347	8.81593	-0.972284	0.00143656	0.00611183	TRUE	AT4G37190	At4g37190 [Source:UniProtKB/TrEMBL;Acc:O23167]
AT5G54520	5.876	9.45006	-0.685489	0.00143792	0.00611624	TRUE	AT5G54520	Transducin/WD40 repeat-like superfamily protein [Source:UniProtKB/TrEMBL;Acc:F4K0D3]
AT1G29790	5.3132	10.0951	-0.925999	0.00143914	0.00611992	TRUE	AT1G29790	At1g29790 [Source:UniProtKB/TrEMBL;Acc:Q8RWB7]
AT2G46040	8.54956	13.9023	-0.701397	0.00143943	0.00611992	TRUE	AT2G46040	ARID/BRIGHT DNA-binding domain;ELM2 domain protein [Source:TAIR;Acc:AT2G46040]
AT5G66970	4.34841	8.26911	-0.927243	0.00144031	0.00612227	TRUE	AT5G66970	P-loop containing nucleoside triphosphate hydrolases superfamily protein [Source:UniProtKB/TrEMBL;Acc:Q1PDF5]
AT5G65760	15.2754	22.2139	-0.540253	0.00144155	0.0061262	TRUE	AT5G65760	At5g65760 [Source:UniProtKB/TrEMBL;Acc:Q1JPM1]
AT2G39220	29.8657	47.6227	-0.673161	0.0014422	0.00612758	TRUE	PLP6	Patatin-like protein 6 [Source:UniProtKB/Swiss-Prot;Acc:O80959]
AT4G38870	9.84916	5.29784	0.894598	0.00145575	0.00618375	TRUE	AT4G38870	Putative F-box protein At4g38870 [Source:UniProtKB/Swiss-Prot;Acc:Q9T0J4]
AT3G47420	52.5753	86.1732	-0.712854	0.00145832	0.00619328	TRUE	ATPS3	Putative glycerol-3-phosphate transporter 1 [Source:UniProtKB/Swiss-Prot;Acc:Q9C5L3]
AT3G09580	0.760957	1.62828	-1.09747	0.00146068	0.00620191	TRUE	AT3G09580	FAD/NAD(P)-binding oxidoreductase family protein [Source:UniProtKB/TrEMBL;Acc:Q9SF45]
AT1G49850	10.2238	15.843	-0.631903	0.00146158	0.00620435	TRUE	RHY1A	Probable E3 ubiquitin-protein ligase RHY1A [Source:UniProtKB/Swiss-Prot;Acc:Q852U6]
AT1G07970	7.15557	11.7691	-0.717868	0.00147033	0.00624012	TRUE	AT1G07970	Cytochrome B561, amino-terminal protein [Source:UniProtKB/TrEMBL;Acc:Q9LN10]
AT4G16700	6.32757	3.79001	0.739451	0.00147079	0.00624066	TRUE	PSD1	Phosphatidylserine decarboxylase proenzyme 1, mitochondrial [Source:UniProtKB/Swiss-Prot;Acc:Q84V22]
AT2G33390	15.5655	9.51521	0.710049	0.00147132	0.0062415	TRUE	AT2G33390	Uncharacterized protein At2g33390 [Source:UniProtKB/TrEMBL;Acc:O22789]
AT4G09140	7.09759	10.7386	-0.597399	0.0014724	0.00624469	TRUE	MLH1	DNA mismatch repair protein MLH1 [Source:UniProtKB/Swiss-Prot;Acc:Q9ZRV4]
AT2G24550	12.3323	25.8527	-1.06788	0.00147298	0.00624578	TRUE	AT2G24550	At2g24550/F25P17.15 [Source:UniProtKB/TrEMBL;Acc:Q945P6]
AT2G38780	19.6789	29.017	-0.560245	0.0014748	0.0062521	TRUE	AT2G38780	unknown protein; FUNCTIONS IN: molecular_function unknown; INVOLVED IN: biological_process unknown; LOCATED IN: chloroplast; EXPRESSED IN: 21 plant structures; EXPRESSED DURING: 13 growth stages; Has 58 Blast hits to 58 proteins in 23 species: Archa /.../ Bacteria - 4; Metazoa - 1; Fungi - 0; Plants - 44; Viruses - 0; Other Eukaryotes - 9 (source: NCBI BLink). [Source:TAIR;Acc:AT2G38780]
AT5G18390	2.75847	5.04832	-0.871935	0.00147667	0.00625861	TRUE	AT5G18390	Pentatricopeptide repeat-containing protein At5g18390, mitochondrial [Source:UniProtKB/Swiss-Prot;Acc:Q94JX6]
AT5G05170	120.591	90.7019	0.410923	0.00147889	0.00626663	TRUE	CESA3	Cellulose synthase A catalytic subunit 3 [UDP-forming] [Source:UniProtKB/Swiss-Prot;Acc:Q941L0]
AT4G18990	11.0203	6.20248	0.829253	0.00147934	0.00626712	TRUE	XTH29	Probable xyloglucan endotransglucosylase/hydrolase protein 29 [Source:UniProtKB/Swiss-Prot;Acc:Q8L7H3]
AT5G18525	4.28782	6.46559	-0.592538	0.00148143	0.00627318	TRUE	GFS12	Protein GFS12 [Source:UniProtKB/Swiss-Prot;Acc:F4JY12]
AT5G19200	9.07129	13.5119	-0.574856	0.0014814	0.00627318	TRUE	TSC10B	3-dehydrosphinganine reductase TSC10B [Source:UniProtKB/Swiss-Prot;Acc:F4JZN6]
AT5G11650	60.1694	37.5183	0.681436	0.00148423	0.00628364	TRUE	AT5G11650	Alpha/beta-Hydrolases superfamily protein [Source:UniProtKB/TrEMBL;Acc:Q9LYG5]
AT2G29065	13.953	9.41377	0.56773	0.00148686	0.00629338	TRUE	SCL34	Scarecrow-like protein 34 [Source:UniProtKB/Swiss-Prot;Acc:P0C884]
AT1G07010	17.3358	25.8183	-0.574637	0.00148987	0.00630331	TRUE	AT1G07010	Calcineurin-like metallo-phosphoesterase superfamily protein [Source:UniProtKB/TrEMBL;Acc:F4HNW0]
AT1G49990	0.331506	1.00727	-1.60334	0.00148985	0.00630331	TRUE	AT1G49990	F-box protein At1g49990 [Source:UniProtKB/Swiss-Prot;Acc:Q9LPM2]
AT3G01235	24.3492	11.9516	1.02667	0.00149059	0.00630494	TRUE	AT3G01235	-
AT2G43700	2.53004	4.17284	-0.721867	0.00149164	0.00630797	TRUE	LECRK54	L-type lectin-domain containing receptor kinase V.4 [Source:UniProtKB/Swiss-Prot;Acc:O22833]
AT1G73470	3.1495	5.15675	-0.71134	0.00149264	0.0063094	TRUE	AT1G73470	unknown protein; FUNCTIONS IN: molecular_function unknown; INVOLVED IN: biological_process unknown; LOCATED IN: chloroplast; EXPRESSED IN: 22 plant structures; EXPRESSED DURING: 13 growth stages; Has 72 Blast hits to 72 proteins in 35 species: Archa /.../ Bacteria - 50; Metazoa - 0; Fungi - 0; Plants - 22; Viruses - 0; Other Eukaryotes - 0 (source: NCBI BLink). [Source:TAIR;Acc:AT1G73470]
AT3G60440	10.0774	16.3688	-0.699833	0.00149244	0.0063094	TRUE	AT3G60440	Phosphoglycerate mutase family protein [Source:UniProtKB/TrEMBL;Acc:F4JBU0]
AT2G47160	2.22511	3.85339	-0.792254	0.00149627	0.00632334	TRUE	BOR1	HCO3-transporter family [Source:UniProtKB/TrEMBL;Acc:A8MS82]
AT4G23690	1.27225	0.280886	2.17932	0.00149716	0.00632568	TRUE	DIR6	Dirigent protein 6 [Source:UniProtKB/Swiss-Prot;Acc:Q9SUQ8]
AT5G21326	38.9602	57.6604	-0.565577	0.00150166	0.0063433	TRUE	CIPK26	Non-specific serine/threonine protein kinase [Source:UniProtKB/TrEMBL;Acc:A0A178URQ5]
AT3G48520	0.656034	2.37935	-1.85872	0.0015054	0.00635626	TRUE	CYP94B3	CYP94B3 [Source:UniProtKB/TrEMBL;Acc:A0A178V8H3]
AT5G12350	16.2218	22.3097	-0.459739	0.00150508	0.00635626	TRUE	AT5G12350	Regulator of chromosome condensation (RCC1) family with FYVE zinc finger domain-containing protein [Source:UniProtKB/TrEMBL;Acc:F4K0X5]
AT3G60880	11.6763	17.9617	-0.621337	0.00150622	0.00635831	TRUE	DHDPS1	4-hydroxy-tetrahydrodipicolinate synthase 1, chloroplastic [Source:UniProtKB/Swiss-Prot;Acc:Q9LZX6]
AT5G44650	12.6328	19.1401	-0.599427	0.00150686	0.00635958	TRUE	Y3IP1	Ycf3-interacting protein 1, chloroplastic [Source:UniProtKB/Swiss-Prot;Acc:Q9LU01]
AT1G16900	13.7309	20.345	-0.567253	0.00150724	0.00635978	TRUE	ALG9	Dol-P-Man:Man(6)GlcNAc(2)-PP-Dol alpha-1,2-mannosyltransferase [Source:UniProtKB/Swiss-Prot;Acc:Q9FZ49]
AT1G65510	104.495	72.5159	0.527067	0.00150916	0.00636646	TRUE	AT1G65510	unknown protein; FUNCTIONS IN: molecular_function unknown; INVOLVED IN: N-terminal protein myristoylation; LOCATED IN: endomembrane system; EXPRESSED IN: 9 plant structures; EXPRESSED DURING: LP.06 six leaves visible, LP.04 four leaves visible, 4 an /.../, petal differentiation and expansion stage, LP.08 eight leaves visible; BEST Arabidopsis thaliana protein match is: unknown protein (TAIR:AT1G65486.1); Has 22 Blast hits to 22 proteins in 2 species: Archae - 0; Bacteria - 0; Metazoa - 0; Fungi - 0; Plants - 22; Viruses - 0; Other Eukaryotes - 0 (source: NCBI BLink). [Source:TAIR;Acc:AT1G65510]
AT3G19570	3.02547	4.8486	-0.680407	0.00150954	0.00636663	TRUE	SCO3	Protein SNOWY COTYLEDON 3 [Source:UniProtKB/Swiss-Prot;Acc:Q8GXD9]
AT5G02950	1.54885	3.32253	-1.10109	0.00151102	0.00637148	TRUE	AT5G02950	Tudor/PWWP/MBT superfamily protein [Source:UniProtKB/TrEMBL;Acc:Q9LYZ0]
AT4G27710	0.840662	1.7673	-1.07195	0.00151339	0.00638003	TRUE	CYP709B3	Cytochrome P450 709B3 [Source:UniProtKB/Swiss-Prot;Acc:Q9T093]
AT4G02790	6.72569	11.9931	-0.83445	0.00151534	0.00638684	TRUE	DGP3	DAR GTPase 3, chloroplastic [Source:UniProtKB/Swiss-Prot;Acc:Q8H1F6]
AT5G25920	0.485922	0.101234	2.26303	0.001516	0.00638822	TRUE	AT5G25920	BEST Arabidopsis thaliana protein match is: Eukaryotic aspartyl protease family protein (TAIR:AT3G29750.1); Has 1807 Blast hits to 1807 proteins in 277 species: Archae - 0; Bacteria - 0; Metazoa - 736; Fungi - 347; Plants - 385; Viruses - 0; Other E /.../tes - 339 (source: NCBI BLink). [Source:TAIR;Acc:AT5G25920]
AT3G14172	2.75415	4.48627	-0.703908	0.00151718	0.00639176	TRUE	AT3G14172	GPI-anchored adhesin-like protein [Source:UniProtKB/TrEMBL;Acc:F4JFS3]
AT2G27040	32.1312	45.736	-0.509355	0.00152109	0.0064068	TRUE	AGO4	Protein argonaute 4 [Source:UniProtKB/Swiss-Prot;Acc:Q9ZVD5]
AT5G03780	4.63184	7.64453	-0.722842	0.00152304	0.00641362	TRUE	TRFL10	TRF-like 10 (Fragment) [Source:UniProtKB/TrEMBL;Acc:C0SVN2]
AT1G72275	2.41608	4.96244	-1.03838	0.00152705	0.00642908	TRUE	AT1G72275	LOW protein: nuclease-like protein [Source:UniProtKB/TrEMBL;Acc:A0A1P8AMV0]
AT1G04550	4.52323	7.84026	-0.793549	0.00153171	0.00644584	TRUE	IAA12	Auxin-responsive protein IAA12 [Source:UniProtKB/Swiss-Prot;Acc:Q38830]
AT1G68220	38.9843	60.4014	-0.631688	0.00153166	0.00644584	TRUE	AT1G68220	Aerobic coproporphyrinogen-III oxidase (DUF1218) [Source:UniProtKB/TrEMBL;Acc:Q9C9F7]
AT1G48480	6.60733	10.113	-0.614067	0.00153452	0.00645623	TRUE	RKL1	Probable inactive receptor kinase At1g48480 [Source:UniProtKB/Swiss-Prot;Acc:Q9LP77]
AT3G03350	4.34419	7.60643	-0.808132	0.00153552	0.006459	TRUE	AT3G03350	NAD(P)-binding Rossmann-fold superfamily protein [Source:UniProtKB/TrEMBL;Acc:F4J128]
AT4G10400	2.648	4.69667	-0.826731	0.00153649	0.00646166	TRUE	AT4G10400	FBD-associated F-box protein At4g10400 [Source:UniProtKB/Swiss-Prot;Acc:Q9SV82]
AT3G03020	121.237	74.1628	0.709064	0.00154086	0.00647857	TRUE	AT3G03020	AT3G03020 protein [Source:UniProtKB/TrEMBL;Acc:Q8GUN0]
AT5G21970	13.5677	18.9806	-0.484354	0.00154259	0.0064844	TRUE	AT5G21970	Expressed protein [Source:UniProtKB/TrEMBL;Acc:Q9C590]
AT5G52670	1.20068	0.0783052	3.93859	0.00154457	0.0064913	TRUE	AT5G52670	Copper transport protein family [Source:UniProtKB/TrEMBL;Acc:Q9LTF0]
AT1G75260	12.077	6.81373	0.825749	0.00154526	0.0064926	TRUE	AT1G75260	Oxidoreductases, acting on NADH or NADPH [Source:UniProtKB/TrEMBL;Acc:Q0WVV5]
AT3G52460	3.60957	7.54979	-1.06461	0.00154556	0.0064926	TRUE	AT3G52460	Hydroxyproline-rich glycoprotein family protein [Source:UniProtKB/TrEMBL;Acc:Q9SVC7]
AT5G10550	9.53902	15.478	-0.698306	0.00154741	0.00649891	TRUE	GTE2	Transcription factor GTE2 [Source:UniProtKB/Swiss-Prot;Acc:Q9LXA7]
AT1G45231	2.30165	4.6033	-1	0.00154871	0.00650295	TRUE	AT1G45231	S-adenosyl-L-methionine-dependent methyltransferases superfamily protein [Source:UniProtKB/TrEMBL;Acc:F4HRC0]
AT2G03670	13.5882	21.2557	-0.645495	0.00154931	0.006504	TRUE	CDC48B	Cell division control protein 48 homolog B [Source:UniProtKB/Swiss-Prot;Acc:Q9ZPR1]
AT1G50780	5.8195	13.5012	-1.21412	0.00155742	0.00653605	TRUE	AT1G50780	2Fe-2S ferredoxin-like superfamily protein [Source:UniProtKB/TrEMBL;Acc:Q9C6K0]
AT2G43270	10.7338	16.892	-0.654181	0.00155763	0.00653605	TRUE	AT2G43270	F-box and associated interaction domains-containing protein [Source:UniProtKB/TrEMBL;Acc:F4IR26]
AT1G70700	1.24142	4.92605	-1.98844	0.00156763	0.00657656	TRUE	JAZ9	TIFY domain/Divergent CCT motif family protein [Source:UniProtKB/TrEMBL;Acc:A0A1P8API7]
AT5G55390	8.61866	12.3782	-0.522264	0.00156837	0.00657821	TRUE	EDM2	Protein ENHANCED DOWNY MILDEW 2 [Source:UniProtKB/Swiss-Prot;Acc:F4K3G5]
AT2G22475	190.081	126.332	0.589402	0.00156985	0.0065821	TRUE	GEM	GLABRA2 expression modulator [Source:UniProtKB/Swiss-Prot;Acc:Q8S8F8]
AT4G05400	14.9496	24.3137	-0.701658	0.00156999	0.0065821	TRUE	AT4G05400	At4g05400 [Source:UniProtKB/TrEMBL;Acc:Q9M0V5]
AT5G17170	22.8826	39.3954	-0.783774	0.00157264	0.00659175	TRUE	ENH1	Rubredoxin family protein [Source:UniProtKB/TrEMBL;Acc:Q9FFJ2]
AT5G46680	0.808063	1.82877	-1.17834	0.0015735	0.00659391	TRUE	AT5G46680	Pentatricopeptide repeat-containing protein At5g46680 [Source:UniProtKB/Swiss-Prot;Acc:Q56XR6]
AT3G48590	4.5444	7.83995	-0.786756	0.00157488	0.00659821	TRUE	NFYC1	Nuclear transcription factor Y subunit C-1 [Source:UniProtKB/Swiss-Prot;Acc:Q9SMP0]
AT2G38280	12.8341	18.2111	-0.504831	0.00157711	0.00660611	TRUE	AMPD	FAC1 [Source:UniProtKB/TrEMBL;Acc:A0A178VY66]
AT3G44310	149.082	252.189	-0.758399	0.00157888	0.00661124	TRUE	NIT1	Uncharacterized protein At3g44310 (Fragment) [Source:UniProtKB/TrEMBL;Acc:C0SVD5]
AT5G07670	3.94081	7.87156	-0.998158	0.00157903	0.00661124	TRUE	AT5G07670	AT5G07670 protein [Source:UniProtKB/TrEMBL;Acc:B9DG93]
AT1G31130	336.82	241.847	0.477885	0.00158524	0.00663282	TRUE	AT1G31130	F28K20.6 protein [Source:UniProtKB/TrEMBL;Acc:Q9SA06]
AT3G50410	10.1477	26.4148	-1.38019	0.00158504	0.00663282	TRUE	DOF3.4	OBP1 [Source:UniProtKB/TrEMBL;Acc:A0A178VFT5]
AT5G61350	2.21096	4.7817	-1.11285	0.00158481	0.00663282	TRUE	AT5G61350	Probable receptor-like protein kinase At5g61350 [Source:UniProtKB/Swiss-Prot;Acc:Q9FLJ8]
AT4G22760	1.19305	2.12953	-0.83588	0.00159057	0.00665366	TRUE	PCMP-E6	Pentatricopeptide repeat-containing protein At4g22760 [Source:UniProtKB/Swiss-Prot;Acc:P0C8Q5]
AT1G04500	0.38453	0.0339291	3.5025	0.00159269	0.00666106	TRUE	AT1G04500	CCT motif family protein [Source:UniProtKB/TrEMBL;Acc:Q1PFY7]
AT2G40570	2.9234	5.10681	-0.804776	0.00159324	0.0066619	TRUE	AT2G40570	At2g40570 [Source:UniProtKB/TrEMBL;Acc:Q7Y230]
AT2G03780	66.1054	105.534	-0.67487	0.00159785	0.0066797	TRUE	AT2G03780	At2g03780 [Source:UniProtKB/TrEMBL;Acc:Q8GZ75]
AT1G07483	2.89529	7.8343	-1.4361	0.00159831	0.00667979	TRUE	AT1G07483	-
AT5G03630	160.556	88.6446	0.856973	0.00159857	0.00667979	TRUE	MDAR2	Monodehydroascorbate reductase 2 [Source:UniProtKB/Swiss-Prot;Acc:Q93WJ8]
AT3G14840	131.524	72.7108	0.85509	0.00159954	0.00668235	TRUE	LRR-RLK	Probable leucine-rich repeat receptor-like serine/threonine-protein kinase At3g14840 [Source:UniProtKB/Swiss-Prot;Acc:C0LGN2]
AT5G63700	10.7207	17.9569	-0.744143	0.00160261	0.0066937	TRUE	AT5G63700	Zinc ion binding / DNA binding protein [Source:UniProtKB/TrEMBL;Acc:F4KAT5]
AT2G33510	4.08284	7.20877	-0.820179	0.00160408	0.00669783	TRUE	AT2G33510	CONTAINS InterPro DOMAIN/s: WW/Rsp5/WWP (InterPro:IPR001202); BEST Arabidopsis thaliana protein match is: unknown protein (TAIR:AT1G28070.1); Has 3898 Blast hits to 1138 proteins in 179 species: Archae - 0; Bacteria - 40; Metazoa - 2353; Fungi - 242 /.../ts - 298; Viruses - 92; Other Eukaryotes - 873 (source: NCBI BLink). [Source:TAIR;Acc:AT2G33510]
AT3G13810	13.5484	19.9661	-0.559427	0.0016043	0.00669783	TRUE	AtIDD11	indeterminate(ID)-domain 11 [Source:TAIR;Acc:AT3G13810]
AT1G79970	23.8026	33.6692	-0.500309	0.00160493	0.00669896	TRUE	AT1G79970	At1g79970/F19K16.7 [Source:UniProtKB/TrEMBL;Acc:Q9CA98]
AT1G01570	11.5001	6.99069	0.718138	0.00160588	0.00669998	TRUE	AT1G01570	F22L4.11 protein [Source:UniProtKB/TrEMBL;Acc:Q9LMM4]
AT4G24800	11.7301	17.3396	-0.563852	0.0016058	0.00669998	TRUE	AT4G24800	ECIP1 [Source:UniProtKB/TrEMBL;Acc:A0A178V3H6]
AT1G68400	4.93202	7.42924	-0.591037	0.00160873	0.00670902	TRUE	AT1G68400	Probable leucine-rich repeat receptor-like protein kinase At1g68400 [Source:UniProtKB/Swiss-Prot;Acc:Q9M9C5]
AT3G22550	3.49069	8.14494	-1.22239	0.00160875	0.00670902	TRUE	AT3G22550	NAD(P)H-quinone oxidoreductase subunit, putative (DUF581) [Source:UniProtKB/TrEMBL;Acc:Q8L471]
AT1G11000	1.54167	0.638563	1.2716	0.00160958	0.00670972	TRUE	MLO4	MLO-like protein 4 [Source:UniProtKB/Swiss-Prot;Acc:O23693]
AT3G46600	23.8372	37.6478	-0.659347	0.00160963	0.00670972	TRUE	SCL30	Scarecrow-like protein 30 [Source:UniProtKB/Swiss-Prot;Acc:Q9SNB8]
AT2G26700	9.7084	14.936	-0.621488	0.00161142	0.00671572	TRUE	PID2	Protein kinase PINOID 2 [Source:UniProtKB/Swiss-Prot;Acc:Q64FQ2]
AT5G57580	48.432	31.5838	0.616775	0.00161305	0.00672103	TRUE	CBP60B	Calmodulin-binding protein 60 B [Source:UniProtKB/Swiss-Prot;Acc:Q9FKL6]
AT4G23205	6.91323	2.68848	1.36257	0.00161354	0.0067216	TRUE	AT4G23205	other RNA [Source:TAIR;Acc:AT4G23205]
AT1G60220	24.1511	33.4483	-0.469845	0.00162129	0.00675241	TRUE	ULP1D	Ubiquitin-like-specific protease 1D [Source:UniProtKB/Swiss-Prot;Acc:Q2PS26]
AT5G13530	12.6555	17.749	-0.487979	0.0016267	0.00677347	TRUE	KEG	E3 ubiquitin-protein ligase KEG [Source:UniProtKB/Swiss-Prot;Acc:Q9FY48]
AT5G38690	4.51284	8.08947	-0.842009	0.00163225	0.00679509	TRUE	AT5G38690	AT5g38690/MBB18_24 [Source:UniProtKB/TrEMBL;Acc:Q8RW95]
AT2G45050	1.3362	3.16469	-1.24392	0.00163625	0.00681023	TRUE	GATA2	GATA transcription factor 2 [Source:UniProtKB/Swiss-Prot;Acc:O49741]
AT2G38290	44.3978	28.3412	0.647588	0.00163797	0.0068159	TRUE	AMT2	Ammonium transporter 2 [Source:UniProtKB/Swiss-Prot;Acc:Q9M6N7]
AT4G20410	24.2308	36.2468	-0.58101	0.00164586	0.00684723	TRUE	GSNAP	gamma-soluble NSF attachment protein [Source:TAIR;Acc:AT4G20410]
AT4G18780	0.483557	0.978359	-1.01668	0.00164879	0.0068579	TRUE	CESA8	Cellulose synthase (Fragment) [Source:UniProtKB/TrEMBL;Acc:A0A068FHR7]
AT4G31780	33.9539	45.7895	-0.43144	0.00164934	0.00685869	TRUE	MGD1	monogalactosyl diacylglycerol synthase 1 [Source:TAIR;Acc:AT4G31780]
AT1G59990	4.56934	8.68008	-0.925722	0.00165144	0.00686594	TRUE	RH22	DEAD-box ATP-dependent RNA helicase 22 [Source:UniProtKB/Swiss-Prot;Acc:Q944S1]
AT5G15920	8.17276	12.5945	-0.623902	0.00165229	0.00686795	TRUE	SMC5	Structural maintenance of chromosomes protein 5 [Source:UniProtKB/Swiss-Prot;Acc:Q9LFS8]
AT2G41220	12.9828	18.1891	-0.486469	0.00165637	0.0068834	TRUE	GLU2	Ferredoxin-dependent glutamate synthase 2, chloroplastic [Source:UniProtKB/Swiss-Prot;Acc:Q9T0P4]
AT3G66658	7.89199	12.7569	-0.692818	0.00165816	0.00688932	TRUE	ALDH22A1	Aldehyde dehydrogenase 22A1 [Source:UniProtKB/Swiss-Prot;Acc:Q0WSF1]
AT5G19420	12.0222	17.7189	-0.559586	0.0016592	0.00689216	TRUE	AT5G19420	Regulator of chromosome condensation (RCC1) family with FYVE zinc finger domain-containing protein [Source:UniProtKB/TrEMBL;Acc:F4K148]
AT1G17220	4.56091	7.34511	-0.68746	0.00166078	0.00689718	TRUE	FUG1	Translation initiation factor IF-2, chloroplastic [Source:UniProtKB/Swiss-Prot;Acc:Q9SHI1]
AT1G43690	32.2175	43.8731	-0.445492	0.00166861	0.0069282	TRUE	AT1G43690	At1g43690/F2J6_4 [Source:UniProtKB/TrEMBL;Acc:Q8VYV0]
AT5G05920	4.31567	7.59355	-0.81519	0.00166912	0.0069288	TRUE	DHS	Deoxyhypusine synthase [Source:UniProtKB/Swiss-Prot;Acc:Q9FI94]
AT5G09860	9.77016	14.187	-0.538119	0.00167097	0.00693497	TRUE	THO1	THO complex subunit 1 [Source:UniProtKB/Swiss-Prot;Acc:Q93VM9]
AT4G24090	2.20662	4.01921	-0.86507	0.00167221	0.0069386	TRUE	AT4G24090	At4g24090 [Source:UniProtKB/TrEMBL;Acc:Q5XEV6]
AT3G27050	17.5276	29.3121	-0.741864	0.00167594	0.00695255	TRUE	AT3G27050	AT3g27050/MOJ10_14 [Source:UniProtKB/TrEMBL;Acc:Q94JV2]
AT1G74160	3.01764	5.41094	-0.842458	0.00167665	0.00695398	TRUE	AT1G74160	LONGIFOLIA protein [Source:UniProtKB/TrEMBL;Acc:Q0WNQ5]
AT1G75860	99.2028	69.2523	0.518519	0.00167706	0.00695414	TRUE	AT1G75860	unknown protein; BEST Arabidopsis thaliana protein match is: unknown protein (TAIR:AT1G20100.1); Has 258 Blast hits to 235 proteins in 58 species: Archae - 0; Bacteria - 4; Metazoa - 59; Fungi - 16; Plants - 90; Viruses - 0; Other Eukaryotes - 89 (s /.../ NCBI BLink). [Source:TAIR;Acc:AT1G75860]
AT1G05900	3.70093	6.24375	-0.754524	0.001678	0.00695654	TRUE	NTH2	Endonuclease III homolog [Source:UniProtKB/TrEMBL;Acc:A0A178W393]
AT3G23950	2.08106	4.53641	-1.12423	0.0016803	0.00696453	TRUE	AT3G23950	Putative F-box protein At3g23950 [Source:UniProtKB/Swiss-Prot;Acc:Q9LIR3]
AT2G26500	72.4842	117.318	-0.694683	0.00168465	0.00698103	TRUE	AT2G26500	At2g26500 [Source:UniProtKB/TrEMBL;Acc:O48717]
AT3G20500	48.6472	68.3453	-0.490485	0.00168608	0.00698545	TRUE	PAP18	Purple acid phosphatase [Source:UniProtKB/TrEMBL;Acc:A0A178V816]
AT4G16340	5.57936	7.65771	-0.456814	0.00168666	0.00698631	TRUE	SPK1	Guanine nucleotide exchange factor SPIKE 1 [Source:UniProtKB/Swiss-Prot;Acc:Q8SAB7]
AT2G44870	52.5818	72.6548	-0.466495	0.00168888	0.00699401	TRUE	AT2G44870	Expressed protein [Source:UniProtKB/TrEMBL;Acc:O22164]
AT5G45260	6.7416	3.80295	0.825971	0.00169122	0.00700215	TRUE	RRS1	Disease resistance protein RRS1 [Source:UniProtKB/Swiss-Prot;Acc:P0DKH5]
AT3G07420	0.795289	1.57571	-0.986453	0.00169654	0.00702265	TRUE	SYNC2	SYNC2_ARATH [Source:UniProtKB/TrEMBL;Acc:A0A178VCZ7]
AT5G13960	24.1752	34.8634	-0.528186	0.00170681	0.00706361	TRUE	SUVH4	Histone-lysine N-methyltransferase, H3 lysine-9 specific SUVH4 [Source:UniProtKB/Swiss-Prot;Acc:Q8GZB6]
AT5G39680	11.7957	6.98522	0.755887	0.001709	0.00707113	TRUE	EMB2744	Pentatricopeptide repeat-containing protein At5g39680 [Source:UniProtKB/Swiss-Prot;Acc:Q9FK93]
AT1G77610	36.2072	52.8502	-0.545631	0.00171923	0.00711191	TRUE	UDP-GALT1	UDP-galactose transporter 1 [Source:UniProtKB/Swiss-Prot;Acc:Q9C521]
AT4G20010	30.2833	17.1362	0.821472	0.00172001	0.00711362	TRUE	OSB2	PTAC9 [Source:UniProtKB/TrEMBL;Acc:A0A178UX75]
AT3G22370	368.29	145.701	1.33783	0.00172107	0.00711644	TRUE	AOX1A	Ubiquinol oxidase 1a, mitochondrial [Source:UniProtKB/Swiss-Prot;Acc:Q39219]
AT2G48030	1.76225	3.86376	-1.13259	0.00172334	0.00712312	TRUE	AT2G48030	At2g48030 [Source:UniProtKB/TrEMBL;Acc:Q9ZU86]
AT4G25760	0.101397	0.811179	-3	0.00172344	0.00712312	TRUE	GDU2	Protein GLUTAMINE DUMPER 2 [Source:UniProtKB/Swiss-Prot;Acc:Q9SW07]
AT3G43837	7.11625	12.326	-0.792518	0.00172501	0.00712806	TRUE	AT3G43837	Reverse transcriptase-like protein [Source:UniProtKB/TrEMBL;Acc:A0A1I9LN10]
AT1G55140	9.27621	14.1701	-0.611246	0.00172661	0.00713311	TRUE	AT1G55140	At1g55140 [Source:UniProtKB/TrEMBL;Acc:Q6NQK8]
AT1G80000	16.423	24.1325	-0.55526	0.00172978	0.00714383	TRUE	MLN51	Protein MLN51 homolog [Source:UniProtKB/Swiss-Prot;Acc:Q93ZJ9]
AT4G31010	5.53511	8.58267	-0.632815	0.00172995	0.00714383	TRUE	AT4G31010	RNA-binding CRS1 / YhbY (CRM) domain-containing protein [Source:TAIR;Acc:AT4G31010]
AT1G30190	9.83412	5.76593	0.770242	0.00173162	0.0071476	TRUE	AT1G30190	Cotton fiber protein [Source:UniProtKB/TrEMBL;Acc:Q9C6Z9]
AT4G36050	1.62909	3.19878	-0.973458	0.00173145	0.0071476	TRUE	APE2	DNA-(apurinic or apyrimidinic site) lyase 2 [Source:UniProtKB/Swiss-Prot;Acc:F4JNY0]
AT5G20730	17.0897	24.2844	-0.506906	0.00173293	0.00715144	TRUE	NPH4	Transcriptional factor B3 family protein / auxin-responsive factor AUX/IAA-related [Source:TAIR;Acc:AT5G20730]
AT5G39550	6.42307	10.8301	-0.753709	0.00173764	0.00716933	TRUE	ORTH1	E3 ubiquitin-protein ligase ORTHRUS 1 [Source:UniProtKB/Swiss-Prot;Acc:Q9FKA7]
AT2G04940	5.8057	9.08904	-0.646658	0.00174096	0.00718147	TRUE	AT2G04940	Phospholipid scramblase [Source:UniProtKB/TrEMBL;Acc:Q9SI32]
AT2G24390	20.4622	31.0467	-0.601484	0.00174371	0.00719124	TRUE	AIG2LD	AIG2-like protein D [Source:UniProtKB/Swiss-Prot;Acc:A8MRP2]
AT4G32870	9.76018	5.63502	0.792487	0.00174531	0.00719628	TRUE	AT4G32870	At4g32870 [Source:UniProtKB/TrEMBL;Acc:Q9M073]
AT3G55530	12.1259	17.5259	-0.531402	0.00174938	0.00721149	TRUE	SDIR1	SDIR1 [Source:UniProtKB/TrEMBL;Acc:A0A178V9G1]
AT3G02800	28.9219	16.2414	0.832488	0.00175049	0.0072145	TRUE	DSP3	Tyrosine-protein phosphatase DSP3 [Source:UniProtKB/Swiss-Prot;Acc:Q681Z2]
AT1G70581	3.89277	1.75304	1.15094	0.00175179	0.0072183	TRUE	AT1G70581	other RNA [Source:TAIR;Acc:AT1G70581]
AT3G04360	0.698351	0.180608	1.95109	0.00175466	0.00722855	TRUE	AT3G04360	Calcium-dependent lipid-binding (CaLB domain) family protein [Source:UniProtKB/TrEMBL;Acc:F4J3N4]
AT3G54810	26.6264	37.2579	-0.48469	0.00176034	0.00725036	TRUE	GATA8	GATA transcription factor [Source:UniProtKB/TrEMBL;Acc:B9DHF1]
AT1G20340	155.85	227.97	-0.548685	0.00176209	0.00725544	TRUE	DRT112	Plastocyanin major isoform, chloroplastic [Source:UniProtKB/Swiss-Prot;Acc:P42699]
AT4G13400	2.69395	4.49417	-0.738332	0.00176233	0.00725544	TRUE	AT4G13400	2-oxoglutarate (2OG) and Fe(II)-dependent oxygenase superfamily protein [Source:UniProtKB/TrEMBL;Acc:F4JT13]
AT4G01800	6.28819	10.4182	-0.728385	0.00176724	0.00727406	TRUE	AGY1	Albino or Glassy Yellow 1 [Source:UniProtKB/TrEMBL;Acc:F4JG57]
AT5G58330	65.1012	94.0523	-0.53078	0.00176829	0.00727678	TRUE	AT5G58330	Malate dehydrogenase [NADP], chloroplastic [Source:UniProtKB/Swiss-Prot;Acc:Q8H1E2]
AT3G09900	19.0921	30.6383	-0.682359	0.00177019	0.00728302	TRUE	RABE1E	Ras-related protein RABE1e [Source:UniProtKB/Swiss-Prot;Acc:Q9SF91]
AT4G09340	10.1335	15.1308	-0.57836	0.0017716	0.00728725	TRUE	AT4G09340	SPla/RYanodine receptor (SPRY) domain-containing protein [Source:UniProtKB/TrEMBL;Acc:Q94BS7]
AT3G50830	162.646	119.349	0.446547	0.00177221	0.0072882	TRUE	COR413PM2	COR413-PM2 [Source:UniProtKB/TrEMBL;Acc:A0A178VJW8]
AT1G67720	23.0914	32.869	-0.509371	0.00177469	0.0072968	TRUE	AT1G67720	Probable LRR receptor-like serine/threonine-protein kinase At1g67720 [Source:UniProtKB/Swiss-Prot;Acc:C0LGI2]
AT1G12250	3.59979	6.02755	-0.74366	0.00177694	0.00730446	TRUE	TL20.3	Thylakoid lumenal protein TL20.3, chloroplastic [Source:UniProtKB/Swiss-Prot;Acc:Q8H1Q1]
AT3G48150	3.3841	5.74357	-0.763175	0.00177841	0.00730891	TRUE	APC8	Anaphase-promoting complex subunit 8 [Source:UniProtKB/Swiss-Prot;Acc:Q9STS3]
AT5G45050	17.716	12.3653	0.518754	0.00178155	0.00732026	TRUE	RRS1B	Probable WRKY transcription factor 16 [Source:UniProtKB/Swiss-Prot;Acc:Q9FL92]
AT3G18770	1.61879	2.68519	-0.730112	0.00178443	0.00733049	TRUE	ATG13B	Autophagy-related protein 13b [Source:UniProtKB/Swiss-Prot;Acc:F4J8V5]
AT1G54115	19.2597	13.7301	0.488242	0.00179048	0.00735056	TRUE	CCX4	Cation/calcium exchanger 4 [Source:UniProtKB/Swiss-Prot;Acc:Q9SYG9]
AT2G38440	7.97848	11.9273	-0.580078	0.00179021	0.00735056	TRUE	SCAR2	Protein SCAR2 [Source:UniProtKB/Swiss-Prot;Acc:Q5XPJ9]
AT5G63800	1.50641	0.613985	1.29483	0.00179012	0.00735056	TRUE	BGAL6	Beta-galactosidase 6 [Source:UniProtKB/Swiss-Prot;Acc:Q9FFN4]
AT3G60510	5.48991	8.56336	-0.641396	0.0017917	0.00735398	TRUE	AT3G60510	ATP-dependent caseinolytic (Clp) protease/crotonase family protein [Source:UniProtKB/TrEMBL;Acc:F4JBV0]
AT3G60340	28.2219	39.1557	-0.472409	0.00179247	0.00735558	TRUE	AT3G60340	AT3G60340 protein [Source:UniProtKB/TrEMBL;Acc:Q9LY31]
AT3G08920	0.211216	1.01384	-2.26303	0.00179835	0.00737811	TRUE	STR10	Rhodanese-like domain-containing protein 10 [Source:UniProtKB/Swiss-Prot;Acc:Q9SR92]
AT1G56460	22.7233	16.4597	0.465229	0.00180188	0.00739097	TRUE	AT1G56460	HIT zinc finger and PAPA-1-like domain-containing protein [Source:UniProtKB/TrEMBL;Acc:Q9C7X2]
AT2G44920	17.8402	28.6273	-0.682259	0.00181183	0.00743018	TRUE	AT2G44920	Thylakoid lumenal 15 kDa protein 1, chloroplastic [Source:UniProtKB/Swiss-Prot;Acc:O22160]
AT2G05910	6.98651	3.99734	0.80553	0.0018136	0.00743584	TRUE	AT2G05910	Protein LURP-one-related 6 [Source:UniProtKB/Swiss-Prot;Acc:Q9ZUF7]
AT3G57630	21.7915	13.003	0.744918	0.0018203	0.00746169	TRUE	AT3G57630	At3g57630 [Source:UniProtKB/TrEMBL;Acc:Q6NKR6]
AT4G20430	71.4804	108.959	-0.608166	0.00182386	0.00747466	TRUE	SBT2.2	Subtilisin-like protease SBT2.2 [Source:UniProtKB/Swiss-Prot;Acc:Q9SUN6]
AT3G61600	18.4233	26.319	-0.514573	0.00182467	0.00747639	TRUE	POB1	BTB/POZ domain-containing protein POB1 [Source:UniProtKB/Swiss-Prot;Acc:Q9FPW6]
AT5G06770	4.62875	7.5455	-0.704993	0.001827	0.0074843	TRUE	AT5G06770	Zinc finger CCCH domain-containing protein 52 [Source:UniProtKB/Swiss-Prot;Acc:Q9FG30]
AT2G18680	0.823145	2.37259	-1.52725	0.0018338	0.00751054	TRUE	AT2G18680	unknown protein; FUNCTIONS IN: molecular_function unknown; INVOLVED IN: biological_process unknown; LOCATED IN: endomembrane system; EXPRESSED IN: male gametophyte, pollen tube; EXPRESSED DURING: L mature pollen stage, M germinated pollen stage; BES /.../idopsis thaliana protein match is: unknown protein (TAIR:AT2G18690.1); Has 30201 Blast hits to 17322 proteins in 780 species: Archae - 12; Bacteria - 1396; Metazoa - 17338; Fungi - 3422; Plants - 5037; Viruses - 0; Other Eukaryotes - 2996 (source: NCBI BLink). [Source:TAIR;Acc:AT2G18680]
AT5G19500	6.67078	10.4486	-0.647378	0.00183824	0.00752709	TRUE	AT5G19500	At5g19500 [Source:UniProtKB/TrEMBL;Acc:Q5PP33]
AT1G64770	3.90462	6.56067	-0.748661	0.00183984	0.00753202	TRUE	NDF2	NDH-dependent cyclic electron flow 1 [Source:UniProtKB/TrEMBL;Acc:F4I890]
AT3G15550	2.35242	5.03976	-1.09921	0.00184076	0.00753253	TRUE	AT3G15550	Trichohyalin [Source:UniProtKB/TrEMBL;Acc:Q9LRP9]
AT5G35995	3.91397	6.07045	-0.633171	0.00184074	0.00753253	TRUE	AT5G35995	F-box/LRR-repeat protein At5g35995 [Source:UniProtKB/Swiss-Prot;Acc:Q56W59]
AT4G29890	4.55329	7.57085	-0.733547	0.00184258	0.00753835	TRUE	AT4G29890	Choline monooxygenase, chloroplastic [Source:UniProtKB/Swiss-Prot;Acc:Q9SZR0]
AT1G72970	1.0312	2.00017	-0.9558	0.00185977	0.00760705	TRUE	HTH	HTH [Source:UniProtKB/TrEMBL;Acc:A0A178WG21]
AT1G59720	0.777583	1.81436	-1.22239	0.00186155	0.00761058	TRUE	PCMP-H51	Pentatricopeptide repeat-containing protein At1g59720, chloroplastic/mitochondrial [Source:UniProtKB/Swiss-Prot;Acc:Q0WQW5]
AT3G09400	22.1727	12.8913	0.782386	0.00186184	0.00761058	TRUE	PLL3	Probable protein phosphatase 2C 36 [Source:UniProtKB/Swiss-Prot;Acc:Q9SR24]
AT5G21900	24.1617	17.6947	0.449408	0.00186154	0.00761058	TRUE	AT5G21900	At5g21900 [Source:UniProtKB/TrEMBL;Acc:Q9C597]
AT5G14000	4.22781	7.94429	-0.910008	0.0018626	0.00761205	TRUE	anac084	NAC domain containing protein 84 [Source:TAIR;Acc:AT5G14000]
AT2G20240	1.05897	2.13306	-1.01027	0.00186369	0.00761489	TRUE	AT2G20240	GPI-anchored adhesin-like protein, putative (DUF3741) [Source:UniProtKB/TrEMBL;Acc:Q9SK77]
AT2G25420	0.215927	0.607294	-1.49185	0.00186472	0.00761746	TRUE	AT2G25420	transducin family protein / WD-40 repeat family protein [Source:TAIR;Acc:AT2G25420]
AT5G10030	6.70097	4.11496	0.703491	0.00186518	0.00761767	TRUE	TGA4	At5g10030 [Source:UniProtKB/TrEMBL;Acc:Q24JJ3]
AT5G03240	52.295	79.82	-0.610077	0.00187427	0.00765318	TRUE	UBQ3	Ubiquitin 4 [Source:UniProtKB/TrEMBL;Acc:A0A1P8BGQ7]
AT2G43160	97.2315	72.6445	0.420569	0.0018779	0.00766635	TRUE	EPSIN2	Clathrin interactor EPSIN 2 [Source:UniProtKB/Swiss-Prot;Acc:Q67YI9]
AT4G29880	7.29199	4.09832	0.831281	0.00187842	0.00766681	TRUE	PIRL7	PIRL7 [Source:UniProtKB/TrEMBL;Acc:A0A178UXC0]
AT1G32440	40.683	68.791	-0.757792	0.00187918	0.00766828	TRUE	PKP3	Plastidial pyruvate kinase 3, chloroplastic [Source:UniProtKB/Swiss-Prot;Acc:Q93Z53]
AT3G03240	0.221578	1.13743	-2.35989	0.00187975	0.00766895	TRUE	AT3G03240	Alpha/beta-Hydrolases superfamily protein [Source:UniProtKB/TrEMBL;Acc:Q501F6]
AT1G57600	10.2453	15.7857	-0.623661	0.00188423	0.00768556	TRUE	AT1G57600	MBOAT (Membrane bound O-acyl transferase) family protein [Source:UniProtKB/TrEMBL;Acc:Q8RY80]
AT4G10340	18.9684	34.2515	-0.852569	0.0018849	0.00768663	TRUE	LHCB5	Chlorophyll a-b binding protein, chloroplastic [Source:UniProtKB/TrEMBL;Acc:A0A178UW55]
AT5G49120	0.297539	1.36372	-2.1964	0.0018864	0.00769111	TRUE	AT5G49120	DUF581 family protein, putative (DUF581) [Source:UniProtKB/TrEMBL;Acc:Q9FH22]
AT4G17760	1.95828	5.17781	-1.40276	0.00189208	0.00771262	TRUE	AT4G17760	At4g17760 [Source:UniProtKB/TrEMBL;Acc:Q8L7G8]
AT1G08650	199.952	349.724	-0.806562	0.00189367	0.00771745	TRUE	PPCK1	Phosphoenolpyruvate carboxylase kinase 1 [Source:UniProtKB/Swiss-Prot;Acc:Q9SPK4]
AT2G46090	17.9907	26.5716	-0.562639	0.0018975	0.00773138	TRUE	LCKB2	Sphingoid long-chain bases kinase 2, mitochondrial [Source:UniProtKB/Swiss-Prot;Acc:O82359]
AT4G30200	14.4535	20.7574	-0.522206	0.00189973	0.00773881	TRUE	VIL2	VIN3-like protein 2 [Source:UniProtKB/Swiss-Prot;Acc:Q9SUM4]
AT3G25013	10.2105	5.9261	0.7849	0.00190105	0.00774158	TRUE	AT3G25013	Synaptobrevin family protein [Source:UniProtKB/TrEMBL;Acc:F4J7U3]
AT5G10810	19.7691	29.4162	-0.573365	0.00190123	0.00774158	TRUE	ATER	Enhancer of rudimentary homolog [Source:UniProtKB/Swiss-Prot;Acc:Q96319]
AT5G54350	0.372353	1.1636	-1.64386	0.00190296	0.00774699	TRUE	AT5G54350	FUNCTIONS IN: molecular_function unknown; INVOLVED IN: biological_process unknown; LOCATED IN: chloroplast; BEST Arabidopsis thaliana protein match is: C2H2-like zinc finger protein (TAIR:AT5G54360.1); Has 1807 Blast hits to 1807 proteins in 277 spe /.../Archae - 0; Bacteria - 0; Metazoa - 736; Fungi - 347; Plants - 385; Viruses - 0; Other Eukaryotes - 339 (source: NCBI BLink). [Source:TAIR;Acc:AT5G54350]
AT1G07370	10.9752	24.9315	-1.18372	0.00190478	0.00775272	TRUE	PCNA	Proliferating cellular nuclear antigen 1 [Source:UniProtKB/Swiss-Prot;Acc:Q9M7Q7]
AT1G10340	9.24343	4.36047	1.08395	0.00191071	0.00777521	TRUE	AT1G10340	Ankyrin repeat family protein [Source:UniProtKB/TrEMBL;Acc:Q9SY76]
AT5G03200	3.69819	6.56821	-0.828681	0.00191243	0.00778054	TRUE	LUL1	Probable E3 ubiquitin-protein ligase LUL1 [Source:UniProtKB/Swiss-Prot;Acc:Q9LYW5]
AT2G22420	33.3547	57.9226	-0.796233	0.00191501	0.00778937	TRUE	PER17	Peroxidase 17 [Source:UniProtKB/Swiss-Prot;Acc:Q9SJZ2]
AT5G05690	0.898197	2.12787	-1.24431	0.00191615	0.00779232	TRUE	CYP90A1	DWF3 [Source:UniProtKB/TrEMBL;Acc:A0A178UQC4]
AT3G47580	2.27961	1.22662	0.894098	0.00191682	0.00779338	TRUE	AT3G47580	Leucine-rich repeat protein kinase family protein [Source:UniProtKB/TrEMBL;Acc:Q9SN80]
AT1G74510	7.9019	12.9465	-0.712286	0.00191899	0.00780053	TRUE	AT1G74510	F-box/kelch-repeat protein At1g74510 [Source:UniProtKB/Swiss-Prot;Acc:Q9CA63]
AT3G28720	18.9639	26.239	-0.468456	0.00192579	0.00782649	TRUE	AT3G28720	Transmembrane protein [Source:UniProtKB/TrEMBL;Acc:A0A1I9LQC2]
AT5G50000	4.20346	7.30288	-0.796888	0.00192636	0.00782712	TRUE	AT5G50000	Protein kinase [Source:UniProtKB/TrEMBL;Acc:Q9FGB1]
AT1G50820	0.161989	0.609842	-1.91254	0.00192754	0.00783025	TRUE	AT1G50820	Aminotransferase-like, plant mobile domain family protein [Source:TAIR;Acc:AT1G50820]
AT1G17040	1.61461	2.6961	-0.739685	0.00192885	0.00783388	TRUE	SHA	-
AT4G31650	2.4054	4.54589	-0.918285	0.00192982	0.00783614	TRUE	AT4G31650	Transcriptional factor B3 family protein [Source:TAIR;Acc:AT4G31650]
AT1G01440	7.19525	4.72811	0.605779	0.00193444	0.00785324	TRUE	AT1G01440	At1g01440 [Source:UniProtKB/TrEMBL;Acc:Q6NQ63]
AT4G27010	0.844718	1.41579	-0.74507	0.00193717	0.00786265	TRUE	AT4G27010	CONTAINS InterPro DOMAIN/s: Ribosome 60S biogenesis N-terminal (InterPro:IPR021714); BEST Arabidopsis thaliana protein match is: unknown protein (TAIR:AT1G72270.1); Has 30201 Blast hits to 17322 proteins in 780 species: Archae - 12; Bacteria - 1396; /.../oa - 17338; Fungi - 3422; Plants - 5037; Viruses - 0; Other Eukaryotes - 2996 (source: NCBI BLink). [Source:TAIR;Acc:AT4G27010]
AT2G22740	3.89044	6.90355	-0.827405	0.00194104	0.00787664	TRUE	SUVH6	Histone-lysine N-methyltransferase, H3 lysine-9 specific SUVH6 [Source:UniProtKB/Swiss-Prot;Acc:Q8VZ17]
AT4G28170	2.87443	0.867751	1.72792	0.00194373	0.00788589	TRUE	AT4G28170	unknown protein; BEST Arabidopsis thaliana protein match is: unknown protein (TAIR:AT1G11120.2); Has 30201 Blast hits to 17322 proteins in 780 species: Archae - 12; Bacteria - 1396; Metazoa - 17338; Fungi - 3422; Plants - 5037; Viruses - 0; Other Eu /.../es - 2996 (source: NCBI BLink). [Source:TAIR;Acc:AT4G28170]
AT1G48230	14.5204	21.9158	-0.593895	0.00194706	0.0078967	TRUE	AT1G48230	UDP-Apiose Transporter 2 (Fragment) [Source:UniProtKB/TrEMBL;Acc:A0A1W6AJV9]
AT4G34480	138.437	75.0857	0.882618	0.00194757	0.0078967	TRUE	AT4G34480	Glucan endo-1,3-beta-glucosidase 7 [Source:UniProtKB/Swiss-Prot;Acc:Q9M069]
AT5G42400	2.2544	3.33622	-0.565471	0.00194764	0.0078967	TRUE	ATXR7	SET domain protein 25 [Source:TAIR;Acc:AT5G42400]
AT5G23580	6.63013	10.2716	-0.631552	0.00195025	0.00790557	TRUE	CPK12	Calcium-dependent protein kinase 12 [Source:UniProtKB/Swiss-Prot;Acc:Q42396]
AT3G26670	48.5615	32.1505	0.594972	0.00195158	0.00790928	TRUE	AT3G26670	Probable magnesium transporter [Source:UniProtKB/TrEMBL;Acc:A0A178VAV3]
AT5G35753	4.72297	7.31819	-0.631791	0.00195339	0.00791491	TRUE	AT5G35753	Domain of unknown function (DUF3444) [Source:TAIR;Acc:AT5G35753]
AT2G38970	18.545	33.857	-0.868425	0.00195393	0.00791542	TRUE	AT2G38970	Zinc finger (C3HC4-type RING finger) family protein [Source:UniProtKB/TrEMBL;Acc:F4IU12]
AT5G42030	3.85535	6.3548	-0.720983	0.00195445	0.00791582	TRUE	ABIL4	ABL interactor-like protein 4 [Source:TAIR;Acc:AT5G42030]
AT2G23445	0.147026	1.51927	-3.36923	0.00195579	0.00791959	TRUE	AT2G23445	-
AT3G14300	0.843516	1.61674	-0.938599	0.0019581	0.00792723	TRUE	PME26	Putative pectinesterase/pectinesterase inhibitor 26 [Source:UniProtKB/Swiss-Prot;Acc:Q9LUL8]
AT3G55830	33.2475	24.0811	0.465346	0.00195935	0.0079306	TRUE	EPC1	Glycosyltransferase family 64 protein C4 [Source:UniProtKB/Swiss-Prot;Acc:Q9LY62]
AT4G12700	8.26653	13.1463	-0.669298	0.00196117	0.00793628	TRUE	AT4G12700	At4g12700 [Source:UniProtKB/TrEMBL;Acc:Q9SU16]
AT2G42890	6.14944	10.4376	-0.763266	0.00196371	0.00794488	TRUE	ML2	ML2 [Source:UniProtKB/TrEMBL;Acc:A0A178VQK0]
AT1G61040	25.6289	18.3687	0.480523	0.00197011	0.00796711	TRUE	VIP5	VIP5 [Source:UniProtKB/TrEMBL;Acc:A0A178WDP6]
AT3G18350	4.61999	7.14124	-0.628285	0.00196992	0.00796711	TRUE	AT3G18350	Heat-inducible transcription repressor (DUF639) [Source:UniProtKB/TrEMBL;Acc:Q9LS55]
AT5G15680	11.8685	16.1409	-0.443587	0.00197047	0.00796711	TRUE	AT5G15680	ARM repeat superfamily protein [Source:UniProtKB/TrEMBL;Acc:F4KB73]
AT5G61530	62.8916	43.6262	0.527675	0.0019712	0.00796835	TRUE	AT5G61530	Uncharacterized Rho GTPase-activating protein At5g61530 [Source:UniProtKB/Swiss-Prot;Acc:Q3E875]
AT1G65950	6.35278	9.86772	-0.635328	0.00197473	0.00797924	TRUE	AT1G65950	Protein kinase superfamily protein [Source:UniProtKB/TrEMBL;Acc:F4ID59]
ATCG00370	16.0073	4.32629	1.88753	0.00197452	0.00797924	TRUE	TRNS.3	tRNA-Ser [Source:TAIR;Acc:ATCG00370]
AT5G02280	8.51284	14.4348	-0.76184	0.00197624	0.00798363	TRUE	AT5G02280	SNARE-like superfamily protein [Source:UniProtKB/TrEMBL;Acc:Q9LZ97]
AT5G57480	10.3405	6.22018	0.733278	0.00197869	0.00799184	TRUE	AT5G57480	AAA-ATPase At5g57480 [Source:UniProtKB/Swiss-Prot;Acc:Q9FKM3]
AT1G52000	0.0806439	0.425213	-2.39855	0.00197969	0.00799417	TRUE	JAL5	Jacalin-related lectin 5 [Source:UniProtKB/Swiss-Prot;Acc:Q9ZU23]
AT5G63650	3.85551	5.95648	-0.627539	0.00198265	0.00800442	TRUE	SRK2H	Serine/threonine-protein kinase SRK2H [Source:UniProtKB/Swiss-Prot;Acc:Q9FFP9]
AT3G46870	7.09135	11.5997	-0.709949	0.00199224	0.00804144	TRUE	AT3G46870	Pentatricopeptide repeat (PPR) superfamily protein [Source:UniProtKB/TrEMBL;Acc:A0A1I9LSM9]
AT5G52110	2.88613	4.93915	-0.775126	0.0019933	0.00804401	TRUE	CCB2	Protein COFACTOR ASSEMBLY OF COMPLEX C SUBUNIT B CCB2, chloroplastic [Source:UniProtKB/Swiss-Prot;Acc:Q9FJ81]
AT1G77470	19.0217	29.5682	-0.636398	0.0019963	0.00805438	TRUE	RFC5	Replication factor C subunit 5 [Source:UniProtKB/Swiss-Prot;Acc:Q9CAQ8]
AT4G10280	4.6765	8.30432	-0.828434	0.00199763	0.00805804	TRUE	AT4G10280	AT4g10280/F24G24_80 [Source:UniProtKB/TrEMBL;Acc:Q9SV93]
AT1G76340	4.39547	6.74171	-0.617095	0.00199878	0.00805879	TRUE	GONST3	GDP-mannose transporter GONST3 [Source:UniProtKB/Swiss-Prot;Acc:Q9S845]
AT2G02040	13.4978	18.8017	-0.478144	0.00199909	0.00805879	TRUE	NPF8.3	Protein NRT1/ PTR FAMILY 8.3 [Source:UniProtKB/Swiss-Prot;Acc:P46032]
AT3G25600	54.753	36.7388	0.575633	0.00199882	0.00805879	TRUE	CML16	Probable calcium-binding protein CML16 [Source:UniProtKB/Swiss-Prot;Acc:Q9LI84]
AT1G77450	7.74531	13.9133	-0.845067	0.00200076	0.00806379	TRUE	NAC032	NAC032 [Source:UniProtKB/TrEMBL;Acc:A0A178WMH1]
AT1G22110	0.228267	0.870797	-1.93161	0.00200556	0.00808145	TRUE	AT1G22110	F2E2.18 [Source:UniProtKB/TrEMBL;Acc:Q9LM48]
AT1G72125	0.885266	0.308351	1.52154	0.00200677	0.00808458	TRUE	NPF5.13	Protein NRT1/ PTR FAMILY 5.13 [Source:UniProtKB/Swiss-Prot;Acc:Q0WSZ6]
AT3G49540	2.37897	5.73502	-1.26946	0.00201052	0.00809626	TRUE	AT3G49540	At3g49540 [Source:UniProtKB/TrEMBL;Acc:Q9SCK5]
AT4G02900	2.03125	3.30919	-0.70411	0.00201018	0.00809626	TRUE	AT4G02900	Hyperosmolality-gated Ca2+ permeable channel 1.7 [Source:UniProtKB/TrEMBL;Acc:A0A097NUP8]
AT4G14290	6.17557	9.9899	-0.693897	0.00201654	0.00811877	TRUE	AT4G14290	Alpha/beta-Hydrolases superfamily protein [Source:UniProtKB/TrEMBL;Acc:F4JUP6]
AT3G18090	2.72979	4.4518	-0.705596	0.00202582	0.00815442	TRUE	NRPD2B	nuclear RNA polymerase D2B [Source:TAIR;Acc:AT3G18090]
AT3G62200	22.9099	15.1372	0.597879	0.00203033	0.00817085	TRUE	AT3G62200	Putative endonuclease or glycosyl hydrolase [Source:UniProtKB/TrEMBL;Acc:Q9M1Q4]
AT3G57690	2.08649	0.368205	2.5025	0.00203434	0.00818525	TRUE	AGP23	Arabinogalactan peptide 23 [Source:UniProtKB/Swiss-Prot;Acc:Q8S2W4]
AT1G34470	10.1383	17.1419	-0.757703	0.00204211	0.00821301	TRUE	AT1G34470	Probable magnesium transporter NIPA3 [Source:UniProtKB/Swiss-Prot;Acc:Q9LNK7]
AT1G72070	1.03793	0.163884	2.66296	0.00204202	0.00821301	TRUE	AT1G72070	Chaperone DnaJ-domain superfamily protein [Source:UniProtKB/TrEMBL;Acc:F4IBN6]
AT3G19870	3.99816	6.05072	-0.59777	0.00204439	0.00822045	TRUE	AT3G19870	AP-5 complex subunit beta-like protein [Source:UniProtKB/TrEMBL;Acc:Q9LT22]
AT1G79080	6.92595	10.4869	-0.598497	0.00205493	0.0082611	TRUE	AT1G79080	Pentatricopeptide repeat-containing protein At1g79080, chloroplastic [Source:UniProtKB/Swiss-Prot;Acc:A3KPF8]
AT3G20930	2.06635	3.67722	-0.831528	0.00205622	0.00826452	TRUE	AT3G20930	RNA-binding (RRM/RBD/RNP motifs) family protein [Source:UniProtKB/TrEMBL;Acc:A0A1I9LPX6]
AT1G74000	147.62	99.1949	0.573547	0.0020579	0.00826952	TRUE	SSL11	Protein STRICTOSIDINE SYNTHASE-LIKE 11 [Source:UniProtKB/Swiss-Prot;Acc:P92976]
ATCG00100	25.0065	7.21838	1.79256	0.00206101	0.00828025	TRUE	TRNG.1	tRNA-Gly [Source:TAIR;Acc:ATCG00100]
AT1G27900	6.2016	9.06707	-0.547996	0.00207701	0.00834135	TRUE	AT1G27900	Probable pre-mRNA-splicing factor ATP-dependent RNA helicase DEAH4 [Source:UniProtKB/Swiss-Prot;Acc:Q93Y16]
AT3G16700	64.5506	46.1272	0.484811	0.0020771	0.00834135	TRUE	FAHD2	Probable acylpyruvase FAHD2, mitochondrial [Source:UniProtKB/Swiss-Prot;Acc:Q9LUR3]
AT2G13440	3.12733	4.95392	-0.663637	0.00207876	0.00834625	TRUE	AT2G13440	Glucose-inhibited division family A protein [Source:UniProtKB/TrEMBL;Acc:Q9SHS2]
AT3G18080	4.95047	8.08703	-0.708044	0.00208022	0.0083486	TRUE	BGLU44	Beta-glucosidase 44 [Source:UniProtKB/Swiss-Prot;Acc:Q9LV33]
AT5G27320	8.36869	12.8796	-0.622016	0.00208015	0.0083486	TRUE	GID1C	GID1C [Source:UniProtKB/TrEMBL;Acc:A0A178UKX0]
AT1G27960	3.33351	5.9527	-0.836501	0.00208382	0.0083613	TRUE	ECT9	At1g27960 [Source:UniProtKB/TrEMBL;Acc:Q500V8]
AT3G20290	16.9446	23.5735	-0.476342	0.00208532	0.00836377	TRUE	EHD1	EHD1 [Source:UniProtKB/TrEMBL;Acc:A0A178VAZ5]
AT4G29530	2.97234	5.7312	-0.947237	0.00208492	0.00836377	TRUE	AT4G29530	Thiamine phosphate phosphatase-like protein [Source:UniProtKB/Swiss-Prot;Acc:Q9SU92]
AT1G61000	8.09493	12.2891	-0.602286	0.00209069	0.00838352	TRUE	NUF2	Kinetochore protein NUF2 homolog [Source:UniProtKB/Swiss-Prot;Acc:Q8RXJ0]
AT5G06045	2.59152	7.52774	-1.53842	0.00209183	0.00838611	TRUE	AT5G06045	-
AT5G11790	181.926	129.638	0.488858	0.00209222	0.00838611	TRUE	NDL2	Protein NDL2 [Source:UniProtKB/Swiss-Prot;Acc:Q9ASU8]
AT1G18360	3.31842	5.90566	-0.831602	0.0020953	0.00839668	TRUE	AT1G18360	Alpha/beta-Hydrolases superfamily protein [Source:UniProtKB/TrEMBL;Acc:Q8VYJ0]
AT1G22600	0.0833329	0.694441	-3.05889	0.00209743	0.00840344	TRUE	AT1G22600	Late embryogenesis abundant protein (LEA) family protein [Source:UniProtKB/TrEMBL;Acc:Q9SKA2]
AT2G37790	12.4583	20.2997	-0.704351	0.00209826	0.00840498	TRUE	AKR4C10	Aldo-keto reductase family 4 member C10 [Source:UniProtKB/Swiss-Prot;Acc:Q84TF0]
AT2G02400	25.5083	38.2359	-0.583961	0.0021	0.00840743	TRUE	AT2G02400	NAD(P)-binding Rossmann-fold superfamily protein [Source:UniProtKB/TrEMBL;Acc:Q9ZVQ2]
AT3G11650	2.12728	4.05602	-0.931052	0.00210016	0.00840743	TRUE	NHL2	NDR1/HIN1-like protein 2 [Source:UniProtKB/Swiss-Prot;Acc:Q9SRN1]
AT5G18070	22.8424	15.5755	0.552441	0.0021002	0.00840743	TRUE	DRT101	Phosphoacetylglucosamine mutase [Source:UniProtKB/Swiss-Prot;Acc:P57750]
AT1G75210	8.71595	13.1809	-0.596723	0.00210232	0.00841415	TRUE	AT1G75210	Cytosolic IMP-GMP specific 5-nucleotidase, putative [Source:UniProtKB/TrEMBL;Acc:Q8RWN4]
AT3G54320	2.57389	4.53724	-0.817861	0.00210308	0.00841543	TRUE	WRI1	Integrase-type DNA-binding superfamily protein [Source:TAIR;Acc:AT3G54320]
AT5G17300	1.18532	14.7776	-3.64006	0.0021039	0.00841693	TRUE	RVE1	Protein REVEILLE 1 [Source:UniProtKB/Swiss-Prot;Acc:F4KGY6]
AT3G28460	3.14495	5.30867	-0.755315	0.00210684	0.00842691	TRUE	AT3G28460	Methyltransferase [Source:UniProtKB/TrEMBL;Acc:Q9LSI8]
AT3G19000	0.674901	1.64832	-1.28824	0.00210832	0.00843104	TRUE	AT3G19000	2-oxoglutarate (2OG) and Fe(II)-dependent oxygenase superfamily protein [Source:UniProtKB/TrEMBL;Acc:Q9LJ66]
AT5G43250	14.4966	27.2248	-0.909206	0.00211304	0.00844816	TRUE	NF-YC13	Nuclear factor Y, subunit C13 [Source:UniProtKB/TrEMBL;Acc:Q9FHS0]
AT3G54730	15.4864	22.691	-0.551115	0.00211462	0.00845269	TRUE	AT3G54730	Putative transmembrane protein At3g54730 [Source:UniProtKB/Swiss-Prot;Acc:P0DKG2]
AT1G49520	7.0031	10.8325	-0.629308	0.00211728	0.00846112	TRUE	AT1G49520	At1g49520 [Source:UniProtKB/TrEMBL;Acc:Q501B9]
AT2G24762	2.68092	6.52593	-1.28345	0.00211762	0.00846112	TRUE	GDU4	Protein GLUTAMINE DUMPER 4 [Source:UniProtKB/Swiss-Prot;Acc:Q8S8A0]
AT5G27000	3.23405	5.84941	-0.854949	0.00212257	0.00847912	TRUE	KIN14G	Kinesin-like protein KIN-14G [Source:UniProtKB/Swiss-Prot;Acc:O81635]
AT2G19400	2.87017	4.97553	-0.793715	0.00212328	0.00848018	TRUE	AT2G19400	AGC (cAMP-dependent, cGMP-dependent and protein kinase C) kinase family protein [Source:UniProtKB/TrEMBL;Acc:O64573]
AT1G70210	0.240311	0.841089	-1.80735	0.00212462	0.00848374	TRUE	CYCD1-1	Cyclin-D1-1 [Source:UniProtKB/Swiss-Prot;Acc:P42751]
AT1G47720	8.43328	12.7191	-0.592824	0.00212586	0.00848687	TRUE	OSB1	Protein OSB1, mitochondrial [Source:UniProtKB/Swiss-Prot;Acc:Q9SX99]
AT1G10450	5.55983	8.11512	-0.545573	0.00213588	0.00852176	TRUE	SNL6	Paired amphipathic helix protein Sin3-like 6 [Source:UniProtKB/Swiss-Prot;Acc:Q9XIK6]
AT1G26420	0.414067	0.0414067	3.32192	0.00213616	0.00852176	TRUE	FOX5	Berberine bridge enzyme-like 7 [Source:UniProtKB/Swiss-Prot;Acc:Q9FZC8]
AT3G06590	6.3506	9.54915	-0.588479	0.00213601	0.00852176	TRUE	BHLH148	Transcription factor bHLH148 [Source:UniProtKB/Swiss-Prot;Acc:Q9C8Z9]
AT3G53460	16.4992	34.3119	-1.05631	0.00213639	0.00852176	TRUE	CP29	Chloroplast RNA-binding protein 29 [Source:UniProtKB/TrEMBL;Acc:F4JAF3]
AT1G71070	14.1586	21.0615	-0.572925	0.00213722	0.00852326	TRUE	AT1G71070	At1g71070/F23N20_6 [Source:UniProtKB/TrEMBL;Acc:Q9C9A1]
AT4G20460	3.92023	2.25609	0.797116	0.00213924	0.00852954	TRUE	AT4G20460	Probable UDP-arabinose 4-epimerase 3 [Source:UniProtKB/Swiss-Prot;Acc:Q9SUN3]
AT1G22950	2.65615	4.38324	-0.722662	0.00214103	0.00853475	TRUE	AT1G22950	Uncharacterized PKHD-type hydroxylase At1g22950 [Source:UniProtKB/Swiss-Prot;Acc:Q3ED68]
AT2G33500	2.28489	5.30139	-1.21425	0.00214145	0.00853475	TRUE	COL14	Zinc finger protein CONSTANS-LIKE 14 [Source:UniProtKB/Swiss-Prot;Acc:O22800]
AT5G27220	6.90487	9.48651	-0.458263	0.0021427	0.00853794	TRUE	AT5G27220	A_TM021B04.7 protein [Source:UniProtKB/TrEMBL;Acc:O04650]
AT1G79640	4.11047	6.93194	-0.753956	0.00214647	0.0085512	TRUE	AT1G79640	Protein kinase superfamily protein [Source:TAIR;Acc:AT1G79640]
AT1G16840	8.08962	12.9806	-0.682216	0.00215684	0.00859069	TRUE	AT1G16840	At1g16840/F17F16.27 [Source:UniProtKB/TrEMBL;Acc:Q8W589]
AT1G62880	14.4094	22.34	-0.63262	0.0021615	0.00860385	TRUE	AT1G62880	Protein cornichon homolog 3 [Source:UniProtKB/Swiss-Prot;Acc:Q8GWT5]
AT2G40840	21.9605	37.2578	-0.76263	0.00216063	0.00860385	TRUE	DPE2	4-alpha-glucanotransferase DPE2 [Source:UniProtKB/Swiss-Prot;Acc:Q8RXD9]
AT4G19570	0.96484	1.87995	-0.962329	0.00216111	0.00860385	TRUE	AT4G19570	Chaperone DnaJ-domain superfamily protein [Source:UniProtKB/TrEMBL;Acc:Q84TH2]
AT1G33790	0.13097	0.785819	-2.58496	0.00216327	0.00860905	TRUE	JAL4	Jacalin-related lectin 4 [Source:UniProtKB/Swiss-Prot;Acc:Q9LQ31]
AT5G05990	9.21241	14.0455	-0.608455	0.0021654	0.00861576	TRUE	AT5G05990	AT5g05990/K18J17_19 [Source:UniProtKB/TrEMBL;Acc:Q9FI87]
ATCG00790	9.77869	4.93547	0.986454	0.00217014	0.0086328	TRUE	RPL16	50S ribosomal protein L16, chloroplastic [Source:UniProtKB/Swiss-Prot;Acc:P56793]
AT4G27600	22.4839	16.626	0.435452	0.00217209	0.00863873	TRUE	NARA5	AT4g27600/T29A15_90 [Source:UniProtKB/TrEMBL;Acc:Q940Y6]
AT4G29940	7.72715	11.4071	-0.561918	0.00217391	0.00864418	TRUE	PRH	Pathogenesis-related homeodomain protein [Source:UniProtKB/Swiss-Prot;Acc:P48785]
AT4G03120	10.037	14.6883	-0.549338	0.00217632	0.00865193	TRUE	AT4G03120	U1 small nuclear ribonucleoprotein C [Source:UniProtKB/Swiss-Prot;Acc:Q56XE4]
AT1G68765	9.24651	4.09022	1.17673	0.00217813	0.00865731	TRUE	IDA	IDA [Source:UniProtKB/TrEMBL;Acc:A0A178WMB5]
AT1G64150	6.66546	9.9662	-0.58034	0.00217879	0.00865812	TRUE	PAM71	Protein PAM71, chloroplastic [Source:UniProtKB/Swiss-Prot;Acc:Q94AX5]
AT3G29320	12.3391	23.0448	-0.901205	0.00218149	0.00866704	TRUE	PHS1	Alpha-glucan phosphorylase 1 [Source:UniProtKB/Swiss-Prot;Acc:Q9LIB2]
AT3G53490	25.0125	16.707	0.582196	0.00218936	0.00869647	TRUE	AT3G53490	At3g53490 [Source:UniProtKB/TrEMBL;Acc:Q9LFG9]
AT1G71970	1.23487	3.12833	-1.34104	0.00219781	0.00872822	TRUE	AT1G71970	At1g71970/F17M19_12 [Source:UniProtKB/TrEMBL;Acc:Q9C8W5]
AT4G21540	18.9512	13.1519	0.527015	0.00219981	0.00873433	TRUE	SPHK1	SPHK1 [Source:UniProtKB/TrEMBL;Acc:A0A178V174]
AT3G22930	124.537	189.499	-0.605613	0.00220081	0.00873648	TRUE	CML11	Calmodulin-like protein 11 [Source:UniProtKB/Swiss-Prot;Acc:Q9LIK5]
AT5G43420	578.123	409.623	0.497081	0.00220955	0.00876935	TRUE	ATL16	RING-H2 finger protein ATL16 [Source:UniProtKB/Swiss-Prot;Acc:Q9LSW9]
AT2G30100	0.936286	2.11601	-1.17632	0.002214	0.00878516	TRUE	AT2G30100	Pentatricopeptide repeat-containing protein At2g30100, chloroplastic [Source:UniProtKB/Swiss-Prot;Acc:Q0WNN7]
AT2G21800	2.82728	5.4991	-0.959782	0.0022154	0.00878887	TRUE	EME1A	essential meiotic endonuclease 1A [Source:TAIR;Acc:AT2G21800]
AT4G06701	16.4548	24.5526	-0.577369	0.00221623	0.00879032	TRUE	AT4G06701	other RNA [Source:TAIR;Acc:AT4G06701]
AT5G06370	23.0815	35.2225	-0.609762	0.00221698	0.00879147	TRUE	AT5G06370	AT5g06370/MHF15_11 [Source:UniProtKB/TrEMBL;Acc:Q93V51]
AT4G15215	0.791487	1.35571	-0.776416	0.00221804	0.00879384	TRUE	ABCG41	ABC transporter G family member 41 [Source:UniProtKB/Swiss-Prot;Acc:Q7PC83]
AT1G62990	89.3455	140.137	-0.649368	0.00223794	0.00886904	TRUE	KNAT7	Homeobox protein knotted-1-like 7 [Source:UniProtKB/Swiss-Prot;Acc:Q9FPQ8]
AT5G49650	14.48	21.3642	-0.561133	0.00223764	0.00886904	TRUE	XK-2	Xylulose kinase 2 [Source:UniProtKB/Swiss-Prot;Acc:Q949W8]
AT3G50240	3.40827	5.52545	-0.697051	0.00223854	0.00886954	TRUE	KIN4B	Kinesin-like protein KIN-4B [Source:UniProtKB/Swiss-Prot;Acc:Q94LW7]
AT4G14980	0.304554	0.903161	-1.56828	0.00224125	0.00887842	TRUE	AT4G14980	Cysteine/Histidine-rich C1 domain family protein [Source:UniProtKB/TrEMBL;Acc:F4JIJ2]
AT3G50850	1.71718	0.533718	1.68589	0.0022425	0.00888155	TRUE	AT3G50850	At3g50850 [Source:UniProtKB/TrEMBL;Acc:Q9SVL4]
AT2G31650	2.92051	5.11741	-0.80919	0.00224514	0.00889012	TRUE	ATX1	Histone-lysine N-methyltransferase ATX1 [Source:UniProtKB/Swiss-Prot;Acc:Q9C5X4]
AT3G12810	2.57471	3.81297	-0.566505	0.00224628	0.0088928	TRUE	PIE1	Protein PHOTOPERIOD-INDEPENDENT EARLY FLOWERING 1 [Source:UniProtKB/Swiss-Prot;Acc:Q7X9V2]
AT1G69630	3.6552	5.95205	-0.703436	0.00225589	0.00892886	TRUE	FBL13	F-box/LRR-repeat protein 13 [Source:UniProtKB/Swiss-Prot;Acc:Q9FWZ1]
AT5G54400	2.1134	0.977629	1.11221	0.00225633	0.00892886	TRUE	AT5G54400	At5g54400 [Source:UniProtKB/TrEMBL;Acc:Q9LSR5]
AT1G10350	4.8281	7.10726	-0.557838	0.00225884	0.00893692	TRUE	AT1G10350	DNAJ heat shock family protein [Source:UniProtKB/TrEMBL;Acc:Q9SY77]
AT4G10970	68.9498	47.8212	0.527896	0.0022613	0.00894479	TRUE	AT4G10970	unknown protein; BEST Arabidopsis thaliana protein match is: unknown protein (TAIR:AT4G23910.2); Has 1807 Blast hits to 1807 proteins in 277 species: Archae - 0; Bacteria - 0; Metazoa - 736; Fungi - 347; Plants - 385; Viruses - 0; Other Eukaryotes - /.../source: NCBI BLink). [Source:TAIR;Acc:AT4G10970]
AT2G33250	12.0956	18.8194	-0.637733	0.00226184	0.00894506	TRUE	AT2G33250	At2g33250/F25I18.1 [Source:UniProtKB/TrEMBL;Acc:O22777]
AT1G05950	1.07261	2.16959	-1.0163	0.00226318	0.00894851	TRUE	AT1G05950	unknown protein; Has 50 Blast hits to 45 proteins in 14 species: Archae - 5; Bacteria - 0; Metazoa - 4; Fungi - 0; Plants - 34; Viruses - 0; Other Eukaryotes - 7 (source: NCBI BLink). [Source:TAIR;Acc:AT1G05950]
ATCG01070	2.39855	0.369007	2.70044	0.00226517	0.00895449	TRUE	NDHE	NAD(P)H-quinone oxidoreductase subunit 4L, chloroplastic [Source:UniProtKB/Swiss-Prot;Acc:P26289]
AT1G04950	6.97787	10.354	-0.569328	0.00226737	0.00896134	TRUE	TAF6	TAFII59 [Source:UniProtKB/TrEMBL;Acc:A0A178W741]
AT1G05320	1.0655	1.93122	-0.857981	0.00226827	0.00896302	TRUE	AT1G05320	FUNCTIONS IN: molecular_function unknown; INVOLVED IN: biological_process unknown; LOCATED IN: cellular_component unknown; EXPRESSED IN: fruit, egg cell; CONTAINS InterPro DOMAIN/s: Prefoldin (InterPro:IPR009053); BEST Arabidopsis thaliana protein m /.../s: unknown protein (TAIR:AT2G32240.1); Has 267650 Blast hits to 119772 proteins in 3899 species: Archae - 3706; Bacteria - 62589; Metazoa - 106546; Fungi - 19914; Plants - 13918; Viruses - 1287; Other Eukaryotes - 59690 (source: NCBI BLink). [Source:TAIR;Acc:AT1G05320]
AT3G15790	11.2335	17.5986	-0.647658	0.0022725	0.00897787	TRUE	MBD11	Methyl-CpG-binding domain-containing protein 11 [Source:UniProtKB/Swiss-Prot;Acc:Q9LW00]
AT1G80745	1.04276	2.55725	-1.29418	0.0022777	0.00899465	TRUE	AT1G80745	Transcription factor TFIIIC, tau55-related protein [Source:UniProtKB/TrEMBL;Acc:Q1G3W0]
AT5G43670	6.73764	10.1896	-0.596777	0.00227747	0.00899465	TRUE	AT5G43670	At5g43670 [Source:UniProtKB/TrEMBL;Acc:Q84WI4]
AT1G28570	12.6743	22.7061	-0.84118	0.00227855	0.00899616	TRUE	AT1G28570	GDSL esterase/lipase At1g28570 [Source:UniProtKB/Swiss-Prot;Acc:Q9FXJ1]
AT2G36780	0.213435	0.835179	-1.96829	0.00228602	0.00902377	TRUE	UGT73C3	UDP-glycosyltransferase 73C3 [Source:UniProtKB/Swiss-Prot;Acc:Q9ZQ96]
AT5G16690	10.3073	16.912	-0.714385	0.00229181	0.00904475	TRUE	ORC3	ORC3 [Source:UniProtKB/TrEMBL;Acc:A0A178UNG9]
AT1G63200	4.00622	7.17163	-0.840059	0.0022983	0.00906848	TRUE	AT1G63200	Cystatin/monellin superfamily protein [Source:UniProtKB/TrEMBL;Acc:Q9CAM3]
AT1G36280	17.3996	25.8577	-0.571542	0.00230012	0.00907374	TRUE	AT1G36280	Adenylosuccinate lyase [Source:UniProtKB/TrEMBL;Acc:Q8GUN7]
ATCG00400	20.1323	6.56489	1.61667	0.0023024	0.00908086	TRUE	TRNL.1	tRNA-Leu [Source:TAIR;Acc:ATCG00400]
AT3G62660	3.04974	5.20053	-0.76997	0.00230835	0.00910243	TRUE	GATL7	Probable galacturonosyltransferase-like 7 [Source:UniProtKB/Swiss-Prot;Acc:Q8VYF4]
AT1G43850	9.29082	13.3824	-0.526461	0.0023098	0.00910625	TRUE	SEU	Transcriptional corepressor SEUSS [Source:UniProtKB/Swiss-Prot;Acc:Q8W234]
AT2G28250	0.82409	1.71949	-1.06111	0.00231234	0.00911438	TRUE	NCRK	NCRK [Source:UniProtKB/TrEMBL;Acc:A0A178VW29]
AT3G26770	7.89098	16.0012	-1.0199	0.00231288	0.00911464	TRUE	AT3G26770	Alcohol dehydrogenase-like protein [Source:UniProtKB/TrEMBL;Acc:Q9LW34]
AT1G79820	18.2085	27.0073	-0.568738	0.00231396	0.00911624	TRUE	SGB1	Probable plastidic glucose transporter 3 [Source:UniProtKB/Swiss-Prot;Acc:Q2V4B9]
AT5G06510	10.381	14.8847	-0.519894	0.00231425	0.00911624	TRUE	NFYA10	NF-YA10 [Source:UniProtKB/TrEMBL;Acc:A0A178URE3]
AT3G22780	20.6737	30.0444	-0.539302	0.00231666	0.00912192	TRUE	TSO1	CRC domain-containing protein TSO1 [Source:UniProtKB/Swiss-Prot;Acc:Q9LUI3]
ATCG00750	3.24939	0.857477	1.922	0.00231626	0.00912192	TRUE	RPS11	30S ribosomal protein S11, chloroplastic [Source:UniProtKB/TrEMBL;Acc:A0A1B1W4X8]
AT1G64720	28.9227	40.191	-0.47467	0.00231849	0.00912725	TRUE	CP5	Polyketide cyclase/dehydrase and lipid transport superfamily protein [Source:UniProtKB/TrEMBL;Acc:Q9XIR9]
AT2G45300	540.71	254.051	1.08974	0.00232039	0.00913283	TRUE	AT2G45300	3-phosphoshikimate 1-carboxyvinyltransferase, chloroplastic [Source:UniProtKB/Swiss-Prot;Acc:P05466]
AT5G23420	57.6022	96.9769	-0.751516	0.00233414	0.00918507	TRUE	HMGB7	High mobility group B protein 7 [Source:UniProtKB/Swiss-Prot;Acc:Q8LDF9]
AT5G03540	41.5116	29.7806	0.479143	0.00233861	0.00920074	TRUE	ATEXO70A1	Exocyst subunit exo70 family protein A1 [Source:UniProtKB/TrEMBL;Acc:F4KGM7]
AT3G57060	4.20424	6.90459	-0.715711	0.00234082	0.00920561	TRUE	AT3G57060	Condensin complex subunit 1 [Source:UniProtKB/TrEMBL;Acc:F4J246]
AT4G28400	62.7539	35.3246	0.829033	0.00234036	0.00920561	TRUE	AT4G28400	Probable protein phosphatase 2C 58 [Source:UniProtKB/Swiss-Prot;Acc:Q93YW5]
AT2G01860	2.03944	3.78608	-0.892535	0.00234446	0.00921723	TRUE	EMB975	Pentatricopeptide repeat-containing protein At2g01860 [Source:UniProtKB/Swiss-Prot;Acc:Q5XET4]
AT4G26680	1.8607	3.21577	-0.789321	0.00234523	0.00921723	TRUE	AT4G26680	Pentatricopeptide repeat-containing protein At4g26680, mitochondrial [Source:UniProtKB/Swiss-Prot;Acc:Q9SZ10]
AT5G37400	2.60534	5.86426	-1.17048	0.00234499	0.00921723	TRUE	AT5G37400	Family of unknown function (DUF577) [Source:TAIR;Acc:AT5G37400]
AT1G02816	13.4625	20.7107	-0.621425	0.00234687	0.00922174	TRUE	AT1G02816	F22D16.19 protein [Source:UniProtKB/TrEMBL;Acc:Q9SRX5]
AT5G50800	0.949124	2.72873	-1.52356	0.00234753	0.00922245	TRUE	SWEET13	Bidirectional sugar transporter SWEET [Source:UniProtKB/TrEMBL;Acc:A0A178UJY5]
AT1G51130	36.6847	61.2282	-0.739018	0.00234926	0.00922734	TRUE	NSE4A	Non-structural maintenance of chromosomes element 4 homolog A [Source:UniProtKB/Swiss-Prot;Acc:Q9C689]
AT3G03150	81.1367	131.017	-0.691324	0.0023499	0.00922792	TRUE	AT3G03150	At3g03150 [Source:UniProtKB/TrEMBL;Acc:Q84VW1]
AT2G25625	2.26588	7.17527	-1.66296	0.00235172	0.00923125	TRUE	AT2G25625	Expressed protein [Source:UniProtKB/TrEMBL;Acc:Q8S8K8]
AT3G16250	2.68539	5.99881	-1.15955	0.00235124	0.00923125	TRUE	PNSB3	Photosynthetic NDH subunit of subcomplex B 3, chloroplastic [Source:UniProtKB/Swiss-Prot;Acc:Q9LU21]
AT1G09090	4.91677	3.26372	0.591195	0.00235581	0.00924539	TRUE	RBOHB	Respiratory burst oxidase homolog protein B [Source:UniProtKB/Swiss-Prot;Acc:Q9SBI0]
AT4G18820	2.75902	5.22351	-0.920864	0.00235896	0.00925586	TRUE	AT4G18820	Protein STICHEL-like 3 [Source:UniProtKB/Swiss-Prot;Acc:F4JRP0]
AT4G34040	9.07984	13.6104	-0.583973	0.00236004	0.00925819	TRUE	MBR2	E3 ubiquitin-protein ligase MBR2 [Source:UniProtKB/Swiss-Prot;Acc:O49500]
AT2G44750	8.36208	12.9827	-0.634661	0.00236244	0.00926374	TRUE	TPK2	Thiamine pyrophosphokinase 2 [Source:UniProtKB/Swiss-Prot;Acc:F4IV16]
AT4G34830	5.78484	9.98568	-0.787583	0.00236225	0.00926374	TRUE	MRL1	Pentatricopeptide repeat-containing protein MRL1, chloroplastic [Source:UniProtKB/Swiss-Prot;Acc:Q0WLC6]
AT2G45910	11.5159	15.722	-0.449165	0.00237242	0.00930095	TRUE	PUB33	U-box domain-containing protein 33 [Source:UniProtKB/Swiss-Prot;Acc:Q8GUH1]
AT2G40170	0.78414	0.078414	3.32192	0.00237517	0.00930981	TRUE	EM6	Em-like protein GEA6 [Source:UniProtKB/Swiss-Prot;Acc:Q02973]
AT2G41705	8.41598	12.5834	-0.58032	0.00238087	0.00933024	TRUE	AT2G41705	Camphor resistance CrcB family protein [Source:UniProtKB/TrEMBL;Acc:Q8RYE2]
AT1G06240	5.00551	8.83124	-0.819097	0.0023816	0.00933117	TRUE	AT1G06240	Uncharacterized protein At1g06240 [Source:UniProtKB/TrEMBL;Acc:Q8H109]
AT5G07720	3.20933	5.14148	-0.679911	0.00238526	0.0093432	TRUE	XXT3	Probable xyloglucan 6-xylosyltransferase 3 [Source:UniProtKB/Swiss-Prot;Acc:Q9LF80]
AT5G16860	1.91395	3.118	-0.704067	0.00238565	0.0093432	TRUE	PCMP-H92	Pentatricopeptide repeat-containing protein At5g16860 [Source:UniProtKB/Swiss-Prot;Acc:Q9LFL5]
AT5G61640	16.1701	23.3132	-0.527818	0.00238674	0.00934553	TRUE	PMSR1	peptidemethionine sulfoxide reductase 1 [Source:TAIR;Acc:AT5G61640]
AT5G17670	27.5985	44.0076	-0.673161	0.00238863	0.00935098	TRUE	AT5G17670	Alpha/beta-Hydrolases superfamily protein [Source:UniProtKB/TrEMBL;Acc:Q9FN84]
AT1G02500	308.596	161.704	0.932364	0.00239545	0.00937575	TRUE	SAM1	S-adenosylmethionine synthase [Source:UniProtKB/TrEMBL;Acc:A0A178WES1]
AT1G12360	30.6959	18.2017	0.753971	0.002396	0.00937598	TRUE	KEU	SNARE-interacting protein KEULE [Source:UniProtKB/Swiss-Prot;Acc:Q9C5X3]
AT1G55590	13.4146	9.05527	0.56697	0.00239893	0.00938551	TRUE	ATB	F-box protein At-B [Source:UniProtKB/Swiss-Prot;Acc:Q9ZWC6]
AT1G58080	17.9185	25.8088	-0.526408	0.00239963	0.0093863	TRUE	HISN1A	HISN1A [Source:UniProtKB/TrEMBL;Acc:A0A178WM39]
AT1G07290	1.66315	3.13821	-0.916021	0.00241405	0.00944077	TRUE	GONST2	golgi nucleotide sugar transporter 2 [Source:TAIR;Acc:AT1G07290]
AT5G60950	3.18049	1.58146	1.00799	0.00241666	0.00944901	TRUE	COBL5	COBRA-like protein 5 [Source:UniProtKB/Swiss-Prot;Acc:Q9FME5]
AT3G27580	1.22334	2.16969	-0.826668	0.00241945	0.00945799	TRUE	D6PKL3	Serine/threonine-protein kinase D6PKL3 [Source:UniProtKB/Swiss-Prot;Acc:Q05999]
AT1G63830	45.6947	28.5592	0.678072	0.00243319	0.00950973	TRUE	AT1G63830	PLAC8 family protein [Source:UniProtKB/TrEMBL;Acc:Q9CAJ7]
AT3G56930	10.5535	16.1743	-0.615981	0.00243406	0.0095112	TRUE	PAT04	Probable protein S-acyltransferase 4 [Source:UniProtKB/Swiss-Prot;Acc:Q9M1K5]
AT1G55960	8.04129	11.5283	-0.519683	0.00243607	0.00951706	TRUE	AT1G55960	Polyketide cyclase/dehydrase and lipid transport superfamily protein [Source:UniProtKB/TrEMBL;Acc:Q93YV2]
AT1G49400	43.6201	69.8588	-0.67945	0.00245109	0.00957377	TRUE	emb1129	Nucleic acid-binding, OB-fold-like protein [Source:UniProtKB/TrEMBL;Acc:Q9XIA6]
AT1G73860	5.44741	7.76761	-0.511899	0.00245273	0.00957823	TRUE	KIN14P	Kinesin-like protein KIN-14P [Source:UniProtKB/Swiss-Prot;Acc:Q0WN69]
AT2G47980	13.6308	19.2827	-0.500438	0.00245434	0.00958253	TRUE	SCC3	SCC3 [Source:UniProtKB/TrEMBL;Acc:A0A178VN21]
AT2G22640	13.5995	22.0192	-0.695208	0.00245506	0.00958336	TRUE	BRK1	Protein BRICK 1 [Source:UniProtKB/Swiss-Prot;Acc:Q94JY4]
AT3G02555	5.8329	9.55904	-0.712652	0.00245703	0.00958911	TRUE	AT3G02555	At3g02555 [Source:UniProtKB/TrEMBL;Acc:Q8LF93]
AT2G26860	3.90212	7.1799	-0.879705	0.00246059	0.00960102	TRUE	AT2G26860	FBD-associated F-box protein At2g26860 [Source:UniProtKB/Swiss-Prot;Acc:Q84X02]
AT5G50375	5.19199	9.74299	-0.908077	0.00246487	0.00961572	TRUE	CPI1	Cyclopropyl isomerase [Source:UniProtKB/TrEMBL;Acc:F4K8Y4]
AT1G76690	7.84628	3.91143	1.00431	0.0024696	0.00963219	TRUE	OPR2	OPR2 [Source:UniProtKB/TrEMBL;Acc:A0A178W9S3]
AT1G61240	10.2279	16.7738	-0.713696	0.00247276	0.00964253	TRUE	AT1G61240	At1g61240 [Source:UniProtKB/TrEMBL;Acc:Q8GYU5]
AT2G42670	6.86621	11.3715	-0.72783	0.00247506	0.00964951	TRUE	AT2G42670	Protein of unknown function (DUF1637) [Source:TAIR;Acc:AT2G42670]
AT2G40160	1.22402	0.484509	1.33704	0.00248117	0.0096702	TRUE	TBL30	Plant protein of unknown function (DUF828) [Source:TAIR;Acc:AT2G40160]
AT5G57830	8.44951	12.6277	-0.579653	0.00248138	0.0096702	TRUE	AT5G57830	Protein of unknown function, DUF593 [Source:TAIR;Acc:AT5G57830]
AT1G06270	2.89797	5.03944	-0.798221	0.00248736	0.0096915	TRUE	AT1G06270	Pentatricopeptide repeat-containing protein At1g06270 [Source:UniProtKB/Swiss-Prot;Acc:Q9LNC0]
AT1G79410	2.77759	4.84372	-0.802284	0.00249094	0.00970348	TRUE	2020-10-05	Organic cation/carnitine transporter 5 [Source:UniProtKB/Swiss-Prot;Acc:Q9SAK7]
AT3G49730	1.63188	3.02019	-0.888107	0.00249246	0.00970738	TRUE	AT3G49730	Pentatricopeptide repeat-containing protein At3g49730 [Source:UniProtKB/Swiss-Prot;Acc:P0C8A0]
AT3G09760	5.15687	7.60154	-0.559796	0.00249853	0.00972902	TRUE	AT3G09760	At3g09760/F8A24.19 [Source:UniProtKB/TrEMBL;Acc:Q940P1]
AT4G33480	4.40108	8.42416	-0.936674	0.00249977	0.00973187	TRUE	AT4G33480	At4g33480 [Source:UniProtKB/TrEMBL;Acc:A2RVW1]
AT1G42540	8.85307	13.2532	-0.582095	0.00250293	0.00974091	TRUE	GLR3.3	Glutamate receptor 3.3 [Source:UniProtKB/Swiss-Prot;Acc:Q9C8E7]
AT5G07660	3.18465	5.01378	-0.654764	0.00250312	0.00974091	TRUE	SMC6A	Structural maintenance of chromosomes protein 6A [Source:UniProtKB/Swiss-Prot;Acc:Q9FLR5]
AT4G20380	50.737	35.9073	0.498759	0.00250523	0.00974312	TRUE	LSD1	LSD1 zinc finger family protein [Source:UniProtKB/TrEMBL;Acc:F4JUW0]
AT4G39540	95.1828	39.7797	1.25867	0.00250458	0.00974312	TRUE	SK2	Shikimate kinase 2 [Source:UniProtKB/TrEMBL;Acc:F4JW33]
AT5G55820	1.62311	2.85479	-0.81462	0.00250512	0.00974312	TRUE	AT5G55820	Inner centromere protein, ARK-binding region protein [Source:UniProtKB/TrEMBL;Acc:Q9FM57]
AT2G44580	6.17605	12.2914	-0.992896	0.00250725	0.00974899	TRUE	AT2G44580	Zinc ion binding protein [Source:UniProtKB/TrEMBL;Acc:F4IU60]
AT1G79020	5.89097	8.55425	-0.538136	0.00251037	0.00975913	TRUE	AT1G79020	Enhancer of polycomb-like protein [Source:UniProtKB/TrEMBL;Acc:Q8GYQ9]
ATMG00070	53.1409	26.1763	1.02156	0.00251281	0.00976662	TRUE	NAD9	NADH dehydrogenase subunit 9 [Source:TAIR;Acc:ATMG00070]
AT1G72700	8.62418	12.7358	-0.562431	0.00251412	0.00976969	TRUE	ALA5	Probable phospholipid-transporting ATPase 5 [Source:UniProtKB/Swiss-Prot;Acc:Q9SGG3]
AT5G53320	16.7826	27.4913	-0.712005	0.00251468	0.00976987	TRUE	AT5G53320	At5g53320 [Source:UniProtKB/TrEMBL;Acc:B3LFA9]
AT1G66330	24.2352	40.4033	-0.73737	0.0025179	0.00978037	TRUE	AAF	Senescence-associated protein AAF, chlorolplastic [Source:UniProtKB/Swiss-Prot;Acc:Q9C8Y4]
AT5G35170	13.1911	19.1029	-0.534228	0.00252289	0.00979776	TRUE	AT5G35170	Adenylate kinase 5, chloroplastic [Source:UniProtKB/Swiss-Prot;Acc:Q8VYL1]
AT5G13550	16.6437	30.012	-0.850566	0.00253125	0.00982819	TRUE	SULTR4;1	Sulfate transporter 4.1, chloroplastic [Source:UniProtKB/Swiss-Prot;Acc:Q9FY46]
AT5G51050	20.2722	29.5721	-0.544732	0.00253207	0.00982939	TRUE	AT5G51050	Mitochondrial substrate carrier family protein [Source:TAIR;Acc:AT5G51050]
AT2G46900	15.0885	21.3204	-0.498781	0.00253538	0.00983871	TRUE	AT2G46900	Expressed protein [Source:UniProtKB/TrEMBL;Acc:O80734]
AT5G50020	45.8589	66.3775	-0.533493	0.00253551	0.00983871	TRUE	AT5G50020	DHHC-type zinc finger family protein [Source:TAIR;Acc:AT5G50020]
AT5G33290	1.57784	4.27452	-1.43781	0.00253635	0.00983997	TRUE	XGD1	Glycosyltransferase (Fragment) [Source:UniProtKB/TrEMBL;Acc:W8PUC9]
AT3G14060	0.159825	0.899014	-2.49185	0.00253698	0.00984039	TRUE	AT3G14060	At3g14060 [Source:UniProtKB/TrEMBL;Acc:Q9LVJ2]
AT2G31270	8.90852	14.9224	-0.744223	0.0025392	0.00984698	TRUE	CDT1A	CDT1-like protein a, chloroplastic [Source:UniProtKB/Swiss-Prot;Acc:Q9SJW9]
AT2G39630	18.4125	25.9783	-0.496627	0.00254314	0.00986024	TRUE	AT2G39630	At2g39630/F12L6.29 [Source:UniProtKB/TrEMBL;Acc:Q9SLN0]
AT1G30540	12.6894	8.75373	0.535657	0.00254433	0.00986083	TRUE	AT1G30540	Actin-like ATPase superfamily protein [Source:UniProtKB/TrEMBL;Acc:Q8LGE0]
AT4G03200	5.28332	7.97086	-0.593291	0.00254408	0.00986083	TRUE	AT4G03200	catalytics [Source:TAIR;Acc:AT4G03200]
AT3G28390	3.64823	2.31276	0.657579	0.00254578	0.00986443	TRUE	ABCB18	ABC transporter B family member 18 [Source:UniProtKB/Swiss-Prot;Acc:Q9LSJ5]
AT1G10830	3.60851	5.75106	-0.672425	0.0025475	0.00986883	TRUE	Z-ISO	15-cis-zeta-carotene isomerase, chloroplastic [Source:UniProtKB/Swiss-Prot;Acc:Q9SAC0]
AT3G21430	4.05255	6.10658	-0.591535	0.00254795	0.00986883	TRUE	ALY3	Protein ALWAYS EARLY 3 [Source:UniProtKB/Swiss-Prot;Acc:Q6A332]
AT5G61410	29.1745	41.6007	-0.511899	0.00254984	0.00987412	TRUE	RPE	RPE [Source:UniProtKB/TrEMBL;Acc:A0A178UPG9]
AT5G08540	12.5637	17.4817	-0.476579	0.00255235	0.00988181	TRUE	AT5G08540	Ribosomal RNA small subunit methyltransferase J [Source:UniProtKB/TrEMBL;Acc:Q93VT6]
AT5G61550	1.91281	1.00003	0.93565	0.00256506	0.00992901	TRUE	AT5G61550	U-box domain-containing protein kinase family protein [Source:UniProtKB/TrEMBL;Acc:F4K3J3]
AT5G44510	0.877108	1.65676	-0.917537	0.00256592	0.0099303	TRUE	TAO1	Disease resistance protein TAO1 [Source:UniProtKB/Swiss-Prot;Acc:Q9FI14]
AT1G63400	0.81575	1.77018	-1.11769	0.00256835	0.00993771	TRUE	AT1G63400	Pentatricopeptide repeat-containing protein At1g63400 [Source:UniProtKB/Swiss-Prot;Acc:Q9SH26]
AT3G07530	2.07444	3.51826	-0.762136	0.00257086	0.00994494	TRUE	AT3G07530	Integrator complex subunit [Source:UniProtKB/TrEMBL;Acc:A0A1I9LM22]
AT4G33920	54.6662	36.9466	0.565207	0.00257127	0.00994494	TRUE	AT4G33920	Probable protein phosphatase 2C 63 [Source:UniProtKB/Swiss-Prot;Acc:O81760]
AT4G34510	0.808751	1.70837	-1.07885	0.00258148	0.00998238	TRUE	KCS17	3-ketoacyl-CoA synthase [Source:UniProtKB/TrEMBL;Acc:A0A178UZI2]
AT2G19670	2.25736	4.23707	-0.908432	0.00258279	0.00998541	TRUE	PRMT12	Probable protein arginine N-methyltransferase 1.2 [Source:UniProtKB/Swiss-Prot;Acc:O82210]
AT4G30825	2.64968	4.13446	-0.641883	0.00259043	0.0100129	TRUE	AT4G30825	Pentatricopeptide repeat-containing protein At4g30825, chloroplastic [Source:UniProtKB/Swiss-Prot;Acc:O65567]
AT3G05830	11.5226	17.5464	-0.606706	0.00259352	0.0100228	TRUE	AT3G05830	Spindle pole body component-like protein [Source:UniProtKB/TrEMBL;Acc:F4J8J0]
AT3G54910	2.22873	3.84265	-0.785875	0.00259731	0.0100354	TRUE	AT3G54910	At3g54910 [Source:UniProtKB/TrEMBL;Acc:Q501B7]
AT1G13170	4.67733	7.11687	-0.605559	0.00260765	0.0100733	TRUE	ORP1D	OSBP(Oxysterol binding protein)-related protein 1D [Source:UniProtKB/TrEMBL;Acc:F4HP28]
AT2G06995	1.1872	2.98999	-1.33257	0.00260987	0.0100799	TRUE	AT2G06995	-
AT2G35110	5.47215	7.74582	-0.50131	0.0026109	0.0100818	TRUE	NAP1	Protein NAP1 [Source:UniProtKB/Swiss-Prot;Acc:Q5S2C4]
AT5G45170	15.3007	21.443	-0.486912	0.00261421	0.0100925	TRUE	AT5G45170	At5g45170 [Source:UniProtKB/TrEMBL;Acc:Q6NMA9]
AT5G22110	35.138	55.4001	-0.656855	0.00261608	0.0100977	TRUE	DPB2	DNA polymerase epsilon subunit B [Source:UniProtKB/Swiss-Prot;Acc:Q500V9]
AT1G54050	1.08922	3.52989	-1.69632	0.00261918	0.0101076	TRUE	HSP17.4B	17.4 kDa class III heat shock protein [Source:UniProtKB/Swiss-Prot;Acc:Q9SYG1]
AT1G62250	1.60165	2.99737	-0.90414	0.00262082	0.0101119	TRUE	AT1G62250	F19K23.17 protein [Source:UniProtKB/TrEMBL;Acc:O04589]
AT1G60600	3.50436	6.18117	-0.818726	0.00262341	0.0101198	TRUE	ABC4	2-carboxy-1,4-naphthoquinone phytyltransferase, chloroplastic [Source:UniProtKB/Swiss-Prot;Acc:Q0WUA3]
AT4G22756	3.97253	6.19287	-0.640549	0.00262791	0.0101351	TRUE	SMO1-2	Methylsterol monooxygenase 1-2 [Source:UniProtKB/Swiss-Prot;Acc:Q1EC69]
ENSRNA049495564	75.5647	44.9653	0.7489	0.00263787	0.0101714	TRUE	Intron_gpII	Group II catalytic intron
AT5G48020	9.27617	13.5834	-0.550241	0.00263906	0.010174	TRUE	AT5G48020	2-oxoglutarate (2OG) and Fe(II)-dependent oxygenase superfamily protein [Source:UniProtKB/TrEMBL;Acc:Q9FI36]
AT1G63160	21.2895	37.5841	-0.819982	0.00264227	0.0101843	TRUE	RFC2	Replication factor C subunit 2 [Source:UniProtKB/Swiss-Prot;Acc:Q9CAM7]
AT3G03305	7.30732	10.2665	-0.490528	0.00264328	0.0101861	TRUE	AT3G03305	Putative metallophosphoesterase At3g03305 [Source:UniProtKB/Swiss-Prot;Acc:Q0WVZ1]
AT1G16880	6.20488	10.7247	-0.789459	0.00264705	0.0101965	TRUE	ACR11	ACR11 [Source:UniProtKB/TrEMBL;Acc:A0A178WLF3]
ATMG00980	12.0982	6.02419	1.00595	0.00264703	0.0101965	TRUE	RPSL2	Ribosomal protein S12/S23 family protein [Source:TAIR;Acc:ATMG00980]
AT2G19860	22.5718	11.6478	0.954463	0.00264962	0.0102018	TRUE	HXK2	Phosphotransferase [Source:UniProtKB/TrEMBL;Acc:A0A178VX81]
AT4G39900	3.79526	6.10666	-0.686184	0.00265004	0.0102018	TRUE	AT4G39900	AT4g39900/T5J17_70 [Source:UniProtKB/TrEMBL;Acc:Q93VM6]
AT5G11750	18.3844	27.0664	-0.55802	0.00264931	0.0102018	TRUE	AT5G11750	Ribosomal protein L19 family protein [Source:TAIR;Acc:AT5G11750]
AT3G02450	6.90611	10.0467	-0.54078	0.00265269	0.0102099	TRUE	FTSHI3	Probable inactive ATP-dependent zinc metalloprotease FTSHI 3, chloroplastic [Source:UniProtKB/Swiss-Prot;Acc:Q9M895]
AT1G74580	2.81122	4.23262	-0.590356	0.00265538	0.0102182	TRUE	AT1G74580	Putative pentatricopeptide repeat-containing protein At1g74580 [Source:UniProtKB/Swiss-Prot;Acc:Q9CA58]
AT2G17640	16.0253	25.5223	-0.671405	0.00265737	0.0102238	TRUE	SAT2	Serine acetyltransferase 2 [Source:UniProtKB/Swiss-Prot;Acc:Q8S895]
AT2G43140	34.3916	52.5476	-0.611568	0.0026586	0.0102264	TRUE	AT2G43140	Basic helix-loop-helix (BHLH) DNA-binding superfamily protein [Source:UniProtKB/TrEMBL;Acc:F4IQ66]
AT1G60560	9.95246	14.1558	-0.508265	0.00266247	0.0102367	TRUE	AT1G60560	At1g60560/F8A5_10 [Source:UniProtKB/TrEMBL;Acc:Q8RY56]
AT5G39760	3.6742	10.0262	-1.44827	0.00266288	0.0102367	TRUE	ZHD10	Zinc-finger homeodomain protein 10 [Source:UniProtKB/Swiss-Prot;Acc:Q9FIW9]
AT5G41060	5.98009	10.4333	-0.802963	0.0026621	0.0102367	TRUE	PAT06	Probable protein S-acyltransferase 6 [Source:UniProtKB/Swiss-Prot;Acc:Q9FLM3]
AT2G26760	2.58831	5.9397	-1.19838	0.00266521	0.0102415	TRUE	CYCB1-4	CYCB1 [Source:UniProtKB/TrEMBL;Acc:A0A178VPU5]
AT5G38212	1.88537	1.02214	0.88326	0.00266486	0.0102415	TRUE	AT5G38212	Potential natural antisense gene, locus overlaps with AT5G38210 [Source:TAIR;Acc:AT5G38212]
AT2G41310	2.27103	4.44677	-0.969411	0.00266603	0.0102425	TRUE	ARR8	Two-component response regulator ARR8 [Source:UniProtKB/Swiss-Prot;Acc:O80365]
AT4G15930	22.3611	35.1116	-0.650953	0.00267272	0.0102662	TRUE	AT4G15930	Dynein light chain [Source:UniProtKB/TrEMBL;Acc:Q84VW0]
AT2G17540	6.32863	9.47781	-0.58266	0.00267879	0.0102853	TRUE	AT2G17540	Uncharacterized protein At2g17540 [Source:UniProtKB/TrEMBL;Acc:Q9SHL4]
AT2G24360	37.3487	50.7483	-0.442299	0.00267825	0.0102853	TRUE	STY13	Serine/threonine-protein kinase STY13 [Source:UniProtKB/Swiss-Prot;Acc:Q9ZQ31]
AT2G28840	115.005	70.6739	0.702446	0.00267972	0.0102868	TRUE	XBAT31	Putative E3 ubiquitin-protein ligase XBAT31 [Source:UniProtKB/Swiss-Prot;Acc:Q94B55]
AT2G28000	84.433	157.491	-0.899393	0.00268096	0.0102895	TRUE	CPN60A1	SLP [Source:UniProtKB/TrEMBL;Acc:A0A178VZW6]
AT2G04540	7.43117	10.9878	-0.564237	0.00268153	0.0102896	TRUE	KAS	3-oxoacyl-[acyl-carrier-protein] synthase [Source:UniProtKB/TrEMBL;Acc:A0A178VUN0]
AT2G25490	27.8899	39.4578	-0.500566	0.0026852	0.0103016	TRUE	EBF1	EIN3-binding F-box protein 1 [Source:UniProtKB/Swiss-Prot;Acc:Q9SKK0]
AT3G47630	4.83797	7.69316	-0.669175	0.00269015	0.0103185	TRUE	AT3G47630	At3g47630 [Source:UniProtKB/TrEMBL;Acc:Q9SN75]
AT1G78580	24.5567	37.5019	-0.61085	0.00269558	0.0103372	TRUE	TPS1	Alpha,alpha-trehalose-phosphate synthase [UDP-forming] 1 [Source:UniProtKB/Swiss-Prot;Acc:Q9SYM4]
AT5G45760	4.9463	7.63896	-0.627026	0.00269688	0.0103401	TRUE	AT5G45760	Transducin/WD40 repeat-like superfamily protein [Source:UniProtKB/TrEMBL;Acc:F4KEM4]
AT1G66050	4.23372	7.06465	-0.738692	0.00270888	0.01038	TRUE	ORTH5	E3 ubiquitin-protein ligase ORTHRUS 5 [Source:UniProtKB/Swiss-Prot;Acc:Q680I0]
AT5G50940	1.04267	2.6665	-1.35466	0.00270891	0.01038	TRUE	AT5G50940	RNA-binding KH domain-containing protein [Source:UniProtKB/TrEMBL;Acc:F4KAH4]
AT5G58375	131.002	68.4695	0.936057	0.00270808	0.01038	TRUE	AT5G58375	At5g58375 [Source:UniProtKB/TrEMBL;Acc:Q7XA76]
AT3G25780	246.103	144.115	0.772036	0.00270963	0.0103806	TRUE	AOC3	Allene oxide cyclase 3, chloroplastic [Source:UniProtKB/Swiss-Prot;Acc:Q9LS01]
AT3G15690	10.3603	15.8573	-0.614083	0.00271076	0.0103828	TRUE	AT3G15690	Putative acetyl-CoA carboxylase biotin-containing subunit [Source:UniProtKB/TrEMBL;Acc:Q8GRT9]
AT1G48580	5.64788	8.66354	-0.617247	0.00271425	0.0103941	TRUE	AT1G48580	unknown protein; Has 91 Blast hits to 91 proteins in 40 species: Archae - 0; Bacteria - 0; Metazoa - 49; Fungi - 0; Plants - 28; Viruses - 0; Other Eukaryotes - 14 (source: NCBI BLink). [Source:TAIR;Acc:AT1G48580]
AT5G47400	5.63347	8.16922	-0.536174	0.00271729	0.0104037	TRUE	AT5G47400	unknown protein; FUNCTIONS IN: molecular_function unknown; LOCATED IN: endomembrane system; EXPRESSED IN: 23 plant structures; EXPRESSED DURING: 13 growth stages; Has 1807 Blast hits to 1807 proteins in 277 species: Archae - 0; Bacteria - 0; Metazoa /.../; Fungi - 347; Plants - 385; Viruses - 0; Other Eukaryotes - 339 (source: NCBI BLink). [Source:TAIR;Acc:AT5G47400]
AT4G14720	1.46539	2.79233	-0.930178	0.00272191	0.0104193	TRUE	PPD2	TIFY domain/Divergent CCT motif family protein [Source:TAIR;Acc:AT4G14720]
AT2G31890	0.724082	1.4414	-0.993242	0.00272539	0.0104305	TRUE	RAP	RAP domain-containing protein, chloroplastic [Source:UniProtKB/Swiss-Prot;Acc:Q8VZE7]
AT5G10110	6.39959	10.6238	-0.731252	0.00272615	0.0104313	TRUE	AT5G10110	DNA-directed RNA polymerase subunit beta [Source:UniProtKB/TrEMBL;Acc:Q8VZV8]
AT1G74520	33.5368	48.8726	-0.543281	0.00272741	0.0104333	TRUE	HVA22A	HVA22-like protein a [Source:UniProtKB/Swiss-Prot;Acc:Q9S7V4]
AT2G03690	72.1436	50.2391	0.522061	0.00272778	0.0104333	TRUE	AT2G03690	Ubiquinone biosynthesis protein COQ4 homolog, mitochondrial [Source:UniProtKB/Swiss-Prot;Acc:Q9ZPR0]
AT5G17100	27.0741	38.5049	-0.508133	0.00272886	0.0104353	TRUE	AT5G17100	Cystatin/monellin superfamily protein [Source:UniProtKB/TrEMBL;Acc:Q58FU2]
AT4G15236	0.771174	1.7498	-1.18206	0.00273333	0.0104503	TRUE	ABCG43	ABC-2 and Plant PDR ABC-type transporter family protein [Source:TAIR;Acc:AT4G15236]
AT1G78230	2.46299	1.23531	0.995541	0.0027355	0.0104565	TRUE	AT1G78230	Outer arm dynein light chain 1 protein [Source:UniProtKB/TrEMBL;Acc:F4IA60]
AT5G40880	25.2536	17.0673	0.565252	0.00273725	0.0104611	TRUE	ZFWD3	Uncharacterized protein At5g40880 (Fragment) [Source:UniProtKB/TrEMBL;Acc:C0SVR8]
AT1G25320	3.94346	7.43795	-0.915442	0.00274176	0.0104754	TRUE	AT1G25320	At1g25320/F4F7_17 [Source:UniProtKB/TrEMBL;Acc:Q9FRI1]
AT3G43540	3.27859	5.27889	-0.687158	0.00274209	0.0104754	TRUE	AT3G43540	Initiation factor 4F subunit (DUF1350) [Source:UniProtKB/TrEMBL;Acc:Q9M236]
AT3G06210	3.28508	4.97416	-0.598527	0.00274417	0.0104812	TRUE	AT3G06210	ARM repeat superfamily protein [Source:UniProtKB/TrEMBL;Acc:Q9M8J7]
AT3G03965	0.396576	1.76657	-2.15528	0.00274699	0.0104878	TRUE	AT3G03965	-
AT4G27500	164.385	115.322	0.511416	0.00274667	0.0104878	TRUE	PPI1	Proton pump-interactor 1 [Source:UniProtKB/Swiss-Prot;Acc:O23144]
AT3G44735	141.428	67.2799	1.07182	0.00275205	0.010505	TRUE	PSK6	Putative phytosulfokines 6 [Source:UniProtKB/Swiss-Prot;Acc:Q8LA14]
AT3G27700	4.6049	6.74036	-0.549655	0.00275338	0.0105079	TRUE	AT3G27700	Uncharacterized protein At3g27700 (Fragment) [Source:UniProtKB/TrEMBL;Acc:C0SVD1]
AT5G35580	27.6131	12.925	1.09518	0.00275402	0.0105083	TRUE	AT5G35580	Protein kinase superfamily protein [Source:TAIR;Acc:AT5G35580]
AT5G23480	3.40499	7.60652	-1.15959	0.00275605	0.0105139	TRUE	AT5G23480	SWIB/MDM2 domain;Plus-3;GYF [Source:TAIR;Acc:AT5G23480]
AT1G36060	88.4847	126.727	-0.518218	0.00275738	0.0105168	TRUE	ERF055	Ethylene-responsive transcription factor ERF055 [Source:UniProtKB/Swiss-Prot;Acc:Q9SKW5]
AT5G56240	9.47479	14.4961	-0.613495	0.00275868	0.0105197	TRUE	AT5G56240	BEST Arabidopsis thaliana protein match is: hapless 8 (TAIR:AT5G56250.1); Has 35333 Blast hits to 34131 proteins in 2444 species: Archae - 798; Bacteria - 22429; Metazoa - 974; Fungi - 991; Plants - 531; Viruses - 0; Other Eukaryotes - 9610 (source: /.../BLink). [Source:TAIR;Acc:AT5G56240]
AT2G44940	0.0866586	0.519952	-2.58496	0.00276093	0.0105261	TRUE	ERF034	Ethylene-responsive transcription factor ERF034 [Source:UniProtKB/Swiss-Prot;Acc:Q8LBQ7]
AT3G02950	13.2594	20.332	-0.616736	0.00276472	0.010538	TRUE	THO7B	THO7 [Source:UniProtKB/TrEMBL;Acc:A0A178VDN6]
AT5G67170	12.5129	18.1615	-0.537473	0.00276514	0.010538	TRUE	AT5G67170	OTU-containing deubiquitinating enzyme OTU7 isoform i [Source:UniProtKB/TrEMBL;Acc:F4K3M6]
AT1G50700	10.7889	16.993	-0.655392	0.00276584	0.0105385	TRUE	CPK33	calcium-dependent protein kinase 33 [Source:TAIR;Acc:AT1G50700]
AT1G56120	2.02313	4.07788	-1.01123	0.00276643	0.0105386	TRUE	AT1G56120	Leucine-rich repeat transmembrane protein kinase [Source:UniProtKB/TrEMBL;Acc:F4I3K0]
AT3G53390	11.3504	15.7	-0.468027	0.0027682	0.0105433	TRUE	AT3G53390	Transducin/WD40 repeat-like superfamily protein [Source:UniProtKB/TrEMBL;Acc:F4JAE0]
AT3G11397	8.70161	13.0353	-0.583075	0.00277475	0.0105661	TRUE	PRA1A3	PRA1 family protein A3 [Source:UniProtKB/Swiss-Prot;Acc:Q8W115]
AT5G23550	14.2544	22.7348	-0.673499	0.00277696	0.0105724	TRUE	AT5G23550	Vesicle transport protein [Source:UniProtKB/TrEMBL;Acc:Q9LT07]
AT1G60030	193.744	289.601	-0.579916	0.00278248	0.0105913	TRUE	NAT7	Nucleobase-ascorbate transporter 7 [Source:UniProtKB/Swiss-Prot;Acc:Q0WPE9]
AT3G48210	6.63511	11.0718	-0.738692	0.0027831	0.0105915	TRUE	SPC25	Kinetochore protein SPC25 homolog [Source:UniProtKB/Swiss-Prot;Acc:Q93VK9]
AT4G30290	420.243	257.438	0.707	0.00278779	0.0106051	TRUE	XTH19	Xyloglucan endotransglucosylase/hydrolase [Source:UniProtKB/TrEMBL;Acc:A0A178UU22]
AT5G49665	70.1107	115.458	-0.719662	0.00278751	0.0106051	TRUE	WAV3	E3 ubiquitin-protein ligase WAV3 [Source:UniProtKB/Swiss-Prot;Acc:Q9LTA6]
AT4G19220	0.520563	1.06748	-1.03607	0.00279289	0.0106224	TRUE	PCMP-E2	Pentatricopeptide repeat-containing protein At4g19220, mitochondrial [Source:UniProtKB/Swiss-Prot;Acc:O49680]
AT1G18150	10.4376	15.9561	-0.612313	0.00279626	0.0106331	TRUE	MPK8	Mitogen-activated protein kinase 8 [Source:UniProtKB/Swiss-Prot;Acc:Q9LM33]
AT1G13300	8.64902	16.6078	-0.941253	0.002798	0.0106375	TRUE	HRS1	Transcription factor HRS1 [Source:UniProtKB/Swiss-Prot;Acc:Q9FX67]
AT1G68590	27.1835	41.2137	-0.600392	0.00279974	0.0106385	TRUE	AT1G68590	30S ribosomal protein 3-1, chloroplastic [Source:UniProtKB/Swiss-Prot;Acc:Q9SX22]
AT1G70230	0.683766	1.49377	-1.12738	0.0028005	0.0106385	TRUE	AXY4	TBL27 [Source:UniProtKB/TrEMBL;Acc:A0A178WG99]
AT3G21670	0.366334	0.979731	-1.41922	0.00280017	0.0106385	TRUE	NPF6.4	Protein NRT1/ PTR FAMILY 6.4 [Source:UniProtKB/Swiss-Prot;Acc:Q9LVE0]
AT3G59670	3.07738	5.02578	-0.707645	0.00279943	0.0106385	TRUE	AT3G59670	Elongation factor [Source:UniProtKB/TrEMBL;Acc:Q56XZ5]
AT1G65060	1.45886	0.665607	1.1321	0.00280278	0.0106451	TRUE	4CL3	4-coumarate--CoA ligase 3 [Source:UniProtKB/Swiss-Prot;Acc:Q9S777]
AT1G16310	0.575623	1.86784	-1.69817	0.00281304	0.0106819	TRUE	MTP10	Metal tolerance protein 10 [Source:UniProtKB/Swiss-Prot;Acc:Q0WU02]
AT3G26890	2.98021	4.69048	-0.654321	0.00281613	0.0106915	TRUE	AT3G26890	AT3G26890 protein [Source:UniProtKB/TrEMBL;Acc:Q949N7]
AT3G01760	0.427418	0.0518083	3.04439	0.00282015	0.0107009	TRUE	AT3G01760	Lysine histidine transporter-like 4 [Source:UniProtKB/Swiss-Prot;Acc:Q9SS86]
AT4G17610	0.385303	0.738763	-0.939117	0.00281998	0.0107009	TRUE	AT4G17610	tRNA/rRNA methyltransferase (SpoU) family protein [Source:TAIR;Acc:AT4G17610]
AT5G43066	7.36046	2.59289	1.50524	0.00282031	0.0107009	TRUE	AT5G43066	unknown protein; LOCATED IN: endomembrane system; Has 30201 Blast hits to 17322 proteins in 780 species: Archae - 12; Bacteria - 1396; Metazoa - 17338; Fungi - 3422; Plants - 5037; Viruses - 0; Other Eukaryotes - 2996 (source: NCBI BLink). [Source:TAIR;Acc:AT5G43066]
AT5G46850	4.1293	6.669	-0.691573	0.00282204	0.0107054	TRUE	AT5G46850	unknown protein; Has 1807 Blast hits to 1807 proteins in 277 species: Archae - 0; Bacteria - 0; Metazoa - 736; Fungi - 347; Plants - 385; Viruses - 0; Other Eukaryotes - 339 (source: NCBI BLink). [Source:TAIR;Acc:AT5G46850]
AT1G77525	1.75882	0.219852	3	0.00282835	0.0107266	TRUE	AT1G77525	unknown protein; FUNCTIONS IN: molecular_function unknown; INVOLVED IN: biological_process unknown; LOCATED IN: endomembrane system; Has 30201 Blast hits to 17322 proteins in 780 species: Archae - 12; Bacteria - 1396; Metazoa - 17338; Fungi - 3422; /.../ - 5037; Viruses - 0; Other Eukaryotes - 2996 (source: NCBI BLink). [Source:TAIR;Acc:AT1G77525]
AT4G02330	19.923	8.97202	1.15093	0.00282878	0.0107266	TRUE	PME41	Probable pectinesterase/pectinesterase inhibitor 41 [Source:UniProtKB/Swiss-Prot;Acc:Q8RXK7]
AT3G56430	13.0406	18.85	-0.531559	0.00282977	0.0107282	TRUE	AT3G56430	At3g56430 [Source:UniProtKB/TrEMBL;Acc:Q9LXZ7]
AT1G01540	63.984	48.1268	0.410869	0.00283389	0.0107417	TRUE	AT1G01540	Probable serine/threonine-protein kinase At1g01540 [Source:UniProtKB/Swiss-Prot;Acc:Q3EDL4]
AT1G05790	8.79816	12.1538	-0.466139	0.00283608	0.0107479	TRUE	AT1G05790	lipase class 3 family protein [Source:TAIR;Acc:AT1G05790]
AT1G35365	1.01067	0.104552	3.27301	0.00283774	0.010752	TRUE	AT1G35365	Protein of unknown function (DUF1184) [Source:TAIR;Acc:AT1G35365]
AT5G35930	2.02227	3.19405	-0.659412	0.00283986	0.0107579	TRUE	AT5G35930	AMP-dependent synthetase and ligase family protein [Source:TAIR;Acc:AT5G35930]
AT1G63330	0.668502	1.47881	-1.14543	0.00284148	0.0107619	TRUE	AT1G63330	Pentatricopeptide repeat-containing protein At1g63330 [Source:UniProtKB/Swiss-Prot;Acc:Q9C8T7]
AT1G68580	19.308	30.0003	-0.63578	0.00284261	0.010764	TRUE	AT1G68580	Agenet and bromo-adjacent homology (BAH) domain-containing protein [Source:UniProtKB/TrEMBL;Acc:Q8L7Q0]
AT5G44030	2.52995	6.83086	-1.43296	0.00284452	0.0107691	TRUE	CESA4	cellulose synthase A4 [Source:TAIR;Acc:AT5G44030]
AT1G67690	3.20917	5.0243	-0.646725	0.0028482	0.0107809	TRUE	AT1G67690	Probable thimet oligopeptidase [Source:UniProtKB/Swiss-Prot;Acc:F4HTQ1]
AT4G33905	0.698113	1.93095	-1.46778	0.00285812	0.0108155	TRUE	AT4G33905	AT4g33900 [Source:UniProtKB/TrEMBL;Acc:Q9FPH4]
AT5G52630	2.85316	4.4959	-0.656045	0.00285849	0.0108155	TRUE	PCMP-H52	Putative pentatricopeptide repeat-containing protein At5g52630 [Source:UniProtKB/Swiss-Prot;Acc:Q9LTF4]
AT3G55515	13.9286	61.3653	-2.13937	0.00286693	0.0108453	TRUE	DVL8	DVL8 [Source:UniProtKB/TrEMBL;Acc:Q6IM93]
AT3G61650	12.8119	18.9507	-0.564771	0.0028692	0.0108517	TRUE	TUBG1	Tubulin gamma-1 chain [Source:UniProtKB/Swiss-Prot;Acc:P38557]
AT2G19440	1.67927	2.91845	-0.797371	0.00287624	0.0108762	TRUE	AT2G19440	O-Glycosyl hydrolases family 17 protein [Source:UniProtKB/TrEMBL;Acc:Q9ZUP5]
AT2G27790	2.53413	4.51822	-0.834263	0.00287704	0.010877	TRUE	AT2G27790	RNA-binding (RRM/RBD/RNP motifs) family protein [Source:UniProtKB/TrEMBL;Acc:F4IGS5]
AT4G28840	9.13094	21.5683	-1.24007	0.00288003	0.0108862	TRUE	SPEAR3	Protein SPEAR3 [Source:UniProtKB/Swiss-Prot;Acc:Q6IDB0]
AT3G10670	11.3806	16.6068	-0.545195	0.00288259	0.0108937	TRUE	ABCI6	ABC transporter I family member 6, chloroplastic [Source:UniProtKB/Swiss-Prot;Acc:Q9CAF5]
AT4G27740	89.1186	56.4005	0.660018	0.00288321	0.0108938	TRUE	AT4G27740	Protein yippee-like [Source:UniProtKB/TrEMBL;Acc:A0A178UUJ4]
AT3G06490	0.57456	0.16128	1.83289	0.00289067	0.0109198	TRUE	MYB108	Transcription factor MYB108 [Source:UniProtKB/Swiss-Prot;Acc:Q9LDE1]
AT5G16550	37.0466	53.4975	-0.530131	0.00289157	0.0109211	TRUE	AT5G16550	Voltage-dependent L-type calcium channel subunit [Source:UniProtKB/TrEMBL;Acc:Q9FFC9]
AT5G11412	0.906691	2.41047	-1.41063	0.00290232	0.0109595	TRUE	AT5G11412	RNA-binding (RRM/RBD/RNP motifs) family protein [Source:UniProtKB/TrEMBL;Acc:Q1G378]
AT5G42280	8.61449	5.32462	0.694089	0.00290339	0.0109614	TRUE	AT5G42280	Cysteine/Histidine-rich C1 domain family protein [Source:UniProtKB/TrEMBL;Acc:F4K1I0]
AT5G48390	0.540674	1.09438	-1.01728	0.00290579	0.0109682	TRUE	ZIP4	TPR repeat-containing protein ZIP4 [Source:UniProtKB/Swiss-Prot;Acc:B0M1H3]
AT5G55020	1.05872	0.259279	2.02975	0.0029066	0.0109691	TRUE	ATMYB120	Transcription factor MYB120 [Source:UniProtKB/Swiss-Prot;Acc:Q94FL7]
AT1G60660	23.8891	36.1985	-0.599578	0.00291336	0.0109925	TRUE	CB5LP	Cytochrome B5-like protein [Source:UniProtKB/Swiss-Prot;Acc:O22704]
AT4G37550	3.72967	7.19218	-0.947379	0.00292306	0.0110269	TRUE	AT4G37550	Acetamidase/Formamidase family protein [Source:TAIR;Acc:AT4G37550]
AT3G14190	8.89159	15.9488	-0.842939	0.00292593	0.0110355	TRUE	PANS1	Protein PATRONUS 1 [Source:UniProtKB/Swiss-Prot;Acc:Q9LJG6]
AT5G16650	12.8171	20.5185	-0.678851	0.00293121	0.0110532	TRUE	AT5G16650	Chaperone DnaJ-domain superfamily protein [Source:TAIR;Acc:AT5G16650]
AT2G47310	4.2434	6.94869	-0.711518	0.00293564	0.0110677	TRUE	AT2G47310	At2g47310 [Source:UniProtKB/TrEMBL;Acc:Q6AWW6]
AT1G30000	14.6202	10.1572	0.525462	0.00294764	0.0111107	TRUE	MNS3	alpha-mannosidase 3 [Source:TAIR;Acc:AT1G30000]
AT2G19280	2.23915	3.44737	-0.622546	0.00294919	0.0111144	TRUE	AT2G19280	Pentatricopeptide repeat-containing protein At2g19280 [Source:UniProtKB/Swiss-Prot;Acc:Q6NKW7]
AT1G12450	4.10037	6.76338	-0.72199	0.00295036	0.0111166	TRUE	AT1G12450	At1g12450 [Source:UniProtKB/TrEMBL;Acc:Q6NQK3]
AT1G27050	19.4153	30.3532	-0.644656	0.00295128	0.0111178	TRUE	ATHB54	Uncharacterized protein At1g27050 [Source:UniProtKB/Swiss-Prot;Acc:P0CJ66]
AT1G10090	4.87622	7.3596	-0.593864	0.00295316	0.0111227	TRUE	AT1G10090	Hyperosmolality-gated Ca2+ permeable channel 2.2 [Source:UniProtKB/TrEMBL;Acc:A0A097NUS5]
AT2G47895	0.235242	1.15007	-2.2895	0.00295603	0.0111307	TRUE	AT2G47895	other RNA [Source:TAIR;Acc:AT2G47895]
AT4G32510	9.42555	13.3925	-0.50678	0.00295645	0.0111307	TRUE	AT4G32510	HCO3- transporter family [Source:TAIR;Acc:AT4G32510]
AT4G38010	0.990971	1.93648	-0.966525	0.00295711	0.0111309	TRUE	PCMP-E45	Pentatricopeptide repeat-containing protein At4g38010 [Source:UniProtKB/Swiss-Prot;Acc:Q9SZK1]
AT1G51390	13.0199	19.0513	-0.549178	0.00296886	0.011173	TRUE	NIFU5	NifU-like protein 5, mitochondrial [Source:UniProtKB/Swiss-Prot;Acc:Q9C8J2]
AT3G60350	8.21298	11.4534	-0.479794	0.0029696	0.0111735	TRUE	ARABIDILLO-2	Protein ARABIDILLO 2 [Source:UniProtKB/Swiss-Prot;Acc:Q9M224]
AT2G47230	4.23873	6.59781	-0.638354	0.00297863	0.0112034	TRUE	DUF6	DOMAIN OF UNKNOWN FUNCTION 724 6 [Source:TAIR;Acc:AT2G47230]
AT3G10790	0.862554	2.2544	-1.38606	0.00297873	0.0112034	TRUE	AT3G10790	Putative F-box protein At3g10790 [Source:UniProtKB/Swiss-Prot;Acc:Q9SG85]
AT5G44730	2.77134	5.0432	-0.863754	0.00298202	0.0112114	TRUE	AT5G44730	At5g44730 [Source:UniProtKB/TrEMBL;Acc:O48587]
AT5G58160	14.3973	8.96747	0.683023	0.00298159	0.0112114	TRUE	FH13	Formin-like protein 13 [Source:UniProtKB/Swiss-Prot;Acc:Q9LVN1]
AT3G02040	351.398	499.46	-0.507264	0.00298288	0.0112124	TRUE	GDPD1	Glycerophosphodiester phosphodiesterase GDPD1, chloroplastic [Source:UniProtKB/Swiss-Prot;Acc:Q9SGA2]
AT2G19620	9.98578	6.61451	0.59424	0.00299531	0.0112569	TRUE	NDL3	Protein NDL3 [Source:UniProtKB/Swiss-Prot;Acc:Q9ZUN1]
AT3G63110	0.0677768	0.463141	-2.77259	0.00299956	0.0112706	TRUE	IPT3	IPT3 [Source:UniProtKB/TrEMBL;Acc:A0A178V8J2]
AT2G07050	30.2965	42.004	-0.471377	0.00300257	0.0112797	TRUE	CAS1	Cycloartenol synthase [Source:UniProtKB/Swiss-Prot;Acc:P38605]
AT1G66830	3.48695	5.18914	-0.57353	0.00300762	0.0112964	TRUE	AT1G66830	Probable inactive leucine-rich repeat receptor-like protein kinase At1g66830 [Source:UniProtKB/Swiss-Prot;Acc:Q9C9N5]
AT2G38660	33.3185	44.7404	-0.425251	0.00300947	0.0113011	TRUE	FOLD1	Bifunctional protein FolD 1, mitochondrial [Source:UniProtKB/Swiss-Prot;Acc:A2RVV7]
AT3G51940	26.8176	18.6762	0.521981	0.00301415	0.0113165	TRUE	AT3G51940	Oxidoreductase/transition metal ion-binding protein [Source:UniProtKB/TrEMBL;Acc:A0A1I9LSU7]
AT1G49580	8.37214	13.2965	-0.667373	0.00301786	0.0113271	TRUE	CRK8	CDPK-related kinase 8 [Source:UniProtKB/Swiss-Prot;Acc:Q9FX86]
AT5G05770	0.43868	2.01793	-2.20163	0.00301818	0.0113271	TRUE	WOX7	WUSCHEL-related homeobox 7 [Source:UniProtKB/Swiss-Prot;Acc:Q9FFK0]
AT4G08075	11.347	3.78232	1.58496	0.00301885	0.0113274	TRUE	AT4G08075	-
AT3G25400	4.81006	9.11907	-0.922832	0.00302279	0.0113399	TRUE	AT3G25400	dCTP pyrophosphatase-like protein [Source:UniProtKB/TrEMBL;Acc:Q9LSW0]
AT5G46720	3.34732	6.24832	-0.900464	0.00302565	0.0113484	TRUE	AT5G46720	AIG2-like (Avirulence induced gene) family protein [Source:UniProtKB/TrEMBL;Acc:Q9FIQ3]
AT5G11940	6.62665	11.9296	-0.848195	0.00303216	0.0113706	TRUE	SBT3.11	Subtilisin-like protease SBT3.11 [Source:UniProtKB/Swiss-Prot;Acc:Q1PDX5]
AT5G09295	3.093	7.53646	-1.28488	0.00303766	0.0113874	TRUE	AT5G09295	-
AT5G59430	3.43932	1.92957	0.833843	0.00303783	0.0113874	TRUE	TRP1	Telomere repeat-binding protein 1 [Source:UniProtKB/Swiss-Prot;Acc:Q8L7L8]
AT2G20210	2.27024	3.71654	-0.711112	0.00304228	0.0114018	TRUE	AT2G20210	RNI-like superfamily protein [Source:UniProtKB/TrEMBL;Acc:F4IUG1]
AT2G15327	1.92698	4.0792	-1.08194	0.00304467	0.0114085	TRUE	AT2G15327	unknown protein; FUNCTIONS IN: molecular_function unknown; INVOLVED IN: biological_process unknown; LOCATED IN: chloroplast; Has 30201 Blast hits to 17322 proteins in 780 species: Archae - 12; Bacteria - 1396; Metazoa - 17338; Fungi - 3422; Plants - /.../ Viruses - 0; Other Eukaryotes - 2996 (source: NCBI BLink). [Source:TAIR;Acc:AT2G15327]
AT3G01380	7.28792	10.0695	-0.466411	0.00304606	0.0114114	TRUE	AT3G01380	Sulfatase and phosphatidylinositolglycan class N domain-containing protein [Source:UniProtKB/TrEMBL;Acc:A0A1I9LQ21]
AT1G68910	28.7426	20.3253	0.499918	0.00304767	0.0114152	TRUE	WIT2	WPP domain-interacting tail-anchored protein 2 [Source:UniProtKB/Swiss-Prot;Acc:A8MQR0]
AT1G75800	6.12595	11.7662	-0.941647	0.00305443	0.0114383	TRUE	AT1G75800	At1g75800/T4O12_2 [Source:UniProtKB/TrEMBL;Acc:Q9LQT4]
AT1G17460	1.5796	3.17619	-1.00774	0.00305518	0.0114388	TRUE	TRFL3	TRF-like 3 [Source:UniProtKB/TrEMBL;Acc:F4I7K3]
AT5G53170	14.5922	22.0413	-0.595019	0.00305935	0.0114522	TRUE	FTSH11	ATP-dependent zinc metalloprotease FTSH 11, chloroplastic/mitochondrial [Source:UniProtKB/Swiss-Prot;Acc:Q9FGM0]
AT2G02070	0.204065	0.589522	-1.53051	0.00306214	0.0114604	TRUE	IDD5	Protein indeterminate-domain 5, chloroplastic [Source:UniProtKB/Swiss-Prot;Acc:Q9ZUL3]
AT3G60720	0.164054	0.796835	-2.28011	0.00306477	0.011468	TRUE	PDLP8	Plasmodesmata-located protein 8 [Source:UniProtKB/TrEMBL;Acc:A0A1I9LQV4]
AT5G37310	14.3786	20.1416	-0.486261	0.00306572	0.0114692	TRUE	TMN4	Transmembrane 9 superfamily member 4 [Source:UniProtKB/Swiss-Prot;Acc:Q9FHT4]
AT3G05540	3.82326	1.44764	1.4011	0.00307693	0.0115089	TRUE	AT3G05540	Methionine sulfoxide reductase (MSS4-like) family protein [Source:TAIR;Acc:AT3G05540]
AT3G26580	19.999	36.7438	-0.877577	0.00308178	0.0115248	TRUE	AT3G26580	Orf03 protein [Source:UniProtKB/TrEMBL;Acc:Q38955]
AT5G51640	60.3365	46.2596	0.383276	0.00308291	0.0115268	TRUE	YLS7	Protein YLS7 [Source:UniProtKB/Swiss-Prot;Acc:Q9FHM0]
AT1G12380	1.3779	2.35615	-0.77396	0.00308901	0.0115473	TRUE	AT1G12380	unknown protein; BEST Arabidopsis thaliana protein match is: unknown protein (TAIR:AT1G62870.1); Has 173 Blast hits to 170 proteins in 34 species: Archae - 0; Bacteria - 4; Metazoa - 25; Fungi - 8; Plants - 123; Viruses - 7; Other Eukaryotes - 6 (so /.../NCBI BLink). [Source:TAIR;Acc:AT1G12380]
AT5G16450	30.0982	48.1058	-0.676535	0.0030911	0.0115528	TRUE	AT5G16450	Putative 4-hydroxy-4-methyl-2-oxoglutarate aldolase 2 [Source:UniProtKB/Swiss-Prot;Acc:Q9FFE0]
AT1G19610	29.5342	18.5462	0.671268	0.00309547	0.0115669	TRUE	PDF1.4	Defensin-like protein 19 [Source:UniProtKB/Swiss-Prot;Acc:P82787]
AT3G22950	28.8141	20.5651	0.48658	0.00309716	0.0115709	TRUE	ATARFC1	ADP-ribosylation factor C1 [Source:UniProtKB/TrEMBL;Acc:Q9LIK1]
AT5G12980	21.9196	32.2796	-0.558401	0.00310196	0.0115865	TRUE	AT5G12980	Cell differentiation, Rcd1-like protein [Source:UniProtKB/TrEMBL;Acc:Q9LXU1]
AT3G53380	3.41269	7.55465	-1.14645	0.00311767	0.0116429	TRUE	LECRK81	L-type lectin-domain containing receptor kinase VIII.1 [Source:UniProtKB/Swiss-Prot;Acc:Q9LFH9]
AT5G04170	23.2977	16.4845	0.499081	0.00311934	0.0116469	TRUE	CML50	Probable calcium-binding protein CML50 [Source:UniProtKB/Swiss-Prot;Acc:Q9FYE4]
AT1G64970	3.87027	6.96915	-0.848547	0.00312051	0.0116474	TRUE	VTE4	Tocopherol O-methyltransferase, chloroplastic [Source:UniProtKB/Swiss-Prot;Acc:Q9ZSK1]
AT3G25710	2.77663	5.96049	-1.1021	0.00312071	0.0116474	TRUE	BHLH32	Transcription factor AIG1 [Source:UniProtKB/Swiss-Prot;Acc:Q9LS08]
AT4G32070	25.2377	18.7921	0.42545	0.00312775	0.0116714	TRUE	Phox4	Protein PHOX4 [Source:UniProtKB/Swiss-Prot;Acc:F4JTI1]
AT3G15770	12.8981	20.5636	-0.672928	0.00313183	0.0116843	TRUE	AT3G15770	AT3G15770 protein [Source:UniProtKB/TrEMBL;Acc:B9DGF6]
AT1G64980	25.8585	17.4285	0.569192	0.00313267	0.0116852	TRUE	AT1G64980	Nucleotide-diphospho-sugar transferases superfamily protein [Source:TAIR;Acc:AT1G64980]
AT1G64940	0.665111	1.46106	-1.13535	0.0031428	0.0117206	TRUE	CYP89A6	Cytochrome P450, family 87, subfamily A, polypeptide 6 [Source:UniProtKB/TrEMBL;Acc:Q9XIQ2]
AT5G18410	6.32004	9.5434	-0.59457	0.00314647	0.011732	TRUE	PIR	transcription activators [Source:TAIR;Acc:AT5G18410]
AT2G33735	2.14398	5.13496	-1.26006	0.00314814	0.0117359	TRUE	AT2G33735	Chaperone DnaJ-domain superfamily protein [Source:UniProtKB/TrEMBL;Acc:Q8RYC5]
AT1G77740	11.2592	15.7487	-0.484122	0.00315341	0.0117464	TRUE	PIP5K2	Phosphatidylinositol 4-phosphate 5-kinase [Source:UniProtKB/TrEMBL;Acc:A0A178W978]
AT3G06483	17.3881	25.0996	-0.52956	0.00315343	0.0117464	TRUE	PDK	[Pyruvate dehydrogenase (acetyl-transferring)] kinase, mitochondrial [Source:UniProtKB/Swiss-Prot;Acc:Q9SBJ1]
AT3G06930	19.7447	28.2657	-0.517582	0.00315241	0.0117464	TRUE	PRMT13	Probable histone-arginine methyltransferase 1.3 [Source:UniProtKB/Swiss-Prot;Acc:Q84W92]
AT5G17520	3.7219	5.86448	-0.655963	0.00315241	0.0117464	TRUE	MEX1	Maltose excess protein 1, chloroplastic [Source:UniProtKB/Swiss-Prot;Acc:Q9LF50]
AT5G62130	4.08664	6.169	-0.594122	0.00315655	0.0117557	TRUE	AT5G62130	Per1-like family protein [Source:UniProtKB/TrEMBL;Acc:F4K556]
AT2G25800	9.82305	13.897	-0.500525	0.00317039	0.0118007	TRUE	AT2G25800	Elongation factor Ts (DUF810) [Source:UniProtKB/TrEMBL;Acc:Q0WQB7]
AT4G32500	4.15952	6.44561	-0.631902	0.00316958	0.0118007	TRUE	AKT5	Probable potassium channel AKT5 [Source:UniProtKB/Swiss-Prot;Acc:Q9SCX5]
AT5G54550	5.29197	9.12786	-0.786472	0.00317048	0.0118007	TRUE	AT5G54550	Putative uncharacterized protein [Source:UniProtKB/TrEMBL;Acc:Q9FIU9]
AT5G19810	0.818233	2.66744	-1.70487	0.00317297	0.0118076	TRUE	AT5G19810	Proline-rich extensin-like family protein [Source:UniProtKB/TrEMBL;Acc:Q4PSF3]
AT2G39700	460.209	629.257	-0.45136	0.00317571	0.0118155	TRUE	EXPA4	Expansin-A4 [Source:UniProtKB/Swiss-Prot;Acc:O48818]
AT3G53510	6.29745	8.75936	-0.476058	0.00317654	0.0118163	TRUE	ABCG20	ABC transporter G family member 20 [Source:UniProtKB/Swiss-Prot;Acc:Q9LFG8]
AT3G20620	5.03937	7.64922	-0.602068	0.00317989	0.0118264	TRUE	AT3G20620	F-box family protein-like protein [Source:UniProtKB/TrEMBL;Acc:Q8GYH4]
AT1G52320	23.6204	33.6156	-0.509096	0.00318155	0.0118303	TRUE	AT1G52320	BZIP protein, putative; 48652-45869 [Source:UniProtKB/TrEMBL;Acc:Q9C824]
AT1G21610	4.53761	7.03398	-0.632409	0.00318281	0.0118326	TRUE	AT1G21610	Wound-responsive family protein [Source:UniProtKB/TrEMBL;Acc:F4HY28]
AT1G64080	4.20502	8.68168	-1.04586	0.00318449	0.0118343	TRUE	MAKR2	Probable membrane-associated kinase regulator 2 [Source:UniProtKB/Swiss-Prot;Acc:Q9SH58]
AT3G50540	2.28646	5.62822	-1.29956	0.00318451	0.0118343	TRUE	AT3G50540	unknown protein; Has 1 Blast hits to 1 proteins in 1 species: Archae - 0; Bacteria - 0; Metazoa - 0; Fungi - 0; Plants - 1; Viruses - 0; Other Eukaryotes - 0 (source: NCBI BLink). [Source:TAIR;Acc:AT3G50540]
AT4G32120	5.57998	8.84019	-0.663818	0.00318582	0.0118369	TRUE	HPGT2	Hydroxyproline O-galactosyltransferase HPGT2 [Source:UniProtKB/Swiss-Prot;Acc:Q94A05]
AT4G38890	14.4881	23.9178	-0.723213	0.00319132	0.011855	TRUE	AT4G38890	tRNA-dihydrouridine(47) synthase [NAD(P)(+)]-like [Source:UniProtKB/Swiss-Prot;Acc:Q9T0J6]
ATCG00030	17.4941	5.30123	1.72247	0.00319238	0.0118566	TRUE	TRNK	Lysine tRNA [Source:TAIR;Acc:ATCG00030]
AT5G50840	14.1672	19.3652	-0.450908	0.0032073	0.0119097	TRUE	AT5G50840	CONTAINS InterPro DOMAIN/s: Taxilin (InterPro:IPR019132); Has 30201 Blast hits to 17322 proteins in 780 species: Archae - 12; Bacteria - 1396; Metazoa - 17338; Fungi - 3422; Plants - 5037; Viruses - 0; Other Eukaryotes - 2996 (source: NCBI BLink). [Source:TAIR;Acc:AT5G50840]
AT4G33390	0.299605	0.724625	-1.27417	0.00320995	0.0119172	TRUE	WEL1	Protein WEAK CHLOROPLAST MOVEMENT UNDER BLUE LIGHT-like 1 [Source:UniProtKB/Swiss-Prot;Acc:Q9SZB6]
AT5G65000	15.0154	21.0788	-0.489347	0.00322281	0.0119626	TRUE	AT5G65000	CMP-sialic acid transporter 5 [Source:UniProtKB/Swiss-Prot;Acc:Q8LES0]
AT1G20200	54.4222	74.089	-0.445064	0.00322737	0.0119772	TRUE	RPN3A	26S proteasome non-ATPase regulatory subunit 3 homolog A [Source:UniProtKB/Swiss-Prot;Acc:Q9LNU4]
AT5G18500	100.725	75.0281	0.424923	0.00323255	0.0119941	TRUE	AT5G18500	Probable receptor-like protein kinase At5g18500 [Source:UniProtKB/Swiss-Prot;Acc:Q8LEB6]
AT1G50460	46.6456	32.5876	0.517416	0.0032334	0.0119949	TRUE	HKL1	Hexokinase-3 [Source:UniProtKB/Swiss-Prot;Acc:Q9LPS1]
AT1G52370	15.0884	23.0304	-0.610098	0.00323789	0.0120092	TRUE	AT1G52370	AT1G52370 protein [Source:UniProtKB/TrEMBL;Acc:Q56W16]
AT1G18490	3.74376	6.11294	-0.707379	0.00324021	0.0120154	TRUE	PCO3	Plant cysteine oxidase 3 [Source:UniProtKB/Swiss-Prot;Acc:Q1G3U6]
AT3G22520	12.9539	18.1426	-0.485993	0.00324171	0.0120187	TRUE	AT3G22520	Spindle assembly abnormal protein [Source:UniProtKB/TrEMBL;Acc:Q9LJ94]
AT1G15390	58.8187	80.3289	-0.449644	0.00324814	0.0120401	TRUE	PDF1A	Peptide deformylase [Source:UniProtKB/TrEMBL;Acc:A0A178WDP8]
AT1G04620	1.41442	3.34548	-1.242	0.00325783	0.0120737	TRUE	HCAR	7-hydroxymethyl chlorophyll a reductase, chloroplastic [Source:UniProtKB/Swiss-Prot;Acc:Q8GS60]
AT4G10750	7.08704	10.4519	-0.560509	0.00326029	0.0120804	TRUE	AT4G10750	Phosphoenolpyruvate carboxylase family protein [Source:UniProtKB/TrEMBL;Acc:O82487]
AT5G22460	103.93	174.492	-0.747555	0.00327484	0.012132	TRUE	AT5G22460	Alpha/beta-Hydrolases superfamily protein [Source:UniProtKB/TrEMBL;Acc:Q9FMQ5]
AT1G18650	3.15997	5.48898	-0.796628	0.00327563	0.0121325	TRUE	PDCB3	PLASMODESMATA CALLOSE-BINDING PROTEIN 3 [Source:UniProtKB/Swiss-Prot;Acc:Q9FZ86]
AT4G12840	8.56294	12.7966	-0.579583	0.0032864	0.0121701	TRUE	AT4G12840	At4g12840 [Source:UniProtKB/TrEMBL;Acc:B3LFC6]
AT1G56145	12.7709	7.53345	0.761476	0.00328915	0.0121779	TRUE	AT1G56145	Leucine-rich repeat transmembrane protein kinase [Source:UniProtKB/TrEMBL;Acc:F4I3K4]
AT3G29375	24.1537	33.9881	-0.492782	0.00329012	0.0121791	TRUE	AT3G29375	XH domain-containing protein [Source:UniProtKB/TrEMBL;Acc:Q9LIA7]
AT1G75340	6.10566	9.02968	-0.564527	0.00329255	0.0121857	TRUE	CG1	Zinc finger CCCH domain-containing protein 16 [Source:UniProtKB/Swiss-Prot;Acc:Q9FWS3]
AT3G61220	96.8707	147.532	-0.606894	0.0032978	0.0122028	TRUE	AT3G61220	NAD(P)-binding Rossmann-fold superfamily protein [Source:UniProtKB/TrEMBL;Acc:A0A1I9LNT2]
AT2G42980	8.06847	4.25158	0.924294	0.00331563	0.0122664	TRUE	AT2G42980	Eukaryotic aspartyl protease family protein [Source:UniProtKB/TrEMBL;Acc:Q9SJG1]
AT2G30020	29.1373	17.6568	0.722646	0.00332367	0.0122913	TRUE	AT2G30020	PP2C-type phosphatase AP2C1 [Source:UniProtKB/TrEMBL;Acc:F6LPR5]
AT3G10140	1.60583	2.9806	-0.892286	0.00332311	0.0122913	TRUE	RECA3	DNA repair protein recA homolog 2, mitochondrial [Source:UniProtKB/Swiss-Prot;Acc:Q8RY99]
AT4G22280	1.99352	3.4103	-0.77458	0.00332443	0.0122917	TRUE	AT4G22280	F-box/RNI-like superfamily protein [Source:UniProtKB/TrEMBL;Acc:A8MS33]
AT4G03150	1.08424	2.71061	-1.32193	0.00333015	0.0123104	TRUE	AT4G03150	AT4g03150/F4C21_7 [Source:UniProtKB/TrEMBL;Acc:Q944G6]
AT2G24170	27.2924	16.2269	0.750117	0.00333385	0.0123169	TRUE	TMN10	Transmembrane 9 superfamily member 10 [Source:UniProtKB/Swiss-Prot;Acc:Q8RWW1]
AT3G20650	7.42839	10.744	-0.532412	0.00333377	0.0123169	TRUE	AT3G20650	mRNA cap guanine-N7 methyltransferase 1 [Source:UniProtKB/Swiss-Prot;Acc:Q9LHQ7]
AT3G57030	25.5325	35.1417	-0.46085	0.00333326	0.0123169	TRUE	SSL10	Protein STRICTOSIDINE SYNTHASE-LIKE 10 [Source:UniProtKB/Swiss-Prot;Acc:Q4V3D9]
AT4G26960	5.84049	13.6538	-1.22514	0.00333905	0.0123337	TRUE	AT4G26960	unknown protein; FUNCTIONS IN: molecular_function unknown; INVOLVED IN: biological_process unknown; LOCATED IN: chloroplast; BEST Arabidopsis thaliana protein match is: unknown protein (TAIR:AT5G54970.1); Has 22 Blast hits to 22 proteins in 8 specie /.../hae - 0; Bacteria - 0; Metazoa - 0; Fungi - 0; Plants - 22; Viruses - 0; Other Eukaryotes - 0 (source: NCBI BLink). [Source:TAIR;Acc:AT4G26960]
AT1G73720	7.28967	10.9886	-0.592084	0.00334096	0.0123384	TRUE	SMU1	SMU1 [Source:UniProtKB/TrEMBL;Acc:A0A178WHG8]
AT2G05790	20.1742	29.2962	-0.538202	0.00335188	0.0123763	TRUE	AT2G05790	O-Glycosyl hydrolases family 17 protein [Source:UniProtKB/TrEMBL;Acc:F4IHD3]
AT1G76890	23.1356	33.7931	-0.546613	0.00335502	0.0123855	TRUE	GT-2	Trihelix transcription factor GT-2 [Source:UniProtKB/Swiss-Prot;Acc:Q39117]
AT3G18160	0.341251	1.1375	-1.73696	0.00335676	0.0123895	TRUE	PEX3-1	Peroxin 3-1 [Source:UniProtKB/TrEMBL;Acc:F4J7K3]
AT3G58620	28.2875	13.4109	1.07676	0.00335745	0.0123897	TRUE	TTL4	TTL4 [Source:UniProtKB/TrEMBL;Acc:A0A178VKQ3]
AT3G63530	9.80856	15.4321	-0.653824	0.00336181	0.0124033	TRUE	BB	BB2 [Source:UniProtKB/TrEMBL;Acc:A0A178VG02]
AT4G32770	9.65958	16.6664	-0.786908	0.0033652	0.0124134	TRUE	VTE1	Tocopherol cyclase, chloroplastic [Source:UniProtKB/Swiss-Prot;Acc:Q94FY7]
AT4G12300	5.48936	8.79409	-0.679895	0.00338111	0.0124697	TRUE	CYP706A4	Cytochrome P450, family 706, subfamily A, polypeptide 4 [Source:UniProtKB/TrEMBL;Acc:Q9STI1]
AT5G04290	6.07742	8.84688	-0.541709	0.00338846	0.0124944	TRUE	RDM3	Protein RNA-directed DNA methylation 3 [Source:UniProtKB/Swiss-Prot;Acc:F4JW79]
AT5G26970	0.742445	2.32417	-1.64636	0.00338954	0.0124959	TRUE	AT5G26970	unknown protein; Has 1807 Blast hits to 1807 proteins in 277 species: Archae - 0; Bacteria - 0; Metazoa - 736; Fungi - 347; Plants - 385; Viruses - 0; Other Eukaryotes - 339 (source: NCBI BLink). [Source:TAIR;Acc:AT5G26970]
ATCG00650	7.38014	2.58305	1.51457	0.00339254	0.0125045	TRUE	RPS18	30S ribosomal protein S18, chloroplastic [Source:UniProtKB/Swiss-Prot;Acc:P56807]
AT4G18880	59.8018	37.3019	0.680938	0.00339497	0.0125111	TRUE	HSFA4A	HSF A4A [Source:UniProtKB/TrEMBL;Acc:A0A178UUP9]
AT3G15540	1.8633	0.447193	2.05889	0.00339664	0.0125148	TRUE	IAA19	Auxin-responsive protein [Source:UniProtKB/TrEMBL;Acc:Q2VWA2]
AT1G67780	1.88398	3.37888	-0.84276	0.00340085	0.0125279	TRUE	AT1G67780	Zinc-finger domain of monoamine-oxidase A repressor R1 protein [Source:UniProtKB/TrEMBL;Acc:F4HTR3]
AT5G11310	4.97615	8.17005	-0.715317	0.00340371	0.012536	TRUE	AT5G11310	Pentatricopeptide repeat-containing protein At5g11310, mitochondrial [Source:UniProtKB/Swiss-Prot;Acc:Q9LFM6]
AT1G59750	6.93025	10.1073	-0.544411	0.00340926	0.012554	TRUE	ARF1	Auxin response factor 1 [Source:UniProtKB/Swiss-Prot;Acc:Q8L7G0]
AT1G77490	5.4016	9.05109	-0.744704	0.00341342	0.0125669	TRUE	APXT	L-ascorbate peroxidase T, chloroplastic [Source:UniProtKB/Swiss-Prot;Acc:Q42593]
AT3G08040	7.18129	13.7655	-0.938746	0.00341492	0.01257	TRUE	DTX43	Protein DETOXIFICATION 43 [Source:UniProtKB/Swiss-Prot;Acc:Q9SFB0]
AT2G39140	21.378	35.0022	-0.711321	0.0034196	0.0125823	TRUE	SVR1	Putative ribosomal large subunit pseudouridine synthase SVR1, chloroplastic [Source:UniProtKB/Swiss-Prot;Acc:Q8L960]
AT3G58270	3.12333	5.51876	-0.82126	0.0034194	0.0125823	TRUE	AT3G58270	MATH domain and coiled-coil domain-containing protein At3g58270 [Source:UniProtKB/Swiss-Prot;Acc:Q9M2I9]
AT2G42260	1.5421	2.89858	-0.910448	0.00342126	0.012586	TRUE	PYM	Protein POLYCHOME [Source:UniProtKB/Swiss-Prot;Acc:O48533]
AT2G17705	182.14	124.3	0.551221	0.00342867	0.0126041	TRUE	AT2G17705	Methionine-S-oxide reductase [Source:UniProtKB/TrEMBL;Acc:Q6RF46]
AT2G20825	1.36123	0.277533	2.29418	0.00342881	0.0126041	TRUE	ULT2	Protein ULTRAPETALA 2 [Source:UniProtKB/Swiss-Prot;Acc:Q8S8I2]
AT3G53990	106.473	175.251	-0.718931	0.00342871	0.0126041	TRUE	AT3G53990	AT3G53990 protein [Source:UniProtKB/TrEMBL;Acc:Q9M328]
AT5G62810	21.3116	29.6223	-0.475047	0.00342884	0.0126041	TRUE	PEX14	Peroxisomal membrane protein PEX14 [Source:UniProtKB/Swiss-Prot;Acc:Q9FXT6]
AT1G21450	21.489	14.6829	0.549459	0.00343125	0.0126105	TRUE	SCL1	Scarecrow-like protein 1 [Source:UniProtKB/Swiss-Prot;Acc:Q9SDQ3]
AT3G14410	12.5462	17.5565	-0.48475	0.00343809	0.0126332	TRUE	AT3G14410	Probable sugar phosphate/phosphate translocator At3g14410 [Source:UniProtKB/Swiss-Prot;Acc:Q94EI9]
AT2G16530	12.1365	16.9458	-0.481571	0.00344009	0.0126381	TRUE	AT2G16530	3-oxo-5-alpha-steroid 4-dehydrogenase family protein [Source:TAIR;Acc:AT2G16530]
AT3G61310	5.89362	9.98462	-0.760553	0.00344898	0.0126683	TRUE	AHL11	AT-hook motif nuclear-localized protein 11 [Source:UniProtKB/Swiss-Prot;Acc:Q8L7L5]
AT4G27390	6.3015	9.84397	-0.643544	0.00345506	0.0126882	TRUE	AT4G27390	AT4g27390/M4I22_200 [Source:UniProtKB/TrEMBL;Acc:Q93VI9]
AT1G15320	0.715954	1.66569	-1.21818	0.00346596	0.0127257	TRUE	AT1G15320	Seed dormancy control protein [Source:UniProtKB/TrEMBL;Acc:Q1PFW1]
AT4G31196	1.50555	5.89673	-1.96962	0.00347023	0.0127389	TRUE	AT4G31196	Oxidoreductase [Source:UniProtKB/TrEMBL;Acc:B3H6B7]
AT2G43710	45.5283	69.8073	-0.616613	0.00347667	0.0127601	TRUE	FAB2	Stearoyl-[acyl-carrier-protein] 9-desaturase 7, chloroplastic [Source:UniProtKB/Swiss-Prot;Acc:O22832]
AT5G39450	12.2032	8.56156	0.511318	0.00347768	0.0127614	TRUE	AT5G39450	F-box protein At5g39450 [Source:UniProtKB/Swiss-Prot;Acc:Q8RWD6]
AT3G54470	43.3604	61.674	-0.508284	0.00348071	0.01277	TRUE	PYRE-F	Uridine 5'-monophosphate synthase [Source:UniProtKB/Swiss-Prot;Acc:Q42586]
AT3G18035	30.4461	43.593	-0.517837	0.003491	0.0128053	TRUE	HON4	At3g18035 [Source:UniProtKB/TrEMBL;Acc:Q9LSK7]
AT3G60740	13.3061	17.8599	-0.424638	0.00350243	0.0128447	TRUE	TFCD	TTN1 [Source:UniProtKB/TrEMBL;Acc:A0A178VIF8]
AT1G73950	19.7462	27.2388	-0.46409	0.00351587	0.0128905	TRUE	AT1G73950	Transmembrane Fragile-X-F-associated protein [Source:UniProtKB/TrEMBL;Acc:F4HS21]
AT5G24314	9.9022	15.0866	-0.607446	0.00351626	0.0128905	TRUE	PTAC7	plastid transcriptionally active7 [Source:TAIR;Acc:AT5G24314]
AT4G02030	14.756	21.6173	-0.550884	0.00351923	0.0128964	TRUE	AT4G02030	Vps51/Vps67 family (Components of vesicular transport) protein [Source:UniProtKB/TrEMBL;Acc:F4JH69]
ATMG00830	2.66976	1.32669	1.00888	0.00351913	0.0128964	TRUE	CCB382	CcmFN1 [Source:UniProtKB/TrEMBL;Acc:G1C2S2]
AT5G56760	51.0189	73.0708	-0.518264	0.00352355	0.0129097	TRUE	SAT5	Serine acetyltransferase 5 [Source:UniProtKB/Swiss-Prot;Acc:Q42538]
AT5G54860	56.5352	33.3988	0.759352	0.0035249	0.0129122	TRUE	AT5G54860	Probable folate-biopterin transporter 4 [Source:UniProtKB/Swiss-Prot;Acc:Q8RWQ5]
AT1G74150	1.68156	3.07111	-0.868961	0.00352794	0.0129187	TRUE	AT1G74150	Galactose oxidase/kelch repeat superfamily protein [Source:UniProtKB/TrEMBL;Acc:F4HTV1]
AT2G22540	46.7621	90.7757	-0.956966	0.00352872	0.0129187	TRUE	SVP	At2g22540 [Source:UniProtKB/TrEMBL;Acc:A7XFU1]
AT5G45720	15.1201	8.70613	0.796367	0.00352809	0.0129187	TRUE	AT5G45720	Protein STICHEL-like 4 [Source:UniProtKB/Swiss-Prot;Acc:F4KEM0]
AT5G24060	9.82561	13.792	-0.489215	0.0035401	0.0129578	TRUE	AT5G24060	Pentatricopeptide repeat (PPR) superfamily protein [Source:UniProtKB/TrEMBL;Acc:F4KFP8]
AT3G18060	14.3917	20.2341	-0.491546	0.00355174	0.0129979	TRUE	AIP1-2	Actin-interacting protein 1-2 [Source:UniProtKB/Swiss-Prot;Acc:Q9LV35]
AT2G32950	9.70699	15.0972	-0.637184	0.00355527	0.0130083	TRUE	COP1	FUS1 [Source:UniProtKB/TrEMBL;Acc:A0A178VXE2]
AT1G33220	0.07468	0.80281	-3.42626	0.00356596	0.0130449	TRUE	AT1G33220	Beta-1,3-glucanase, putative [Source:UniProtKB/TrEMBL;Acc:Q9LP27]
AT3G02890	5.38486	7.47143	-0.472476	0.00356864	0.0130522	TRUE	AT3G02890	RING/FYVE/PHD zinc finger superfamily protein [Source:UniProtKB/TrEMBL;Acc:F4IYH6]
AT2G25080	12.8685	18.7438	-0.542578	0.00357459	0.0130715	TRUE	GPX1	Phospholipid hydroperoxide glutathione peroxidase 1, chloroplastic [Source:UniProtKB/Swiss-Prot;Acc:P52032]
AT3G06820	8.53678	12.1805	-0.512813	0.00359142	0.0131305	TRUE	BRCC36B	Mov34/MPN/PAD-1 family protein [Source:UniProtKB/TrEMBL;Acc:F4JC55]
AT2G17033	3.78051	5.61993	-0.57197	0.00359259	0.0131322	TRUE	AT2G17033	Pentatricopeptide repeat-containing protein At2g17033 [Source:UniProtKB/Swiss-Prot;Acc:Q8GWA9]
AT3G27820	29.7458	49.364	-0.730772	0.00359335	0.0131325	TRUE	MDAR4	MDAR4 [Source:UniProtKB/TrEMBL;Acc:A0A178VES2]
AT1G72830	8.73434	15.3076	-0.809478	0.00359738	0.0131447	TRUE	HAP2C	Nuclear factor Y, subunit A3 [Source:UniProtKB/TrEMBL;Acc:F4IEZ6]
AT1G30860	0.418971	0.927231	-1.14608	0.00360669	0.0131762	TRUE	AT1G30860	At1g30860 [Source:UniProtKB/TrEMBL;Acc:Q6NQ80]
AT4G25050	20.2599	28.3491	-0.484675	0.00362103	0.0132235	TRUE	ACP4	Acyl carrier protein 4 [Source:UniProtKB/TrEMBL;Acc:F4JRT7]
AT5G16020	0.847953	1.70456	-1.00734	0.00362074	0.0132235	TRUE	GEX3	Protein GAMETE EXPRESSED 3 [Source:UniProtKB/Swiss-Prot;Acc:Q9LFS2]
AT3G23670	2.29239	4.21344	-0.878146	0.00362985	0.0132531	TRUE	KIN12B	Kinesin-like protein KIN-12B [Source:UniProtKB/Swiss-Prot;Acc:Q8L7Y8]
AT3G15280	0.687224	1.98238	-1.52838	0.00363193	0.0132582	TRUE	AT3G15280	AT3g15280/K7L4_8 [Source:UniProtKB/TrEMBL;Acc:Q9LDN8]
AT1G54300	16.2547	7.6036	1.09611	0.00363384	0.0132626	TRUE	AT1G54300	unknown protein; BEST Arabidopsis thaliana protein match is: unknown protein (TAIR:AT3G05770.1); Has 107 Blast hits to 107 proteins in 18 species: Archae - 0; Bacteria - 0; Metazoa - 0; Fungi - 0; Plants - 94; Viruses - 0; Other Eukaryotes - 13 (sou /.../CBI BLink). [Source:TAIR;Acc:AT1G54300]
AT1G71090	4.64422	6.98498	-0.58882	0.00364186	0.0132867	TRUE	PILS2	Protein PIN-LIKES 2 [Source:UniProtKB/Swiss-Prot;Acc:Q9C999]
AT2G37660	7.56742	12.5982	-0.735343	0.00364129	0.0132867	TRUE	AT2G37660	Uncharacterized protein At2g37660, chloroplastic [Source:UniProtKB/Swiss-Prot;Acc:O80934]
AT1G20490	8.83375	12.3846	-0.487446	0.00365222	0.013322	TRUE	AT1G20490	AMP-dependent synthetase and ligase family protein [Source:TAIR;Acc:AT1G20490]
AT5G59250	24.8628	38.4675	-0.629651	0.0036648	0.0133653	TRUE	AT5G59250	D-xylose-proton symporter-like 3, chloroplastic [Source:UniProtKB/Swiss-Prot;Acc:Q0WWW9]
AT5G21160	72.5604	101.276	-0.481031	0.00366827	0.0133754	TRUE	AT5G21160	LA RNA-binding protein [Source:UniProtKB/TrEMBL;Acc:F4K704]
AT4G00060	2.52686	3.67793	-0.541553	0.00367147	0.0133844	TRUE	MEE44	Nucleotidyltransferase family protein [Source:UniProtKB/TrEMBL;Acc:F4JH01]
AT5G45020	2.35524	4.01179	-0.768374	0.00368243	0.0134219	TRUE	AT5G45020	AT5g45020/K21C13_21 [Source:UniProtKB/TrEMBL;Acc:Q9FL95]
AT2G39880	1.86021	0.841847	1.14384	0.00369139	0.0134519	TRUE	MYB25	Transcription factor MYB25 [Source:UniProtKB/Swiss-Prot;Acc:O04192]
AT2G05215	8.31997	5.29742	0.651289	0.00369258	0.0134537	TRUE	AT2G05215	-
AT1G53490	0.696124	1.74031	-1.32193	0.00369844	0.0134724	TRUE	HEI10	E3 ubiquitin-protein ligase CCNB1IP1 homolog [Source:UniProtKB/Swiss-Prot;Acc:F4HRI2]
AT3G54826	12.6182	18.3876	-0.54323	0.00369955	0.0134739	TRUE	AT3G54826	Zim17-type zinc finger protein [Source:UniProtKB/TrEMBL;Acc:F4JE34]
AT1G25290	1.38581	2.77163	-1	0.00370179	0.0134769	TRUE	RBL10	RHOMBOID-like protein 10, chloroplastic [Source:UniProtKB/Swiss-Prot;Acc:F4ICF4]
AT5G45600	14.6955	21.2904	-0.534833	0.0037017	0.0134769	TRUE	TAF14B	Transcription initiation factor TFIID subunit 14b [Source:UniProtKB/Swiss-Prot;Acc:Q9FH40]
AT1G78830	2595.29	1310.75	0.98551	0.00370766	0.0134957	TRUE	AT1G78830	EP1-like glycoprotein 2 [Source:UniProtKB/Swiss-Prot;Acc:Q9ZVA2]
AT3G26570	51.0967	83.8557	-0.71468	0.00370921	0.0134961	TRUE	PHT2;1	phosphate transporter 2;1 [Source:TAIR;Acc:AT3G26570]
AT4G21210	2.59005	5.0908	-0.974909	0.00370883	0.0134961	TRUE	RP1	Pyruvate, phosphate dikinase regulatory protein 1, chloroplastic [Source:UniProtKB/Swiss-Prot;Acc:O49562]
AT2G29650	13.6416	24.1308	-0.822858	0.00371074	0.0134991	TRUE	ANTR1	Sodium-dependent phosphate transport protein 1, chloroplastic [Source:UniProtKB/Swiss-Prot;Acc:O82390]
AT4G08900	11.59	17.5061	-0.594979	0.00371303	0.0135048	TRUE	ARGAH1	Arginase 1, mitochondrial [Source:UniProtKB/Swiss-Prot;Acc:P46637]
AT4G22120	7.83244	13.2121	-0.754326	0.0037141	0.0135062	TRUE	CSC1	Hyperosmolality-gated Ca2+ permeable channel 1.2 [Source:UniProtKB/TrEMBL;Acc:A0A097NUP4]
AT5G22400	11.3661	17.7666	-0.644423	0.00371591	0.0135101	TRUE	ROPGAP1	Rho GTPase-activating protein 1 [Source:UniProtKB/Swiss-Prot;Acc:Q9FMR1]
AT3G24315	11.1648	17.8606	-0.677822	0.00371864	0.0135175	TRUE	AtSec20	At3g24315 [Source:UniProtKB/TrEMBL;Acc:Q1LYX4]
AT3G02730	20.5157	39.4348	-0.942742	0.00372144	0.0135251	TRUE	TRXF1	TRXF1 [Source:UniProtKB/TrEMBL;Acc:A0A178VBJ7]
AT1G68160	7.37227	11.1587	-0.597989	0.00372565	0.0135378	TRUE	AT1G68160	At1g68160 [Source:UniProtKB/TrEMBL;Acc:Q8GZ67]
AT3G16160	1.68326	3.09057	-0.876617	0.00373225	0.0135592	TRUE	TCX8	Protein tesmin/TSO1-like CXC 8 [Source:UniProtKB/Swiss-Prot;Acc:Q700D0]
AT5G43960	18.1199	27.912	-0.623306	0.00373688	0.0135734	TRUE	AT5G43960	Gb [Source:UniProtKB/TrEMBL;Acc:Q9FND0]
AT1G07705	6.76274	9.81231	-0.536985	0.00374549	0.0136021	TRUE	AT1G07705	NOT2 / NOT3 / NOT5 family [Source:UniProtKB/TrEMBL;Acc:A8MR45]
AT5G49840	44.5119	58.3464	-0.390451	0.00374861	0.0136108	TRUE	AT5G49840	ATP-dependent Clp protease [Source:TAIR;Acc:AT5G49840]
AT3G30770	4.53648	6.79068	-0.581985	0.00375105	0.013617	TRUE	AT3G30770	Eukaryotic aspartyl protease family protein [Source:UniProtKB/TrEMBL;Acc:F4J7U9]
AT4G13390	0.20927	0.762341	-1.86507	0.00375464	0.0136275	TRUE	AT4G13390	Extensin-like protein [Source:UniProtKB/TrEMBL;Acc:Q9T0L0]
AT3G57550	176.144	111.75	0.656483	0.00375749	0.0136352	TRUE	AGK2	Guanylate kinase [Source:UniProtKB/TrEMBL;Acc:F4J3E9]
AT5G14890	0.0576573	0.39207	-2.76553	0.00377076	0.0136807	TRUE	AT5G14890	NHL domain-containing protein [Source:TAIR;Acc:AT5G14890]
AT2G38570	4.09696	6.66172	-0.701341	0.00378014	0.0137121	TRUE	AT2G38570	CONTAINS InterPro DOMAIN/s: PRC-barrel-like (InterPro:IPR011033); Has 300 Blast hits to 300 proteins in 81 species: Archae - 0; Bacteria - 135; Metazoa - 0; Fungi - 0; Plants - 37; Viruses - 0; Other Eukaryotes - 128 (source: NCBI BLink). [Source:TAIR;Acc:AT2G38570]
ATMG00513	2.65501	1.32751	1	0.00378376	0.0137226	TRUE	NAD5A	NADH dehydrogenase 5A [Source:TAIR;Acc:ATMG00513]
ATCG00600	6.4382	0.82541	2.96347	0.00378763	0.0137341	TRUE	PETG	Cytochrome b6-f complex subunit 5 [Source:UniProtKB/Swiss-Prot;Acc:P56775]
AT3G56750	15.2646	22.4292	-0.555186	0.00378848	0.0137345	TRUE	AT3G56750	AT3g56750/T8M16_80 [Source:UniProtKB/TrEMBL;Acc:Q9LET2]
AT1G62970	40.0375	55.8087	-0.479137	0.00379382	0.0137512	TRUE	AT1G62970	Chaperone DnaJ-domain superfamily protein [Source:UniProtKB/TrEMBL;Acc:Q0WQM3]
AT1G13860	2.74623	5.49943	-1.00183	0.00379856	0.0137658	TRUE	QUL1	Probable methyltransferase PMT4 [Source:UniProtKB/Swiss-Prot;Acc:Q8GYW9]
AT1G29900	14.8836	21.5951	-0.536979	0.00380139	0.0137734	TRUE	CARB	Carbamoyl-phosphate synthase large chain, chloroplastic [Source:UniProtKB/Swiss-Prot;Acc:Q42601]
AT3G49290	8.05004	12.3865	-0.621703	0.00380601	0.0137875	TRUE	ABIL2	At3g49290 [Source:UniProtKB/TrEMBL;Acc:Q147L2]
AT1G72620	0.232954	0.865258	-1.89308	0.00381983	0.0138349	TRUE	AT1G72620	Alpha/beta-Hydrolases superfamily protein [Source:UniProtKB/TrEMBL;Acc:F4IDE6]
AT5G08600	4.63164	7.16041	-0.628519	0.00382441	0.0138489	TRUE	AT5G08600	U3 ribonucleoprotein (Utp) family protein [Source:UniProtKB/TrEMBL;Acc:F4KB50]
AT4G14270	3.18595	22.3387	-2.80974	0.00383552	0.0138865	TRUE	CID2	Polyadenylate-binding protein-interacting protein 2 [Source:UniProtKB/Swiss-Prot;Acc:Q94AR4]
AT2G17130	73.7967	53.2055	0.471981	0.00384619	0.0139225	TRUE	IDH2	Isocitrate dehydrogenase [NAD] regulatory subunit 2, mitochondrial [Source:UniProtKB/Swiss-Prot;Acc:P93032]
AT2G37070	0.942026	1.90522	-1.01612	0.00385338	0.0139458	TRUE	AT2G37070	unknown protein; BEST Arabidopsis thaliana protein match is: unknown protein (TAIR:AT3G53320.1); Has 1323 Blast hits to 775 proteins in 176 species: Archae - 0; Bacteria - 113; Metazoa - 351; Fungi - 175; Plants - 115; Viruses - 13; Other Eukaryotes /.../ (source: NCBI BLink). [Source:TAIR;Acc:AT2G37070]
AT1G52790	2.54152	1.14974	1.14439	0.00385839	0.0139613	TRUE	AT1G52790	2-oxoglutarate (2OG) and Fe(II)-dependent oxygenase superfamily protein [Source:UniProtKB/TrEMBL;Acc:Q9C939]
AT1G13680	2.39598	0.943872	1.34395	0.00386298	0.0139752	TRUE	AT1G13680	F21F23.12 protein [Source:UniProtKB/TrEMBL;Acc:Q9LMX9]
AT4G21820	0.571401	1.16123	-1.02308	0.00386777	0.0139899	TRUE	AT4G21820	binding;calmodulin binding [Source:TAIR;Acc:AT4G21820]
AT2G33000	2.67257	4.42392	-0.727095	0.00386893	0.0139914	TRUE	AT2G33000	Ubiquitin-associated (UBA)/TS-N domain-containing protein-like protein [Source:UniProtKB/TrEMBL;Acc:F4IUT4]
AT5G67070	15.1885	8.82764	0.782883	0.00387948	0.0140269	TRUE	RALFL34	Protein RALF-like 34 [Source:UniProtKB/Swiss-Prot;Acc:Q9FHA6]
AT4G16120	11.534	16.3164	-0.500429	0.00388638	0.0140491	TRUE	COBL7	COBRA-like protein 7 [Source:UniProtKB/Swiss-Prot;Acc:Q8GZ17]
AT5G11570	5.15015	7.84785	-0.607682	0.00388804	0.0140525	TRUE	NPF1.3	Protein NRT1/ PTR FAMILY 1.3 [Source:UniProtKB/Swiss-Prot;Acc:Q9LYD5]
AT2G13370	4.39159	6.09774	-0.473531	0.00389428	0.0140724	TRUE	CHR5	Protein CHROMATIN REMODELING 5 [Source:UniProtKB/Swiss-Prot;Acc:F4IV99]
AT4G30870	5.47111	8.09947	-0.565993	0.00390091	0.0140936	TRUE	MUS81	Crossover junction endonuclease MUS81 [Source:UniProtKB/Swiss-Prot;Acc:Q5W9E7]
AT3G24542	15.079	21.7372	-0.527629	0.00390366	0.0140982	TRUE	AT3G24542	Beta-galactosidase related protein [Source:UniProtKB/TrEMBL;Acc:F4J7P5]
AT3G60320	26.2843	37.0046	-0.493502	0.00390292	0.0140982	TRUE	NRG2	Nitrate regulatory gene2 protein [Source:UniProtKB/Swiss-Prot;Acc:Q93YU8]
AT4G37460	23.5315	33.2729	-0.499753	0.00390757	0.0141096	TRUE	SRFR1	SRFR1 [Source:UniProtKB/TrEMBL;Acc:A0A178V335]
AT1G02670	1.06433	2.11254	-0.989028	0.00392512	0.0141676	TRUE	AT1G02670	P-loop containing nucleoside triphosphate hydrolases superfamily protein [Source:TAIR;Acc:AT1G02670]
AT1G55370	0.493672	0.142118	1.79647	0.00392457	0.0141676	TRUE	NDF5	NDF5 [Source:UniProtKB/TrEMBL;Acc:A0A178W3N4]
AT5G17990	52.9356	12.9009	2.03677	0.00393062	0.0141848	TRUE	PAT1	Anthranilate phosphoribosyltransferase, chloroplastic [Source:UniProtKB/Swiss-Prot;Acc:Q02166]
AT2G29605	0.655401	1.6385	-1.32193	0.00393266	0.0141894	TRUE	AT2G29605	Plant protein 1589 of unknown function [Source:TAIR;Acc:AT2G29605]
AT4G14030	25.9463	44.0427	-0.763371	0.00393592	0.0141985	TRUE	SBP1	Selenium-binding protein 1 [Source:UniProtKB/Swiss-Prot;Acc:O23264]
AT1G12330	0.666084	1.48129	-1.15308	0.00393979	0.0142095	TRUE	AT1G12330	Cyclin-dependent kinase-like protein [Source:UniProtKB/TrEMBL;Acc:Q9LNB2]
AT5G12190	17.8941	24.9612	-0.480202	0.00394048	0.0142095	TRUE	AT5G12190	Splicing factor 3B subunit 6-like protein [Source:UniProtKB/Swiss-Prot;Acc:Q9FMP4]
AT1G27110	7.52568	4.64307	0.696744	0.00395003	0.0142413	TRUE	AT1G27110	Tetratricopeptide repeat (TPR)-like superfamily protein [Source:UniProtKB/TrEMBL;Acc:Q5BPZ1]
AT3G27420	14.5103	24.0261	-0.727522	0.0039611	0.0142785	TRUE	AT3G27420	Bromodomain testis-specific protein [Source:UniProtKB/TrEMBL;Acc:Q8VY55]
AT2G38740	380.666	497.891	-0.387305	0.00396361	0.0142848	TRUE	SGPP	Haloacid dehalogenase-like hydrolase domain-containing protein Sgpp [Source:UniProtKB/Swiss-Prot;Acc:Q9ZVJ5]
AT1G23850	14.7493	7.80406	0.91835	0.00398225	0.0143493	TRUE	AT1G23850	T23E23.1 [Source:UniProtKB/TrEMBL;Acc:Q9LRA9]
AT3G26020	18.8521	12.5408	0.588098	0.00398556	0.0143585	TRUE	AT3G26020	Serine/threonine protein phosphatase 2A regulatory subunit [Source:UniProtKB/TrEMBL;Acc:F4JBC4]
AT3G03825	1.89377	5.03033	-1.40939	0.00399302	0.0143826	TRUE	AT3G03825	-
AT3G13950	1.49806	0.561772	1.41504	0.00399407	0.0143837	TRUE	AT3G13950	AT3G13950 protein [Source:UniProtKB/TrEMBL;Acc:B9DG91]
AT2G32550	17.3501	26.7441	-0.62428	0.00400008	0.0144026	TRUE	AT2G32550	Cell differentiation, Rcd1-like protein [Source:UniProtKB/TrEMBL;Acc:Q58FZ9]
AT5G62830	0.0976108	0.839453	-3.10433	0.00400725	0.0144257	TRUE	AT5G62830	F-box associated ubiquitination effector family protein [Source:UniProtKB/TrEMBL;Acc:F4K7U0]
AT1G61900	14.6918	21.5999	-0.556015	0.00401295	0.0144434	TRUE	AT1G61900	Uncharacterized GPI-anchored protein At1g61900 [Source:UniProtKB/Swiss-Prot;Acc:Q8GUI4]
AT4G35987	15.0101	9.94703	0.593596	0.00402733	0.0144924	TRUE	AT4G35987	S-adenosyl-L-methionine-dependent methyltransferases superfamily protein [Source:UniProtKB/TrEMBL;Acc:F4JNX3]
AT4G14370	19.8767	12.2778	0.695032	0.00402834	0.0144933	TRUE	AT4G14370	Disease resistance protein (TIR-NBS-LRR class) family [Source:TAIR;Acc:AT4G14370]
AT5G67440	4.95208	3.28684	0.591332	0.00403193	0.0145035	TRUE	NPY3	BTB/POZ domain-containing protein NPY3 [Source:UniProtKB/Swiss-Prot;Acc:Q9FN09]
AT1G48450	9.68032	14.489	-0.581832	0.0040337	0.0145071	TRUE	AT1G48450	Alanine-tRNA ligase, putative (DUF760) [Source:UniProtKB/TrEMBL;Acc:Q9LP80]
AT1G71320	2.20277	0.97369	1.17779	0.00403814	0.0145203	TRUE	AT1G71320	Putative F-box protein At1g71320 [Source:UniProtKB/Swiss-Prot;Acc:Q9FVV8]
AT1G72760	1.40863	0.643947	1.12928	0.0040527	0.0145699	TRUE	AT1G72760	Protein kinase superfamily protein [Source:TAIR;Acc:AT1G72760]
AT1G51310	5.34133	8.90568	-0.737527	0.00405814	0.0145867	TRUE	AT1G51310	tRNA (5-methylaminomethyl-2-thiouridylate)-methyltransferase [Source:UniProtKB/TrEMBL;Acc:F4I824]
AT5G57800	0.167186	0.516097	-1.62618	0.00407113	0.0146306	TRUE	CER3	Protein ECERIFERUM 3 [Source:UniProtKB/Swiss-Prot;Acc:Q8H1Z0]
AT5G65560	4.20674	6.06493	-0.527789	0.00407743	0.0146505	TRUE	AT5G65560	Pentatricopeptide repeat-containing protein At5g65560 [Source:UniProtKB/Swiss-Prot;Acc:Q9LSL9]
AT3G12210	3.46541	6.05204	-0.804393	0.00407856	0.0146518	TRUE	AT3G12210	DNA binding protein [Source:UniProtKB/TrEMBL;Acc:Q9C7D5]
AT2G36410	59.3245	37.8932	0.646689	0.00408405	0.0146687	TRUE	AT2G36410	Expressed protein [Source:UniProtKB/TrEMBL;Acc:Q9SJR4]
AT1G35230	2.32766	0.792394	1.55459	0.00409911	0.01472	TRUE	AGP5	Classical arabinogalactan protein 5 [Source:UniProtKB/Swiss-Prot;Acc:Q8LCE4]
AT4G31150	5.30039	7.99227	-0.592507	0.00410206	0.0147278	TRUE	AT4G31150	At4g31150 [Source:UniProtKB/TrEMBL;Acc:Q8L9R0]
AT2G40700	11.9737	18.0278	-0.590363	0.00411157	0.0147592	TRUE	AT2G40700	P-loop containing nucleoside triphosphate hydrolases superfamily protein [Source:TAIR;Acc:AT2G40700]
AT3G28940	442.41	272.613	0.698526	0.00411694	0.0147757	TRUE	AIG2B	Protein AIG2 B [Source:UniProtKB/Swiss-Prot;Acc:Q9MBH2]
AT3G27170	0.179169	0.517599	-1.53051	0.00412198	0.0147909	TRUE	CLC-B	CLC-B [Source:UniProtKB/TrEMBL;Acc:A0A178VKG6]
AT3G52380	24.0225	34.7524	-0.532725	0.00413324	0.0148286	TRUE	CP33	RNA-binding protein CP33, chloroplastic [Source:UniProtKB/Swiss-Prot;Acc:Q39061]
AT5G46640	8.86145	12.4384	-0.489184	0.00414157	0.0148556	TRUE	AHL8	AT-hook motif nuclear-localized protein 8 [Source:UniProtKB/Swiss-Prot;Acc:Q9FIR1]
AT5G09255	9.28748	3.58464	1.37346	0.00414776	0.014875	TRUE	AT5G09255	-
AT4G23000	17.6202	28.1795	-0.677412	0.00415051	0.0148821	TRUE	AT4G23000	Calcineurin-like metallo-phosphoesterase superfamily protein [Source:TAIR;Acc:AT4G23000]
AT4G10550	2.36139	3.80407	-0.687905	0.00415552	0.0148972	TRUE	AT4G10550	Subtilase family protein [Source:TAIR;Acc:AT4G10550]
AT3G18420	7.32964	11.1392	-0.603834	0.00415925	0.0149078	TRUE	SG1	protein SLOW GREEN 1, chloroplastic [Source:UniProtKB/Swiss-Prot;Acc:Q9LS48]
AT2G35270	14.9685	9.35211	0.678565	0.00416126	0.0149122	TRUE	AHL21	AT-hook motif nuclear-localized protein 21 [Source:UniProtKB/Swiss-Prot;Acc:O82166]
AT3G07270	50.5147	35.8636	0.49418	0.0041653	0.0149237	TRUE	GCH1	GTP cyclohydrolase 1 [Source:UniProtKB/Swiss-Prot;Acc:Q9SFV7]
AT3G20230	3.05029	6.0636	-0.991229	0.00416605	0.0149237	TRUE	AT3G20230	AT3G20230 protein [Source:UniProtKB/TrEMBL;Acc:Q9LJX6]
AT3G02350	82.9863	52.889	0.649905	0.00416941	0.0149329	TRUE	GAUT9	Hexosyltransferase [Source:UniProtKB/TrEMBL;Acc:A0A178VEE3]
AT3G25080	18.5494	25.9345	-0.483497	0.00417093	0.0149355	TRUE	AT3G25080	UPF0725 protein At3g25080 [Source:UniProtKB/Swiss-Prot;Acc:Q6E244]
AT1G56690	0.414137	0.963666	-1.21842	0.00417344	0.0149417	TRUE	PCMP-H69	Pentatricopeptide repeat-containing protein At1g56690, mitochondrial [Source:UniProtKB/Swiss-Prot;Acc:Q9FXB9]
AT5G60820	21.4801	15.679	0.454168	0.00417853	0.0149571	TRUE	AT5G60820	RING/U-box superfamily protein [Source:UniProtKB/TrEMBL;Acc:Q9FJH4]
AT3G12280	19.3539	26.7706	-0.46803	0.00418109	0.0149634	TRUE	RBR1	RBR1 [Source:UniProtKB/TrEMBL;Acc:A0A178VFS5]
AT1G27090	22.9096	32.2883	-0.495058	0.00418418	0.0149717	TRUE	AT1G27090	Glycine-rich protein [Source:UniProtKB/TrEMBL;Acc:Q9LFX8]
AT3G56650	4.0803	6.31475	-0.63005	0.00419065	0.0149917	TRUE	PPD6	AT3G56650 protein [Source:UniProtKB/TrEMBL;Acc:B9DH49]
AT4G13220	5.72866	9.20847	-0.684763	0.00419215	0.0149917	TRUE	AT4G13220	At4g13220 [Source:UniProtKB/TrEMBL;Acc:Q6NLB6]
AT5G26680	16.9216	23.8379	-0.494388	0.00419162	0.0149917	TRUE	AT5G26680	Flap endonuclease 1 [Source:UniProtKB/TrEMBL;Acc:F4K191]
AT5G17060	95.3062	65.3663	0.544023	0.00419344	0.0149935	TRUE	ATARFB1B	ADP-ribosylation factor B1B [Source:UniProtKB/TrEMBL;Acc:Q9LFJ7]
AT2G30695	3.1568	5.30758	-0.749593	0.00419988	0.015008	TRUE	AT2G30695	At2g30700/T11J7.9 [Source:UniProtKB/TrEMBL;Acc:Q945Q5]
AT2G37520	5.60731	8.55324	-0.609162	0.00419976	0.015008	TRUE	AT2G37520	Acyl-CoA N-acyltransferase with RING/FYVE/PHD-type zinc finger domain-containing protein [Source:UniProtKB/TrEMBL;Acc:F4IQY0]
AT5G45710	21.7758	14.6761	0.569253	0.00419874	0.015008	TRUE	HSFA4C	RHA1 [Source:UniProtKB/TrEMBL;Acc:A0A178UPK9]
AT1G20630	48.9929	84.425	-0.785098	0.00421251	0.0150503	TRUE	CAT1	Catalase [Source:UniProtKB/TrEMBL;Acc:Q0WUH6]
AT3G53270	31.3227	20.9832	0.577976	0.00421503	0.0150565	TRUE	AT3G53270	Small nuclear RNA activating complex (SNAPc), subunit SNAP43 protein [Source:UniProtKB/TrEMBL;Acc:Q8RXK3]
AT3G01210	12.2865	18.753	-0.610053	0.00422248	0.0150775	TRUE	AT3G01210	RNA-binding (RRM/RBD/RNP motifs) family protein [Source:UniProtKB/TrEMBL;Acc:Q9MAD0]
AT4G32060	98.0872	68.9805	0.507877	0.00422213	0.0150775	TRUE	MICU	Calcium uptake protein, mitochondrial [Source:UniProtKB/Swiss-Prot;Acc:Q9SZ45]
AT1G54410	2.82375	5.00497	-0.825749	0.0042271	0.0150859	TRUE	HIRD11	HIRD11 [Source:UniProtKB/TrEMBL;Acc:A0A178WR56]
AT3G25680	6.49449	9.36573	-0.528176	0.00422723	0.0150859	TRUE	AT3G25680	SLH domain protein [Source:UniProtKB/TrEMBL;Acc:F4JA39]
AT4G36060	0.83609	1.87754	-1.16711	0.00422626	0.0150859	TRUE	bHLH11	basic helix-loop-helix (bHLH) DNA-binding superfamily protein [Source:TAIR;Acc:AT4G36060]
AT2G45730	9.57136	15.769	-0.720298	0.00423143	0.015098	TRUE	AT2G45730	tRNA (adenine(58)-N(1))-methyltransferase non-catalytic subunit TRM6 [Source:UniProtKB/TrEMBL;Acc:O80846]
AT3G28930	42.3483	25.4581	0.734176	0.00425101	0.0151622	TRUE	AIG2A	Protein AIG2 A [Source:UniProtKB/Swiss-Prot;Acc:P54121]
AT3G52340	7.13155	10.5212	-0.561017	0.00425082	0.0151622	TRUE	SPP2	Sucrose-6F-phosphate phosphohydrolase 2 [Source:UniProtKB/TrEMBL;Acc:A0A1I9LQG1]
AT4G38213	0.60034	2.00983	-1.74322	0.00425207	0.0151631	TRUE	AT4G38213	Tubulin-tyrosine ligase [Source:UniProtKB/TrEMBL;Acc:A0A1P8B6C8]
AT4G38320	3.07523	5.16481	-0.74802	0.00425471	0.0151697	TRUE	HHP5	Heptahelical transmembrane protein 5 [Source:UniProtKB/Swiss-Prot;Acc:Q9SVF3]
AT2G42590	79.0647	105.927	-0.421958	0.00425713	0.0151755	TRUE	GRF9	General regulatory factor 9 [Source:UniProtKB/TrEMBL;Acc:F4IP55]
AT1G71810	5.3575	7.86978	-0.554762	0.00426489	0.0152003	TRUE	AT1G71810	Uncharacterized aarF domain-containing protein kinase At1g71810, chloroplastic [Source:UniProtKB/Swiss-Prot;Acc:Q94BU1]
AT3G27930	12.4104	8.09617	0.616233	0.00427957	0.0152497	TRUE	AT3G27930	AT3g27930/K24A2_2 [Source:UniProtKB/TrEMBL;Acc:Q8W106]
AT4G08980	39.6049	25.4595	0.637476	0.0042829	0.0152587	TRUE	FBW2	FBW2 [Source:UniProtKB/TrEMBL;Acc:A0A178UUC5]
AT3G52570	10.167	14.7706	-0.538838	0.00428539	0.0152647	TRUE	AT3G52570	AT3g52570/F22O6_50 [Source:UniProtKB/TrEMBL;Acc:Q8VXV0]
ATCG00290	8.796	2.04558	2.10434	0.00428812	0.0152716	TRUE	TRNS.2	tRNA-Ser [Source:TAIR;Acc:ATCG00290]
AT5G44320	84.0609	113.079	-0.427825	0.00429891	0.0153072	TRUE	AT5G44320	Eukaryotic translation initiation factor 3 subunit D [Source:UniProtKB/TrEMBL;Acc:Q9FKV6]
AT1G78955	1.82524	1.02324	0.834941	0.00430432	0.0153207	TRUE	CAMS1	Camelliol C synthase [Source:UniProtKB/Swiss-Prot;Acc:P0C8Y0]
AT5G45210	3.04815	1.71013	0.833827	0.00430412	0.0153207	TRUE	AT5G45210	Disease resistance protein (TIR-NBS-LRR class) family [Source:TAIR;Acc:AT5G45210]
AT5G53280	9.47274	16.3811	-0.790179	0.00431793	0.0153662	TRUE	PDV1	Plastid division protein PDV1 [Source:UniProtKB/Swiss-Prot;Acc:Q9FK13]
AT1G10170	35.7688	22.4712	0.670624	0.00432971	0.0154053	TRUE	ATNFXL1	NF-X-like 1 [Source:TAIR;Acc:AT1G10170]
AT1G58350	4.45976	6.34775	-0.509278	0.00433241	0.0154109	TRUE	ZW18	F19C14.4 protein [Source:UniProtKB/TrEMBL;Acc:Q9SLU9]
AT2G33600	17.117	11.9832	0.514413	0.00433292	0.0154109	TRUE	AT2G33600	CRL2 [Source:UniProtKB/TrEMBL;Acc:A0A178VVW0]
AT1G60190	0.411819	1.04897	-1.34889	0.00433528	0.0154144	TRUE	PUB19	U-box domain-containing protein 19 [Source:UniProtKB/Swiss-Prot;Acc:O80742]
AT1G60940	50.8996	71.0235	-0.480642	0.00433634	0.0154144	TRUE	SRK2B	Serine/threonine-protein kinase SRK2B [Source:UniProtKB/Swiss-Prot;Acc:Q9C958]
AT5G47800	0.635217	1.34666	-1.08406	0.00433582	0.0154144	TRUE	AT5G47800	Phototropic-responsive NPH3 family protein [Source:TAIR;Acc:AT5G47800]
AT2G17450	10.706	18.0841	-0.756303	0.00433924	0.0154218	TRUE	ATL44	Probable E3 ubiquitin-protein ligase ATL44 [Source:UniProtKB/Swiss-Prot;Acc:O22755]
AT3G49650	1.42219	2.37419	-0.739319	0.00434406	0.015436	TRUE	KIN8B	Kinesin-like protein KIN-8B [Source:UniProtKB/Swiss-Prot;Acc:Q9SCJ4]
AT1G10660	20.2105	30.3542	-0.586786	0.00434873	0.0154497	TRUE	AT1G10660	AT1G10660 protein [Source:UniProtKB/TrEMBL;Acc:Q8H101]
AT5G02120	20.6083	34.4187	-0.739968	0.00435119	0.0154556	TRUE	OHP1	Light-harvesting complex-like protein OHP1, chloroplastic [Source:UniProtKB/Swiss-Prot;Acc:O81208]
AT3G45210	16.1725	25.6582	-0.665875	0.00436247	0.0154928	TRUE	AT3G45210	AT3g45210/T14D3_150 [Source:UniProtKB/TrEMBL;Acc:Q9M1T8]
AT5G60260	4.50408	1.57119	1.51937	0.00436474	0.0154979	TRUE	AT5G60260	unknown protein; Has 1807 Blast hits to 1807 proteins in 277 species: Archae - 0; Bacteria - 0; Metazoa - 736; Fungi - 347; Plants - 385; Viruses - 0; Other Eukaryotes - 339 (source: NCBI BLink). [Source:TAIR;Acc:AT5G60260]
AT1G15010	5.65066	31.1877	-2.46448	0.00436738	0.0155015	TRUE	AT1G15010	Mediator of RNA polymerase II transcription subunit [Source:UniProtKB/TrEMBL;Acc:Q8LCU9]
AT4G35480	186.213	113.181	0.718313	0.00436715	0.0155015	TRUE	ATL45	RHA3B [Source:UniProtKB/TrEMBL;Acc:A0A178UXS9]
AT1G75330	39.5774	51.9713	-0.393038	0.00437063	0.0155068	TRUE	OTC	OTC [Source:UniProtKB/TrEMBL;Acc:A0A178W4A4]
AT3G54760	31.8608	43.2198	-0.439906	0.00436986	0.0155068	TRUE	AT3G54760	Dentin sialophosphoprotein-like protein [Source:UniProtKB/TrEMBL;Acc:Q9M1S4]
AT5G52410	13.3153	9.41722	0.499712	0.00437133	0.0155068	TRUE	AT5G52410	CONTAINS InterPro DOMAIN/s: S-layer homology domain (InterPro:IPR001119); BEST Arabidopsis thaliana protein match is: unknown protein (TAIR:AT5G23890.1); Has 30201 Blast hits to 17322 proteins in 780 species: Archae - 12; Bacteria - 1396; Metazoa - /.../ Fungi - 3422; Plants - 5037; Viruses - 0; Other Eukaryotes - 2996 (source: NCBI BLink). [Source:TAIR;Acc:AT5G52410]
AT4G03205	2.86121	5.05202	-0.820232	0.0043773	0.0155251	TRUE	hemf2	Coproporphyrinogen III oxidase [Source:TAIR;Acc:AT4G03205]
AT4G29170	4.21578	6.62696	-0.652548	0.00438936	0.015565	TRUE	MND1	Meiotic nuclear division protein 1 homolog [Source:UniProtKB/Swiss-Prot;Acc:Q8GYD2]
AT5G25210	0.138523	0.712405	-2.36257	0.0043902	0.015565	TRUE	AT5G25210	unknown protein; BEST Arabidopsis thaliana protein match is: unknown protein (TAIR:AT4G32030.1); Has 30201 Blast hits to 17322 proteins in 780 species: Archae - 12; Bacteria - 1396; Metazoa - 17338; Fungi - 3422; Plants - 5037; Viruses - 0; Other Eu /.../es - 2996 (source: NCBI BLink). [Source:TAIR;Acc:AT5G25210]
AT1G01300	18.5456	33.7781	-0.865014	0.00439404	0.0155748	TRUE	APF2	Aspartyl protease family protein 2 [Source:UniProtKB/Swiss-Prot;Acc:Q9LNJ3]
AT4G26890	5.26223	7.79145	-0.566219	0.00439497	0.0155748	TRUE	MAPKKK16	Mitogen-activated protein kinase kinase kinase 16 [Source:UniProtKB/TrEMBL;Acc:F4JVS7]
AT5G19000	73.9788	54.9998	0.427686	0.00439625	0.0155748	TRUE	BPM1	BPM1 [Source:UniProtKB/TrEMBL;Acc:A0A178UFC0]
AT5G59480	45.7984	65.3539	-0.512978	0.00439559	0.0155748	TRUE	AT5G59480	Haloacid dehalogenase-like hydrolase (HAD) superfamily protein [Source:UniProtKB/TrEMBL;Acc:Q9LTI2]
AT2G32640	4.74031	8.45411	-0.834671	0.00439987	0.0155847	TRUE	AT2G32640	Lycopene beta/epsilon cyclase protein [Source:UniProtKB/TrEMBL;Acc:Q0WVA1]
AT3G52960	57.9967	77.4315	-0.41695	0.00440382	0.0155958	TRUE	PRXIIE	Peroxiredoxin-2E, chloroplastic [Source:UniProtKB/Swiss-Prot;Acc:Q949U7]
AT1G29830	2.66718	1.44127	0.887974	0.00441995	0.01565	TRUE	AT1G29830	Magnesium transporter CorA-like family protein [Source:UniProtKB/TrEMBL;Acc:F4I350]
AT5G01940	4.79324	7.89706	-0.720314	0.00442756	0.0156741	TRUE	AT5G01940	eukaryotic translation initiation factor 2B family protein / eIF-2B family protein [Source:TAIR;Acc:AT5G01940]
AT5G02040	6.14992	8.97357	-0.545113	0.00443677	0.0157037	TRUE	PRA1A1	PRA1 family protein A1 [Source:UniProtKB/Swiss-Prot;Acc:Q9LZM7]
AT2G42960	13.7584	22.4559	-0.70678	0.00443863	0.0157074	TRUE	AT2G42960	Probable receptor-like protein kinase At2g42960 [Source:UniProtKB/Swiss-Prot;Acc:Q9SJG2]
AT3G20040	6.29329	3.57023	0.817797	0.00444141	0.0157143	TRUE	ATHXK4	Phosphotransferase [Source:UniProtKB/TrEMBL;Acc:A0A178VNP2]
AT1G34355	1.36039	2.47007	-0.860533	0.00444534	0.0157223	TRUE	PS1	FHA domain-containing protein PS1 [Source:UniProtKB/Swiss-Prot;Acc:B7SY83]
AT1G57700	13.4174	8.44898	0.667261	0.004445	0.0157223	TRUE	AT1G57700	Protein kinase superfamily protein [Source:UniProtKB/TrEMBL;Acc:F4I854]
AT5G42670	17.1306	24.4871	-0.515449	0.00444734	0.0157265	TRUE	AT5G42670	Agenet domain-containing protein [Source:TAIR;Acc:AT5G42670]
AT1G76730	9.28422	14.516	-0.644791	0.00445584	0.0157536	TRUE	COG0212	COG0212 [Source:UniProtKB/TrEMBL;Acc:A0A178WEK7]
AT2G35155	6.53138	9.19661	-0.493715	0.00446083	0.0157683	TRUE	AT2G35155	Expressed protein [Source:UniProtKB/TrEMBL;Acc:Q8S8Q2]
AT2G45290	811.816	376.406	1.10887	0.00446241	0.015771	TRUE	TKL-2	Transketolase-2, chloroplastic [Source:UniProtKB/Swiss-Prot;Acc:F4IW47]
AT5G52810	21.3453	13.7676	0.632644	0.00446333	0.0157713	TRUE	SARD4	Protein SAR DEFICIENT 4 [Source:UniProtKB/Swiss-Prot;Acc:Q9FLY0]
AT3G05735	3.77869	7.44624	-0.978626	0.00446661	0.0157799	TRUE	AT3G05735	-
AT3G53550	0.292908	1.19604	-2.02975	0.00446852	0.0157837	TRUE	AT3G53550	FBD-like domain family protein [Source:UniProtKB/TrEMBL;Acc:Q9LFG4]
AT5G11950	16.9502	25.0659	-0.56442	0.00447642	0.0158087	TRUE	LOG8	Cytokinin riboside 5'-monophosphate phosphoribohydrolase [Source:UniProtKB/TrEMBL;Acc:A0A178UJ28]
AT5G09675	4.96187	1.47515	1.75002	0.00448099	0.0158219	TRUE	AT5G09675	-
AT5G22750	5.61757	8.61634	-0.61713	0.0044872	0.0158408	TRUE	RAD5	DNA repair protein RAD5A [Source:UniProtKB/Swiss-Prot;Acc:Q9FNI6]
AT2G26730	6.72918	10.0589	-0.579965	0.00449485	0.0158649	TRUE	AT2G26730	Probable inactive receptor kinase At2g26730 [Source:UniProtKB/Swiss-Prot;Acc:O48788]
AT1G16340	5.08432	7.86965	-0.630243	0.00449823	0.0158739	TRUE	ATKDSA2	Aldolase superfamily protein [Source:UniProtKB/TrEMBL;Acc:F4I2W6]
AT4G37682	3.68357	6.07527	-0.721844	0.00450071	0.0158797	TRUE	AT4G37682	Protein of unknown function (DUF1399) [Source:TAIR;Acc:AT4G37682]
AT2G21430	3.05625	6.11251	-0.999999	0.00450774	0.0159016	TRUE	RD19B	Probable cysteine protease RD19B [Source:UniProtKB/Swiss-Prot;Acc:P43295]
AT4G16940	1.00462	1.61065	-0.680989	0.00451294	0.015914	TRUE	AT4G16940	Disease resistance protein (TIR-NBS-LRR class) family [Source:TAIR;Acc:AT4G16940]
AT5G06670	0.349415	0.796911	-1.18948	0.00451233	0.015914	TRUE	AT5G06670	P-loop containing nucleoside triphosphate hydrolases superfamily protein [Source:TAIR;Acc:AT5G06670]
AT2G43900	2.98807	4.69854	-0.652998	0.00451625	0.0159227	TRUE	AT2G43900	Endonuclease/exonuclease/phosphatase family protein [Source:TAIR;Acc:AT2G43900]
AT5G38290	5.22937	8.55136	-0.709518	0.00452028	0.0159339	TRUE	AT5G38290	Peptidyl-tRNA hydrolase family protein [Source:UniProtKB/TrEMBL;Acc:A8MQQ3]
AT5G06100	2.67406	4.1036	-0.617854	0.00452132	0.0159346	TRUE	MYB33	Transcription factor MYB33 [Source:UniProtKB/Swiss-Prot;Acc:Q8W1W6]
AT1G14560	10.6301	7.5202	0.499307	0.00452914	0.0159592	TRUE	COAC1	Mitochondrial carrier protein CoAc1 [Source:UniProtKB/Swiss-Prot;Acc:F4HW79]
AT1G12120	5.9855	9.95464	-0.733897	0.00453391	0.0159731	TRUE	AT1G12120	T28K15.14 protein [Source:UniProtKB/TrEMBL;Acc:Q9FWW2]
AT4G05520	2.37126	4.64204	-0.969105	0.00453681	0.0159803	TRUE	EHD2	EH domain-containing protein 2 [Source:UniProtKB/Swiss-Prot;Acc:B3LF48]
AT5G49430	2.67013	3.94774	-0.564116	0.00454331	0.0160002	TRUE	AT5G49430	WD40/YVTN repeat and Bromo-WDR9-I-like domain-containing protein [Source:UniProtKB/TrEMBL;Acc:F4K639]
AT5G08780	6.49104	9.45638	-0.542837	0.00454419	0.0160004	TRUE	AT5G08780	At5g08780 [Source:UniProtKB/TrEMBL;Acc:Q6AWW7]
AT2G47220	1.64281	2.76541	-0.751321	0.00454773	0.0160099	TRUE	DUF5	DOMAIN OF UNKNOWN FUNCTION 724 5 [Source:TAIR;Acc:AT2G47220]
AT1G16690	2.08461	3.48399	-0.740967	0.0045545	0.0160282	TRUE	AT1G16690	Enhancer of polycomb-like protein [Source:UniProtKB/TrEMBL;Acc:A0A178W458]
AT1G25510	0.394874	0.969237	-1.29546	0.00455463	0.0160282	TRUE	AT1G25510	Eukaryotic aspartyl protease family protein [Source:UniProtKB/TrEMBL;Acc:Q9C6M0]
AT2G47850	10.0678	14.3199	-0.508272	0.00455729	0.0160346	TRUE	AT2G47850	Zinc finger CCCH domain-containing protein 32 [Source:UniProtKB/Swiss-Prot;Acc:Q84W91]
AT4G39370	3.96701	5.89303	-0.570955	0.00456278	0.0160509	TRUE	UBP27	Ubiquitin-specific protease 27 [Source:UniProtKB/TrEMBL;Acc:F4JVD6]
AT1G24310	5.01686	7.36622	-0.554139	0.00456993	0.0160731	TRUE	NUP54	Nuclear pore complex protein NUP54 [Source:UniProtKB/Swiss-Prot;Acc:Q8GYF7]
AT2G38760	18.1906	26.6279	-0.549744	0.00457739	0.0160964	TRUE	ANN3	Annexin [Source:UniProtKB/TrEMBL;Acc:A0A178W040]
AT5G19920	8.92695	13.8695	-0.635682	0.0045887	0.0161331	TRUE	AT5G19920	At5g19920 [Source:UniProtKB/TrEMBL;Acc:Q8GX62]
AT1G06963	79.5836	48.2787	0.721083	0.00459681	0.0161582	TRUE	AT1G06963	-
AT5G59770	17.014	24.053	-0.499495	0.00459753	0.0161582	TRUE	AT5G59770	Very-long-chain (3R)-3-hydroxyacyl-CoA dehydratase [Source:UniProtKB/TrEMBL;Acc:Q8GW27]
AT3G07880	28.2823	41.3306	-0.547309	0.00459964	0.0161626	TRUE	GDI1	Putative RHO GDP-dissociation inhibitor 1 [Source:UniProtKB/TrEMBL;Acc:Q541X0]
AT4G28560	0.139094	0.63983	-2.20163	0.00460584	0.0161814	TRUE	RIC7	ROP-interactive CRIB motif-containing protein 7 [Source:UniProtKB/TrEMBL;Acc:F4JLB7]
AT1G33110	123.249	87.1374	0.500211	0.0046089	0.0161892	TRUE	DTX21	Protein DETOXIFICATION [Source:UniProtKB/TrEMBL;Acc:A0A178WPH4]
AT1G70790	7.57305	12.2981	-0.699491	0.00461997	0.0162251	TRUE	CAR9	Protein C2-DOMAIN ABA-RELATED 9 [Source:UniProtKB/Swiss-Prot;Acc:Q9S7J9]
AT3G10880	1.90351	4.25117	-1.1592	0.00464134	0.0162971	TRUE	AT3G10880	Tropomyosin [Source:UniProtKB/TrEMBL;Acc:Q58FW3]
AT4G35920	4.35353	6.53947	-0.58699	0.00464483	0.0163063	TRUE	MCA1	Protein MID1-COMPLEMENTING ACTIVITY 1 [Source:UniProtKB/Swiss-Prot;Acc:Q8L7E9]
AT1G20540	17.2164	24.1772	-0.489862	0.00465037	0.0163227	TRUE	AT1G20540	Transducin/WD40 repeat-like superfamily protein [Source:UniProtKB/TrEMBL;Acc:Q8RWD8]
AT2G22680	6.48345	15.3883	-1.247	0.00465413	0.016332	TRUE	WAVH1	E3 ubiquitin-protein ligase WAVH1 [Source:UniProtKB/Swiss-Prot;Acc:Q9ZQ46]
AT4G16970	3.70387	6.17889	-0.738313	0.00465474	0.016332	TRUE	AT4G16970	Kinase like protein [Source:UniProtKB/TrEMBL;Acc:Q0WPK0]
AT5G16630	9.03869	12.2764	-0.441705	0.00465571	0.0163324	TRUE	RAD4	DNA repair protein RAD4 [Source:UniProtKB/Swiss-Prot;Acc:Q8W489]
AT5G04710	8.24458	12.044	-0.546798	0.00466525	0.0163629	TRUE	AT5G04710	Aspartyl aminopeptidase [Source:UniProtKB/TrEMBL;Acc:Q9LZ26]
AT3G09150	1.15792	2.44308	-1.07717	0.00467075	0.0163791	TRUE	HY2	Phytochromobilin:ferredoxin oxidoreductase, chloroplastic [Source:UniProtKB/Swiss-Prot;Acc:Q9SR43]
AT1G49005	0.73355	0.0758845	3.27301	0.00468277	0.0164168	TRUE	CLE11	CLE11 [Source:UniProtKB/TrEMBL;Acc:A0A178W8Y5]
AT5G59350	0.568642	1.38099	-1.28011	0.00468322	0.0164168	TRUE	AT5G59350	Transmembrane protein [Source:UniProtKB/TrEMBL;Acc:Q9LTJ3]
AT3G51420	0.291773	0.747668	-1.35755	0.00468596	0.0164233	TRUE	SSL4	SSL4 [Source:UniProtKB/TrEMBL;Acc:A0A178VDG6]
AT2G25560	8.59478	11.9031	-0.46981	0.00468999	0.0164345	TRUE	AT2G25560	At2g25560/F13B15.22 [Source:UniProtKB/TrEMBL;Acc:Q9SLA7]
AT3G55290	0.345159	1.23271	-1.8365	0.00469129	0.016436	TRUE	AT3G55290	NAD(P)-binding Rossmann-fold superfamily protein [Source:UniProtKB/TrEMBL;Acc:Q94AL3]
AT5G14180	22.1894	37.4446	-0.754887	0.00469292	0.0164387	TRUE	LIP2	Triacylglycerol lipase 2 [Source:UniProtKB/Swiss-Prot;Acc:Q67ZU1]
AT3G53920	12.5289	21.5276	-0.780924	0.00469578	0.0164456	TRUE	SIGC	RNA polymerase sigma factor sigC [Source:UniProtKB/Swiss-Prot;Acc:O24621]
AT5G47960	11.2102	6.89704	0.700767	0.00469883	0.0164533	TRUE	RABA4C	SMG1 [Source:UniProtKB/TrEMBL;Acc:A0A178UQI5]
AT5G51670	16.0477	30.6394	-0.933024	0.0047016	0.0164599	TRUE	AT5G51670	Similarity to unknown protein [Source:UniProtKB/TrEMBL;Acc:Q9LTD7]
AT3G10970	5.69686	9.0616	-0.669599	0.00470659	0.0164744	TRUE	AT3G10970	Haloacid dehalogenase-like hydrolase (HAD) superfamily protein [Source:UniProtKB/TrEMBL;Acc:F4J510]
AT1G53250	1.97659	3.47991	-0.816037	0.00470921	0.0164802	TRUE	AT1G53250	unknown protein; BEST Arabidopsis thaliana protein match is: unknown protein (TAIR:AT1G53800.1); Has 11909 Blast hits to 7704 proteins in 757 species: Archae - 51; Bacteria - 1338; Metazoa - 4550; Fungi - 987; Plants - 464; Viruses - 24; Other Eukar /.../- 4495 (source: NCBI BLink). [Source:TAIR;Acc:AT1G53250]
ATMG00650	22.1112	10.8693	1.02452	0.00471001	0.0164802	TRUE	NAD4L	NADH dehydrogenase subunit 4L [Source:UniProtKB/TrEMBL;Acc:G1C2W6]
AT1G30040	51.4507	86.2956	-0.746094	0.0047155	0.0164964	TRUE	GA2OX2	Gibberellin 2-beta-dioxygenase 2 [Source:UniProtKB/Swiss-Prot;Acc:Q9XFR9]
AT1G69050	0.836919	0.158336	2.4021	0.0047269	0.0165333	TRUE	AT1G69050	At1g69050 [Source:UniProtKB/TrEMBL;Acc:Q8L951]
AT3G14280	2.3438	7.55991	-1.68952	0.00473232	0.0165492	TRUE	AT3G14280	At3g14280 [Source:UniProtKB/TrEMBL;Acc:Q9LUL9]
AT1G59840	1.96947	3.54231	-0.846883	0.00473584	0.0165559	TRUE	CCB4	Protein COFACTOR ASSEMBLY OF COMPLEX C SUBUNIT B CCB4, chloroplastic [Source:UniProtKB/Swiss-Prot;Acc:Q6NQK9]
AT3G18630	2.31306	4.84411	-1.06643	0.004736	0.0165559	TRUE	UNG	Uracil-DNA glycosylase [Source:UniProtKB/TrEMBL;Acc:A0A178VFQ0]
AT3G48180	34.791	17.5812	0.98468	0.00474075	0.0165695	TRUE	AT3G48180	At3g48180 [Source:UniProtKB/TrEMBL;Acc:Q9STS0]
AT2G21330	71.0129	105.594	-0.572381	0.00475118	0.0166	TRUE	FBA1	Fructose-bisphosphate aldolase 1, chloroplastic [Source:UniProtKB/Swiss-Prot;Acc:Q9SJU4]
AT5G38850	0.36065	0.754086	-1.06413	0.00475123	0.0166	TRUE	AT5G38850	Disease resistance protein (TIR-NBS-LRR class) [Source:UniProtKB/TrEMBL;Acc:Q9FMB7]
AT2G48120	3.10193	5.28367	-0.768374	0.00475267	0.016602	TRUE	PAC	Protein PALE CRESS, chloroplastic [Source:UniProtKB/Swiss-Prot;Acc:Q39089]
AT1G78070	16.0505	24.9472	-0.636263	0.00476133	0.0166292	TRUE	AT1G78070	At1g78070/F28K19_28 [Source:UniProtKB/TrEMBL;Acc:Q94JT6]
AT5G24020	4.7875	7.32672	-0.613896	0.00476464	0.0166376	TRUE	MIND1	Putative septum site-determining protein minD homolog, chloroplastic [Source:UniProtKB/Swiss-Prot;Acc:Q9MBA2]
AT4G17430	9.2259	12.6167	-0.451572	0.00477297	0.0166637	TRUE	OFUT30	O-fucosyltransferase 30 [Source:UniProtKB/Swiss-Prot;Acc:Q1JPM5]
AT3G52940	9.79537	15.6604	-0.676944	0.00478251	0.0166908	TRUE	FK	Delta(14)-sterol reductase [Source:UniProtKB/Swiss-Prot;Acc:Q9LDR4]
AT5G63190	0.988973	1.73973	-0.814857	0.00478237	0.0166908	TRUE	AT5G63190	MA3 domain-containing protein [Source:UniProtKB/TrEMBL;Acc:Q94BR1]
AT5G20810	0.271915	0.901612	-1.72935	0.00479002	0.016714	TRUE	AT5G20810	SAUR-like auxin-responsive protein family [Source:UniProtKB/TrEMBL;Acc:Q2V359]
ATCG01110	1.46479	0.525414	1.47917	0.00480485	0.0167627	TRUE	NDHH	NAD(P)H-quinone oxidoreductase subunit H, chloroplastic [Source:UniProtKB/Swiss-Prot;Acc:P56753]
AT2G14170	6.73618	9.6281	-0.515321	0.00480826	0.0167714	TRUE	ALDH6B2	Methylmalonate-semialdehyde dehydrogenase [acylating], mitochondrial [Source:UniProtKB/Swiss-Prot;Acc:Q0WM29]
AT2G26960	0.70298	1.59635	-1.18322	0.00481081	0.0167773	TRUE	AtMYB81	Myb domain protein 81 [Source:UniProtKB/TrEMBL;Acc:Q9SLH1]
AT1G76740	1.35084	2.67089	-0.983464	0.00481491	0.0167885	TRUE	AT1G76740	Uncharacterized protein F28O16.11 [Source:UniProtKB/TrEMBL;Acc:Q9SRD9]
AT2G19980	0.711776	2.19227	-1.62293	0.00482579	0.0168233	TRUE	AT2G19980	CAP (Cysteine-rich secretory proteins, Antigen 5, and Pathogenesis-related 1 protein) superfamily protein [Source:UniProtKB/TrEMBL;Acc:Q9SL82]
AT2G36230	5.91793	9.54082	-0.68902	0.00482883	0.0168308	TRUE	HISN3	1-(5-phosphoribosyl)-5-[(5-phosphoribosylamino)methylideneamino] imidazole-4-carboxamide isomerase, chloroplastic [Source:UniProtKB/Swiss-Prot;Acc:O82782]
AT4G22290	6.12815	9.31084	-0.603459	0.00483043	0.0168333	TRUE	AT4G22290	At4g22290 [Source:UniProtKB/TrEMBL;Acc:Q8L6X7]
AT1G77810	32.1657	50.697	-0.656377	0.00483239	0.016837	TRUE	AT1G77810	Hexosyltransferase [Source:UniProtKB/TrEMBL;Acc:A0A178WEM8]
AT1G30570	2.34382	3.44983	-0.557662	0.00483611	0.0168469	TRUE	HERK2	Probable receptor-like protein kinase At1g30570 [Source:UniProtKB/Swiss-Prot;Acc:Q9SA72]
AT1G06970	1.12199	1.87867	-0.74366	0.00484152	0.0168596	TRUE	CHX14	CHX14 [Source:UniProtKB/TrEMBL;Acc:A0A178WC73]
AT5G05610	27.4162	37.7266	-0.460552	0.00484125	0.0168596	TRUE	AL1	AL1 [Source:UniProtKB/TrEMBL;Acc:A0A178UPZ2]
AT3G20978	7.18851	10.9847	-0.611729	0.00484284	0.0168607	TRUE	AT3G20978	other RNA [Source:TAIR;Acc:AT3G20978]
AT5G59470	2.82524	5.20684	-0.882036	0.00484361	0.0168607	TRUE	AT5G59470	Mannose-P-dolichol utilization defect 1 protein homolog 1 [Source:UniProtKB/Swiss-Prot;Acc:Q9LTI3]
AT5G08310	5.02852	3.48531	0.528848	0.00485401	0.0168938	TRUE	AT5G08310	Putative pentatricopeptide repeat-containing protein At5g08310, mitochondrial [Source:UniProtKB/Swiss-Prot;Acc:P0C8Q6]
AT2G27880	9.77983	13.832	-0.500131	0.00486316	0.0169225	TRUE	AGO5	Protein argonaute 5 [Source:UniProtKB/Swiss-Prot;Acc:Q9SJK3]
AT3G09210	3.0439	4.83688	-0.668156	0.0048708	0.016946	TRUE	PTAC13	AT3g09210/F3L24_8 [Source:UniProtKB/TrEMBL;Acc:Q94AA3]
AT5G23610	28.2538	37.1678	-0.395608	0.00487325	0.0169514	TRUE	AT5G23610	BEST Arabidopsis thaliana protein match is: SWITCH1 (TAIR:AT5G51330.1); Has 170 Blast hits to 162 proteins in 36 species: Archae - 3; Bacteria - 6; Metazoa - 6; Fungi - 4; Plants - 117; Viruses - 0; Other Eukaryotes - 34 (source: NCBI BLink). [Source:TAIR;Acc:AT5G23610]
AT4G34960	32.8038	50.1638	-0.612783	0.00488034	0.016973	TRUE	CYP21-1	Peptidyl-prolyl cis-trans isomerase CYP21-1 [Source:UniProtKB/Swiss-Prot;Acc:O49605]
AT3G47490	10.3778	15.1949	-0.550092	0.00488379	0.0169818	TRUE	AT3G47490	HNH endonuclease [Source:UniProtKB/TrEMBL;Acc:A0A1I9LRA7]
AT5G18190	11.1006	14.6929	-0.404472	0.0048916	0.0170059	TRUE	AT5G18190	Casein kinase-like protein [Source:UniProtKB/TrEMBL;Acc:Q9FK52]
AT5G49030	3.3557	4.72642	-0.494131	0.00489264	0.0170064	TRUE	OVA2	tRNA synthetase class I (I, L, M and V) family protein [Source:UniProtKB/TrEMBL;Acc:F4K4Q2]
AT5G01520	1.24508	3.27729	-1.39626	0.00489808	0.0170191	TRUE	AIRP2	AtAIRP2 [Source:UniProtKB/TrEMBL;Acc:A0A178U9T4]
AT5G11890	21.4964	38.0033	-0.822024	0.00489763	0.0170191	TRUE	AT5G11890	EMB3135 [Source:UniProtKB/TrEMBL;Acc:A0A178UG53]
AT1G31360	6.50889	10.0057	-0.620343	0.00489928	0.0170201	TRUE	RECQL2	RECQ helicase L2 [Source:TAIR;Acc:AT1G31360]
AT5G56180	7.63032	11.7019	-0.616929	0.00490255	0.0170253	TRUE	ARP8	Actin-related protein 8 [Source:UniProtKB/Swiss-Prot;Acc:Q9FKT0]
ATCG00560	5.79057	0.965095	2.58496	0.00490177	0.0170253	TRUE	PSBL	Photosystem II reaction center protein L [Source:UniProtKB/Swiss-Prot;Acc:P60129]
AT3G04485	1.71475	3.85818	-1.16992	0.00490521	0.0170314	TRUE	AT3G04485	other RNA [Source:TAIR;Acc:AT3G04485]
AT1G16160	0.33619	0.0730849	2.20163	0.00492051	0.0170771	TRUE	WAKL5	WAKL5 [Source:UniProtKB/TrEMBL;Acc:A0A178W9G0]
AT1G63850	2.44286	3.80473	-0.639224	0.00492049	0.0170771	TRUE	AT1G63850	BTB/POZ domain-containing protein At1g63850 [Source:UniProtKB/Swiss-Prot;Acc:Q9CAJ9]
AT3G24760	9.36744	15.3871	-0.715995	0.0049211	0.0170771	TRUE	AT3G24760	F-box/kelch-repeat protein At3g24760 [Source:UniProtKB/Swiss-Prot;Acc:Q3EB08]
AT1G56210	0.11398	0.557235	-2.2895	0.00492895	0.0171013	TRUE	HIPP35	Heavy metal-associated isoprenylated plant protein 35 [Source:UniProtKB/Swiss-Prot;Acc:Q9C7J6]
AT3G44050	2.15178	3.62244	-0.751436	0.00493071	0.0171042	TRUE	KIN12E	Kinesin-like protein KIN-12E [Source:UniProtKB/Swiss-Prot;Acc:F4J1U4]
AT1G59760	23.6416	32.8337	-0.473847	0.00493253	0.0171074	TRUE	MTR4	DExH-box ATP-dependent RNA helicase DExH9 [Source:UniProtKB/Swiss-Prot;Acc:Q9XIF2]
AT1G09415	12.2398	21.2328	-0.794721	0.00493685	0.0171193	TRUE	NIMIN-3	Protein NIM1-INTERACTING 3 [Source:UniProtKB/Swiss-Prot;Acc:Q9FNZ4]
AT1G48420	28.6284	37.3831	-0.384938	0.00494089	0.0171302	TRUE	DCD	Bifunctional D-cysteine desulfhydrase/1-aminocyclopropane-1-carboxylate deaminase, mitochondrial [Source:UniProtKB/Swiss-Prot;Acc:F4HYF3]
AT5G24040	2.07746	0.942714	1.13993	0.00494245	0.0171324	TRUE	AT5G24040	Putative F-box/kelch-repeat protein At5g24040 [Source:UniProtKB/Swiss-Prot;Acc:Q9FLV8]
AT1G15002	0.475976	1.07095	-1.16992	0.00494416	0.0171352	TRUE	AT1G15002	Potential natural antisense gene, locus overlaps with AT1G15000 [Source:TAIR;Acc:AT1G15002]
ATMG01330	11.5171	6.27312	0.876517	0.00494588	0.0171381	TRUE	ORF107H	Uncharacterized mitochondrial protein AtMg01330 [Source:UniProtKB/Swiss-Prot;Acc:P92563]
AT2G31190	8.79357	13.6328	-0.632564	0.00494829	0.0171416	TRUE	RUS2	WXR1 [Source:UniProtKB/TrEMBL;Acc:A0A178VQM6]
AT4G21940	2.28495	3.67031	-0.68374	0.00494872	0.0171416	TRUE	CPK15	Calcium-dependent protein kinase 15 [Source:UniProtKB/TrEMBL;Acc:F4JKC7]
AT2G15900	9.27142	13.1793	-0.507411	0.00496103	0.0171812	TRUE	AT2G15900	Phox domain-containing protein [Source:UniProtKB/TrEMBL;Acc:F4IJE1]
AT1G53460	2.79998	5.16634	-0.883724	0.00496742	0.0172001	TRUE	AT1G53460	At1g53460/T3F20_21 [Source:UniProtKB/TrEMBL;Acc:Q9LPG2]
AT3G23120	8.93095	4.23004	1.07814	0.00496903	0.0172026	TRUE	AtRLP38	Receptor-like protein 38 [Source:UniProtKB/Swiss-Prot;Acc:Q9LS79]
AT4G15640	11.1027	18.8562	-0.764127	0.00497205	0.0172099	TRUE	AT4G15640	Adenylyl cyclase [Source:UniProtKB/TrEMBL;Acc:Q1JPP0]
AT5G41850	3.22792	5.50167	-0.769266	0.00497573	0.0172195	TRUE	AT5G41850	Alpha/beta-Hydrolases superfamily protein [Source:UniProtKB/TrEMBL;Acc:Q9FJ29]
AT1G76430	1.01416	0.334864	1.59864	0.00497937	0.017229	TRUE	PHT1-9	Putative phosphate transporter [Source:UniProtKB/TrEMBL;Acc:Q0WRM8]
AT3G57230	26.7612	38.044	-0.507528	0.00498799	0.0172556	TRUE	AGL16	Agamous-like MADS-box protein AGL16 [Source:UniProtKB/Swiss-Prot;Acc:A2RVQ5]
AT5G48660	2.56067	4.28835	-0.743901	0.00499278	0.017269	TRUE	AT5G48660	B-cell receptor-associated protein 31-like protein [Source:UniProtKB/TrEMBL;Acc:Q9FJK4]
AT4G28270	0.558991	2.28255	-2.02974	0.00499565	0.0172727	TRUE	RMA2	E3 ubiquitin-protein ligase RMA2 [Source:UniProtKB/Swiss-Prot;Acc:P93030]
AT4G29840	25.0474	35.4179	-0.499815	0.0049954	0.0172727	TRUE	TS1	Threonine synthase 1, chloroplastic [Source:UniProtKB/Swiss-Prot;Acc:Q9S7B5]
AT4G17460	1.09475	2.73689	-1.32193	0.0050029	0.0172946	TRUE	HAT1	Homeobox-leucine zipper protein HAT1 [Source:UniProtKB/Swiss-Prot;Acc:P46600]
AT5G05320	26.1018	17.1301	0.607617	0.00500484	0.0172981	TRUE	MO3	Monooxygenase 3 [Source:UniProtKB/Swiss-Prot;Acc:Q9FLC2]
AT1G48310	6.17976	8.7908	-0.508443	0.00500815	0.0173065	TRUE	CHR18	chromatin remodeling factor18 [Source:TAIR;Acc:AT1G48310]
AT1G62630	0.80926	0.331308	1.28843	0.00501567	0.0173293	TRUE	AT1G62630	Probable disease resistance protein At1g62630 [Source:UniProtKB/Swiss-Prot;Acc:Q9SI85]
AT1G10240	4.51288	6.85262	-0.602608	0.00502621	0.0173625	TRUE	FRS11	Protein FAR1-RELATED SEQUENCE 11 [Source:UniProtKB/Swiss-Prot;Acc:Q9SY66]
AT4G34290	27.4906	37.2099	-0.436751	0.00503036	0.0173737	TRUE	AT4G34290	SWIB/MDM2 domain superfamily protein [Source:UniProtKB/TrEMBL;Acc:Q9SYZ4]
AT5G50430	61.2318	45.1206	0.440495	0.00503305	0.0173798	TRUE	UBC33	Probable ubiquitin-conjugating enzyme E2 33 [Source:UniProtKB/Swiss-Prot;Acc:Q9FK29]
AT1G06770	8.4447	5.69927	0.56727	0.00503965	0.0173994	TRUE	DRIP1	E3 ubiquitin protein ligase DRIP1 [Source:UniProtKB/Swiss-Prot;Acc:Q9M9Y4]
AT5G63100	0.987029	2.0267	-1.03797	0.00504332	0.0174089	TRUE	AT5G63100	S-adenosyl-L-methionine-dependent methyltransferases superfamily protein [Source:UniProtKB/TrEMBL;Acc:Q9FML3]
AT5G51540	3.19683	4.85687	-0.603388	0.00504806	0.0174221	TRUE	2020-10-01	Mitochondrial intermediate peptidase, mitochondrial [Source:UniProtKB/Swiss-Prot;Acc:F4KDA5]
AT1G49610	2.04981	3.76387	-0.876728	0.00505004	0.0174258	TRUE	AT1G49610	F-box family protein [Source:TAIR;Acc:AT1G49610]
AT3G21230	1.86846	0.952197	0.972519	0.00505335	0.017434	TRUE	4CL4	4-coumarate--CoA ligase 4 [Source:UniProtKB/Swiss-Prot;Acc:Q9LU36]
AT3G57870	165.018	109.428	0.592644	0.00506031	0.0174517	TRUE	SCE1	SCE1A [Source:UniProtKB/TrEMBL;Acc:A0A178V9H0]
AT5G43930	9.85044	13.6771	-0.473501	0.00505995	0.0174517	TRUE	AT5G43930	Transducin family protein / WD-40 repeat family protein [Source:UniProtKB/TrEMBL;Acc:F4K7D1]
AT1G74800	2.91637	4.44834	-0.609094	0.00506375	0.0174604	TRUE	GALT5	Hydroxyproline O-galactosyltransferase GALT5 [Source:UniProtKB/Swiss-Prot;Acc:Q8RX55]
AT2G30040	22.381	11.167	1.00303	0.00507262	0.0174852	TRUE	MAPKKK14	Mitogen-activated protein kinase kinase kinase 14 [Source:UniProtKB/TrEMBL;Acc:O64741]
AT5G08100	14.5906	20.264	-0.473879	0.00507278	0.0174852	TRUE	AT5G08100	Isoaspartyl peptidase/L-asparaginase 1 [Source:UniProtKB/Swiss-Prot;Acc:P50287]
AT1G12530	7.55859	12.6491	-0.742842	0.00508499	0.0175241	TRUE	AT1G12530	Putative uncharacterized protein [Source:UniProtKB/TrEMBL;Acc:Q5Q0H6]
ATMG00580	1.06238	0.404717	1.39232	0.00511073	0.0176096	TRUE	NAD4	NADH-ubiquinone oxidoreductase chain 4 [Source:UniProtKB/TrEMBL;Acc:G1C2U9]
AT5G48620	11.5375	8.0434	0.520454	0.00511511	0.0176215	TRUE	RPP8L4	Probable disease resistance RPP8-like protein 4 [Source:UniProtKB/Swiss-Prot;Acc:Q9FJK8]
AT3G63370	2.51384	4.00585	-0.672213	0.00512404	0.0176491	TRUE	PCMP-H83	Pentatricopeptide repeat-containing protein At3g63370, chloroplastic [Source:UniProtKB/Swiss-Prot;Acc:Q9M1V3]
AT3G48790	1.72416	0.74822	1.20436	0.00513324	0.0176775	TRUE	AT3G48790	Pyridoxal phosphate (PLP)-dependent transferases superfamily protein [Source:UniProtKB/TrEMBL;Acc:F4JF53]
AT1G49820	24.4888	35.6529	-0.541894	0.00514316	0.0177053	TRUE	MTK	Methylthioribose kinase [Source:UniProtKB/Swiss-Prot;Acc:Q9C6D2]
AT4G17640	15.4286	21.7437	-0.494993	0.00514273	0.0177053	TRUE	CKB2	Casein kinase II subunit beta-2 [Source:UniProtKB/Swiss-Prot;Acc:P40229]
AT2G02910	9.44046	13.2064	-0.484306	0.00514665	0.0177141	TRUE	AT2G02910	At2g02910 [Source:UniProtKB/TrEMBL;Acc:A4IJ37]
AT1G03090	6.54834	9.82251	-0.584962	0.00514947	0.0177206	TRUE	MCCA	Methylcrotonoyl-CoA carboxylase subunit alpha, mitochondrial [Source:UniProtKB/Swiss-Prot;Acc:Q42523]
AT3G55540	1.21717	2.6216	-1.10691	0.00515426	0.0177338	TRUE	AT3G55540	Nuclear transport factor 2 (NTF2) family protein [Source:UniProtKB/TrEMBL;Acc:Q9M2S5]
AT3G01600	3.14201	6.30585	-1.005	0.00516441	0.0177623	TRUE	anac044	NAC domain containing protein 44 [Source:UniProtKB/TrEMBL;Acc:F4J4R5]
AT5G67460	3.59167	6.37152	-0.826983	0.00516435	0.0177623	TRUE	AT5G67460	Gb [Source:UniProtKB/TrEMBL;Acc:Q9FJX7]
AT3G47070	20.1212	28.4762	-0.50104	0.00517019	0.017779	TRUE	AT3G47070	Thylakoid soluble phosphoprotein [Source:UniProtKB/TrEMBL;Acc:Q9SD66]
AT1G07880	22.0449	32.5396	-0.561753	0.00517705	0.0177993	TRUE	MPK13	Mitogen-activated protein kinase 13 [Source:UniProtKB/Swiss-Prot;Acc:Q9LQQ9]
AT4G00755	7.70102	12.0328	-0.643856	0.00517939	0.0178042	TRUE	AT4G00755	F-box protein At4g00755 [Source:UniProtKB/Swiss-Prot;Acc:Q8LG03]
AT3G09390	74.3205	121.082	-0.70415	0.0051815	0.0178082	TRUE	MT2A	Metallothionein-like protein 2A [Source:UniProtKB/Swiss-Prot;Acc:P25860]
AT2G20690	36.8741	52.5569	-0.511272	0.00519271	0.0178405	TRUE	AT2G20690	At2g20690/F5H14.34 [Source:UniProtKB/TrEMBL;Acc:Q9SKU8]
AT3G25890	3.82675	5.95572	-0.638155	0.00519278	0.0178405	TRUE	ERF119	Ethylene-responsive transcription factor ERF119 [Source:UniProtKB/Swiss-Prot;Acc:Q9LUA2]
AT1G66350	0.0813517	0.397719	-2.2895	0.0052343	0.0179737	TRUE	RGL1	DELLA protein RGL1 [Source:UniProtKB/Swiss-Prot;Acc:Q9C8Y3]
AT2G22660	23.0718	41.6364	-0.851713	0.00523324	0.0179737	TRUE	GRDP1	Glycine-rich domain-containing protein 1 [Source:UniProtKB/Swiss-Prot;Acc:Q9ZQ47]
AT4G16800	8.01391	12.1699	-0.602733	0.00523441	0.0179737	TRUE	AT4G16800	Probable enoyl-CoA hydratase 2, mitochondrial [Source:UniProtKB/Swiss-Prot;Acc:F4JML5]
AT2G38160	3.87623	6.96597	-0.845671	0.00523711	0.0179765	TRUE	AT2G38160	unknown protein; BEST Arabidopsis thaliana protein match is: unknown protein (TAIR:AT2G40070.2); Has 972 Blast hits to 731 proteins in 211 species: Archae - 0; Bacteria - 236; Metazoa - 194; Fungi - 201; Plants - 218; Viruses - 32; Other Eukaryotes /.../source: NCBI BLink). [Source:TAIR;Acc:AT2G38160]
AT5G19170	2.61137	4.50789	-0.787647	0.00523648	0.0179765	TRUE	AT5G19170	Protein of Unknown Function (DUF239) [Source:TAIR;Acc:AT5G19170]
AT1G77850	9.92493	14.3173	-0.528634	0.00523954	0.0179816	TRUE	ARF17	auxin response factor 17 [Source:TAIR;Acc:AT1G77850]
AT1G77280	5.27634	7.64556	-0.535086	0.00524901	0.0180108	TRUE	AT1G77280	Protein kinase protein with adenine nucleotide alpha hydrolases-like domain [Source:TAIR;Acc:AT1G77280]
AT1G06110	8.49872	12.7106	-0.580711	0.00525058	0.018013	TRUE	SKIP16	F-box protein SKIP16 [Source:UniProtKB/Swiss-Prot;Acc:Q9LND7]
AT2G20850	34.3518	46.5153	-0.43732	0.00525248	0.0180162	TRUE	SRF1	Protein STRUBBELIG-RECEPTOR FAMILY 1 [Source:UniProtKB/Swiss-Prot;Acc:Q06BH3]
AT5G41670	179.488	48.8614	1.87712	0.00525408	0.0180185	TRUE	AT5G41670	6-phosphogluconate dehydrogenase, decarboxylating [Source:UniProtKB/TrEMBL;Acc:A0A178UQL8]
AT3G55060	6.28524	9.47938	-0.592824	0.0052559	0.0180215	TRUE	AT3G55060	CAP-gly domain linker [Source:UniProtKB/TrEMBL;Acc:Q9M2W0]
AT4G34540	3.60956	5.15268	-0.5135	0.00525997	0.0180322	TRUE	PLR3	Probable pinoresinol-lariciresinol reductase 3 [Source:UniProtKB/Swiss-Prot;Acc:O65679]
AT1G18660	12.8204	19.2608	-0.587233	0.00526449	0.0180444	TRUE	AT1G18660	Zinc finger (C3HC4-type RING finger) family protein [Source:UniProtKB/TrEMBL;Acc:F4ICB5]
AT4G38690	1.57402	2.84933	-0.856164	0.0052659	0.018046	TRUE	AT4G38690	AT4g38690/F20M13_250 [Source:UniProtKB/TrEMBL;Acc:Q9SZP6]
AT2G46170	108.292	78.3283	0.467315	0.00527248	0.0180653	TRUE	RTNLB5	Reticulon-like protein B5 [Source:UniProtKB/Swiss-Prot;Acc:O82352]
AT2G13840	9.06297	12.5543	-0.470131	0.00527389	0.0180668	TRUE	AT2G13840	Expressed protein [Source:UniProtKB/TrEMBL;Acc:Q9ZQI9]
AT1G68660	39.8803	63.774	-0.677292	0.00528012	0.0180806	TRUE	CPLS1	ATP-dependent Clp protease adapter protein CLPS1, chloroplastic [Source:UniProtKB/Swiss-Prot;Acc:Q9SX29]
AT5G50210	27.5682	17.7284	0.636942	0.00528077	0.0180806	TRUE	QS	SUFE3 [Source:UniProtKB/TrEMBL;Acc:A0A178UIT6]
AT5G53550	923.993	453.73	1.02605	0.0052801	0.0180806	TRUE	YSL3	YSL3 [Source:UniProtKB/TrEMBL;Acc:A0A178U7D6]
AT5G23320	6.48222	10.6382	-0.714688	0.00528398	0.0180883	TRUE	ATSTE14	homolog of yeast STE14 A [Source:TAIR;Acc:AT5G23320]
AT1G72720	0.665331	1.97223	-1.56768	0.00528946	0.0180979	TRUE	AT1G72720	At1g72720 [Source:UniProtKB/TrEMBL;Acc:Q9CAI6]
AT1G77310	2.61091	4.18043	-0.679099	0.00528965	0.0180979	TRUE	UBN2	BEST Arabidopsis thaliana protein match is: wound-responsive family protein (TAIR:AT1G21610.1); Has 493 Blast hits to 482 proteins in 163 species: Archae - 0; Bacteria - 100; Metazoa - 172; Fungi - 66; Plants - 65; Viruses - 7; Other Eukaryotes - 83 /.../ce: NCBI BLink). [Source:TAIR;Acc:AT1G77310]
AT5G27550	5.23579	9.39493	-0.843474	0.0052883	0.0180979	TRUE	KIN14S	Kinesin-like protein KIN-14S [Source:UniProtKB/Swiss-Prot;Acc:F4K4C5]
AT1G65610	33.2683	17.1908	0.952509	0.0052916	0.0181013	TRUE	KOR2	Endoglucanase 7 [Source:UniProtKB/Swiss-Prot;Acc:O04478]
AT3G26480	3.30252	5.08654	-0.623118	0.00529455	0.0181082	TRUE	AT3G26480	Transducin family protein / WD-40 repeat family protein [Source:UniProtKB/TrEMBL;Acc:Q9LIM7]
AT4G07400	1.40686	2.4773	-0.816288	0.00529571	0.0181089	TRUE	FBL8	Putative F-box/LRR-repeat protein 8 [Source:UniProtKB/Swiss-Prot;Acc:Q9S9X4]
AT3G58010	16.1564	10.3088	0.64823	0.00530072	0.0181227	TRUE	PAP9	Probable plastid-lipid-associated protein 9, chloroplastic [Source:UniProtKB/Swiss-Prot;Acc:Q9M2P7]
AT5G67270	6.51063	11.5403	-0.825811	0.00530538	0.0181354	TRUE	EB1C	EB1C [Source:UniProtKB/TrEMBL;Acc:A0A178UNG3]
AT3G23090	65.6402	94.7259	-0.529179	0.00531488	0.0181646	TRUE	AT3G23090	TPX2 (Targeting protein for Xklp2) protein family [Source:UniProtKB/TrEMBL;Acc:A0A1I9LQY2]
AT4G23980	2.88986	4.60071	-0.670856	0.00531735	0.0181698	TRUE	ARF9	Auxin response factor 9 [Source:UniProtKB/Swiss-Prot;Acc:Q9XED8]
AT1G21528	0.325172	1.70716	-2.39231	0.00533165	0.0182154	TRUE	AT1G21528	Putative uncharacterized protein [Source:UniProtKB/TrEMBL;Acc:Q1G3U3]
AT4G17260	28.9867	16.9931	0.770443	0.00533409	0.018218	TRUE	AT4G17260	L-lactate dehydrogenase [Source:UniProtKB/TrEMBL;Acc:O23569]
AT5G46840	30.5856	41.5059	-0.440463	0.00533435	0.018218	TRUE	AT5G46840	At5g46840 [Source:UniProtKB/TrEMBL;Acc:Q9LUK6]
AT1G73910	0.455832	1.47603	-1.69514	0.0053392	0.0182285	TRUE	ATARP4A	actin-related proteins 4A [Source:TAIR;Acc:AT1G73910]
AT2G07662	174.411	111.623	0.643856	0.00533935	0.0182285	TRUE	AT2G07662	-
AT2G43020	31.0653	43.4897	-0.485367	0.00534057	0.0182294	TRUE	PAO2	Probable polyamine oxidase 2 [Source:UniProtKB/Swiss-Prot;Acc:Q9SKX5]
AT1G48095	24.4734	16.9209	0.532408	0.00534254	0.0182328	TRUE	AT1G48095	Nucleic acid-binding/zinc ion-binding protein [Source:UniProtKB/TrEMBL;Acc:Q9C7Z7]
AT5G64310	1348.39	883.217	0.610398	0.00534588	0.018241	TRUE	AGP1	Classical arabinogalactan protein 1 [Source:UniProtKB/Swiss-Prot;Acc:Q8LCN5]
AT5G11330	31.9757	43.744	-0.452107	0.00534847	0.0182465	TRUE	AT5G11330	At5g11330 [Source:UniProtKB/TrEMBL;Acc:Q9LFM4]
AT3G21530	0.160322	0.579626	-1.85415	0.00539019	0.0183856	TRUE	AT3G21530	DNAse I-like superfamily protein [Source:UniProtKB/TrEMBL;Acc:Q9LVF3]
AT5G39890	3.12603	5.85737	-0.905918	0.00539322	0.0183926	TRUE	PCO2	Plant cysteine oxidase 2 [Source:UniProtKB/Swiss-Prot;Acc:Q8LGJ5]
AT1G73920	10.41	15.0734	-0.53404	0.0054007	0.0184148	TRUE	AT1G73920	Alpha/beta-Hydrolases superfamily protein [Source:UniProtKB/TrEMBL;Acc:Q949N8]
AT3G13300	18.4025	24.2106	-0.39574	0.00540751	0.0184283	TRUE	VCS	Enhancer of mRNA-decapping protein 4 [Source:UniProtKB/Swiss-Prot;Acc:Q9LTT8]
AT4G13590	7.68532	11.1211	-0.533123	0.00540715	0.0184283	TRUE	PAM71-HL	Protein PAM71-homolog, chloroplastic [Source:UniProtKB/Swiss-Prot;Acc:Q9T0H9]
AT5G49555	16.3785	22.1668	-0.436595	0.00540757	0.0184283	TRUE	AT5G49555	FAD/NAD(P)-binding oxidoreductase family protein [Source:UniProtKB/TrEMBL;Acc:F4K658]
AT5G17870	10.0033	15.3586	-0.618571	0.00541512	0.0184507	TRUE	PSRP6	plastid-specific 50S ribosomal protein 6 [Source:TAIR;Acc:AT5G17870]
AT3G25410	5.38538	7.64567	-0.505594	0.00542826	0.0184922	TRUE	BASS3	Probable sodium/metabolite cotransporter BASS3, chloroplastic [Source:UniProtKB/Swiss-Prot;Acc:Q8RXE8]
AT2G35200	0.367655	1.21786	-1.72792	0.00543336	0.0185034	TRUE	AT2G35200	DUF740 family protein [Source:UniProtKB/TrEMBL;Acc:O82172]
AT5G41640	2.3445	4.59395	-0.970455	0.00543352	0.0185034	TRUE	AT5G41640	UPF0725 protein At5g41640 [Source:UniProtKB/Swiss-Prot;Acc:Q9FFR6]
AT1G32090	24.5587	41.6085	-0.760643	0.00543582	0.0185047	TRUE	AT1G32090	Hyperosmolality-gated Ca2+ permeable channel 1.8 [Source:UniProtKB/TrEMBL;Acc:A0A097NUQ2]
AT4G35740	4.71049	6.85094	-0.540424	0.00543585	0.0185047	TRUE	RECQL3	ATP-dependent DNA helicase Q-like 3 [Source:UniProtKB/Swiss-Prot;Acc:Q9FT72]
AT5G21105	345.194	495.063	-0.520206	0.00543788	0.0185059	TRUE	AT5G21105	Plant L-ascorbate oxidase [Source:UniProtKB/TrEMBL;Acc:F4K6Z5]
AT5G48220	5.64094	8.81398	-0.643856	0.00543815	0.0185059	TRUE	AT5G48220	AT5g48220/MIF21_11 [Source:UniProtKB/TrEMBL;Acc:Q9LUB2]
AT3G53200	0.0718982	0.521262	-2.85798	0.00543935	0.0185064	TRUE	MYB27	Transcription factor MYB27 [Source:UniProtKB/Swiss-Prot;Acc:Q9SCP1]
AT5G53290	2.76049	6.1931	-1.16574	0.00544026	0.0185064	TRUE	CRF3	Ethylene-responsive transcription factor CRF3 [Source:UniProtKB/Swiss-Prot;Acc:Q9FK12]
AT3G48540	4.1387	8.77195	-1.08372	0.00544581	0.018522	TRUE	AT3G48540	Cytidine/deoxycytidylate deaminase family protein [Source:UniProtKB/TrEMBL;Acc:Q1PEH3]
AT1G32220	12.9351	19.4415	-0.587851	0.00544707	0.018523	TRUE	AT1G32220	Uncharacterized protein At1g32220, chloroplastic [Source:UniProtKB/Swiss-Prot;Acc:Q9FVR6]
AT3G50080	29.4169	22.2117	0.405321	0.00545115	0.0185335	TRUE	FBL16	F-box/LRR-repeat protein 16 [Source:UniProtKB/Swiss-Prot;Acc:Q9SN10]
AT1G55000	14.562	22.0689	-0.599806	0.00546411	0.0185742	TRUE	AT1G55000	F-box protein At1g55000 [Source:UniProtKB/Swiss-Prot;Acc:Q9FZ32]
AT5G10540	8.88101	12.6141	-0.506236	0.00546579	0.0185766	TRUE	CYOP	Probable cytosolic oligopeptidase A [Source:UniProtKB/Swiss-Prot;Acc:Q949P2]
AT2G01810	0.308115	0.721638	-1.22781	0.00547961	0.0186136	TRUE	AT2G01810	PHD finger protein At2g01810 [Source:UniProtKB/Swiss-Prot;Acc:Q9ZUA9]
AT5G64550	0.193171	0.735537	-1.92891	0.00547847	0.0186136	TRUE	AT5G64550	Emb [Source:UniProtKB/TrEMBL;Acc:Q9FLG3]
AT5G64630	9.14259	15.8917	-0.797596	0.00547955	0.0186136	TRUE	FAS2	Chromatin assembly factor 1 subunit FAS2 [Source:UniProtKB/Swiss-Prot;Acc:Q9SXY1]
AT1G66140	5.92054	11.896	-1.00668	0.0054841	0.0186255	TRUE	ZFP4	Zinc finger protein 4 [Source:UniProtKB/Swiss-Prot;Acc:Q39263]
AT2G30870	1649.49	1168.91	0.496852	0.00549881	0.0186722	TRUE	GSTF10	Glutathione S-transferase F10 [Source:UniProtKB/Swiss-Prot;Acc:P42761]
AT1G71440	15.0151	20.6256	-0.458021	0.00550236	0.0186809	TRUE	TFCE	Tubulin-folding cofactor E [Source:UniProtKB/Swiss-Prot;Acc:Q8GRL7]
AT3G16290	11.4389	16.2943	-0.510423	0.005544	0.0188188	TRUE	FTSHI2	Probable inactive ATP-dependent zinc metalloprotease FTSHI 2, chloroplastic [Source:UniProtKB/Swiss-Prot;Acc:A8MPR5]
AT1G03520	2.63684	4.28486	-0.700439	0.00555202	0.0188427	TRUE	AT1G03520	Core-2/I-branching beta-1,6-N-acetylglucosaminyltransferase family protein [Source:UniProtKB/TrEMBL;Acc:Q9LR71]
AT3G55760	5.86292	9.29101	-0.664216	0.00556602	0.0188868	TRUE	AT3G55760	At3g55760 [Source:UniProtKB/TrEMBL;Acc:Q5EAH9]
AT1G75945	19.4725	31.5153	-0.694611	0.00556984	0.0188942	TRUE	AT1G75945	-
AT5G64090	29.6689	21.6382	0.45537	0.00557017	0.0188942	TRUE	AT5G64090	At5g64090 [Source:UniProtKB/TrEMBL;Acc:Q9FMI8]
AT1G33680	24.4405	31.7906	-0.37933	0.00557627	0.0189115	TRUE	AT1G33680	KH domain-containing protein [Source:UniProtKB/TrEMBL;Acc:Q0WLY0]
AT1G15940	14.0279	19.1088	-0.445934	0.00558567	0.0189388	TRUE	AT1G15940	T24D18.4 [Source:UniProtKB/TrEMBL;Acc:Q9S9P0]
AT4G10630	1.92241	3.575	-0.89503	0.00558833	0.0189388	TRUE	AT4G10630	F3H7.9 protein [Source:UniProtKB/TrEMBL;Acc:Q9ZSB9]
AT4G12990	4.81591	7.76587	-0.68934	0.00558715	0.0189388	TRUE	AT4G12990	At4g12990 [Source:UniProtKB/TrEMBL;Acc:Q9SV70]
AT5G10200	6.69268	10.5161	-0.651944	0.00558771	0.0189388	TRUE	AT5G10200	ARM-repeat/Tetratricopeptide repeat (TPR)-like protein [Source:UniProtKB/TrEMBL;Acc:Q0WMT6]
AT1G34750	63.9513	36.81	0.796877	0.00559022	0.0189419	TRUE	AT1G34750	Probable protein phosphatase 2C 10 [Source:UniProtKB/Swiss-Prot;Acc:Q9S9Z7]
AT3G48990	37.596	50.1536	-0.415775	0.00559439	0.0189526	TRUE	AAE3	Oxalate--CoA ligase [Source:UniProtKB/Swiss-Prot;Acc:Q9SMT7]
AT5G65290	5.00337	7.07144	-0.499102	0.00560413	0.0189822	TRUE	AT5G65290	LMBR1-like membrane protein [Source:UniProtKB/TrEMBL;Acc:Q9FKQ8]
AT5G19930	31.9915	22.9812	0.477235	0.0056065	0.0189869	TRUE	PGR	Protein PGR [Source:UniProtKB/Swiss-Prot;Acc:Q0WP96]
AT4G13310	1.31747	0.556517	1.24327	0.00561047	0.0189969	TRUE	CYP71A20	Cytochrome P450 71A20 [Source:UniProtKB/Swiss-Prot;Acc:Q9T0K2]
AT1G54650	4.28432	6.54149	-0.610554	0.00561758	0.0190176	TRUE	AT1G54650	Methyltransferase family protein [Source:TAIR;Acc:AT1G54650]
AT2G47140	0.444417	0.0512789	3.11547	0.00563933	0.019087	TRUE	SDR3B	Short-chain dehydrogenase reductase 3b [Source:UniProtKB/Swiss-Prot;Acc:Q94K41]
AT3G22690	0.82776	1.41815	-0.776723	0.00564111	0.019087	TRUE	AT3G22690	LOW protein: PPR containing-like protein [Source:UniProtKB/TrEMBL;Acc:F4J1L5]
AT5G65780	6.90717	10.029	-0.538009	0.00564079	0.019087	TRUE	ATBCAT-5	Branched-chain amino acid aminotransferase 5 / branched-chain amino acid transaminase 5 (BCAT5) [Source:UniProtKB/TrEMBL;Acc:F4JXK3]
AT5G58620	13.2173	18.4546	-0.481554	0.00565442	0.0191287	TRUE	AT5G58620	Zinc finger CCCH domain-containing protein 66 [Source:UniProtKB/Swiss-Prot;Acc:Q9LUZ4]
AT1G04570	0.61835	1.52347	-1.30087	0.00565674	0.0191331	TRUE	AT1G04570	Probable folate-biopterin transporter 8, chloroplastic [Source:UniProtKB/Swiss-Prot;Acc:F4I5Q2]
AT5G08360	31.5501	45.797	-0.537608	0.00566072	0.0191431	TRUE	AT5G08360	At5g08360 [Source:UniProtKB/TrEMBL;Acc:Q84MC6]
AT1G68585	32.9044	17.2884	0.92848	0.00566362	0.019148	TRUE	AT1G68585	At1g68585 [Source:UniProtKB/TrEMBL;Acc:Q8LGG7]
AT2G26640	16.865	29.6495	-0.81398	0.00566418	0.019148	TRUE	KCS11	3-ketoacyl-CoA synthase 11 [Source:UniProtKB/Swiss-Prot;Acc:O48780]
AT1G71900	8.18797	13.6732	-0.739774	0.00566776	0.0191545	TRUE	AT1G71900	Protein of unknown function (DUF803) [Source:TAIR;Acc:AT1G71900]
AT1G78990	0.115385	0.496157	-2.10433	0.00566812	0.0191545	TRUE	AT1G78990	HXXXD-type acyl-transferase family protein [Source:UniProtKB/TrEMBL;Acc:F4IDH0]
AT2G29190	9.91633	13.7326	-0.46973	0.00567651	0.019176	TRUE	APUM2	Pumilio homolog 2 [Source:UniProtKB/Swiss-Prot;Acc:Q9ZW06]
AT4G32820	4.29192	6.40411	-0.577375	0.00567624	0.019176	TRUE	AT4G32820	Tetratricopeptide repeat (TPR)-like superfamily protein [Source:UniProtKB/TrEMBL;Acc:F4JV60]
AT4G16280	6.3195	8.5922	-0.443217	0.00567797	0.0191776	TRUE	FCA	Flowering time control protein FCA [Source:UniProtKB/Swiss-Prot;Acc:O04425]
AT1G60490	14.016	19.2728	-0.459493	0.00569833	0.0192429	TRUE	ATVPS34	Phosphatidylinositol 3-kinase VPS34 [Source:UniProtKB/Swiss-Prot;Acc:P42339]
AT5G65980	2.29777	1.04721	1.13368	0.00570228	0.0192528	TRUE	PILS7	Protein PIN-LIKES 7 [Source:UniProtKB/Swiss-Prot;Acc:Q9FKY4]
AT1G30545	6.67705	4.42309	0.594156	0.00571895	0.0193056	TRUE	AT1G30545	S-adenosyl-L-methionine-dependent methyltransferase superfamily protein [Source:UniProtKB/TrEMBL;Acc:A0A1P8ASE3]
AT3G13340	13.9332	19.701	-0.499737	0.00572475	0.0193218	TRUE	AT3G13340	AT3g13340/MDC11_13 [Source:UniProtKB/TrEMBL;Acc:Q94AB4]
AT5G14620	6.70909	9.7851	-0.544469	0.00572645	0.0193241	TRUE	DRM2	DNA (cytosine-5)-methyltransferase DRM2 [Source:UniProtKB/Swiss-Prot;Acc:Q9M548]
AT3G62110	13.4579	19.6223	-0.544038	0.00573193	0.0193391	TRUE	AT3G62110	AT3g62110 [Source:UniProtKB/TrEMBL;Acc:Q9FPJ2]
AT3G29290	7.02098	12.1279	-0.78858	0.00573373	0.0193418	TRUE	EMB2076	Pentatricopeptide repeat-containing protein At3g29290 [Source:UniProtKB/Swiss-Prot;Acc:Q84J46]
AT2G30920	5.98505	9.20975	-0.621799	0.00573588	0.0193456	TRUE	COQ3	Ubiquinone biosynthesis O-methyltransferase, mitochondrial [Source:UniProtKB/Swiss-Prot;Acc:O49354]
AT3G26840	7.85092	15.8732	-1.01566	0.00574188	0.0193624	TRUE	AT3G26840	Acyltransferase-like protein At3g26840, chloroplastic [Source:UniProtKB/Swiss-Prot;Acc:Q9LW26]
AT2G05710	92.9717	118.51	-0.35014	0.00576015	0.0194205	TRUE	ACO3	Aconitate hydratase 3, mitochondrial [Source:UniProtKB/Swiss-Prot;Acc:Q9SIB9]
AT1G09840	43.5014	57.5427	-0.403569	0.00576214	0.0194238	TRUE	ASK10	Shaggy-related protein kinase kappa [Source:UniProtKB/Swiss-Prot;Acc:Q39019]
AT1G73360	0.440156	0.864209	-0.973364	0.00577147	0.0194518	TRUE	HDG11	Homeobox-leucine zipper protein HDG11 [Source:UniProtKB/Swiss-Prot;Acc:Q9FX31]
AT2G18160	30.4993	21.8311	0.482393	0.0057766	0.0194656	TRUE	BZIP2	bZIP transcription factor 2 [Source:UniProtKB/Swiss-Prot;Acc:Q9SI15]
AT4G15950	11.8372	17.7096	-0.5812	0.00578151	0.0194787	TRUE	NRPD4	RNA polymerase II, Rpb4, core protein [Source:TAIR;Acc:AT4G15950]
AT5G12080	14.0444	21.7131	-0.628568	0.00578919	0.0195011	TRUE	MSL10	Mechanosensitive ion channel protein 10 [Source:UniProtKB/Swiss-Prot;Acc:Q9LYG9]
AT3G53090	5.89038	8.32068	-0.49834	0.00579194	0.0195069	TRUE	UPL7	E3 ubiquitin-protein ligase UPL7 [Source:UniProtKB/Swiss-Prot;Acc:Q9SCQ2]
AT3G02510	4.33348	6.55606	-0.597304	0.00579544	0.0195153	TRUE	AT3G02510	Regulator of chromosome condensation (RCC1) family protein [Source:UniProtKB/TrEMBL;Acc:Q0WSJ9]
AT5G28750	18.1097	27.5336	-0.604428	0.00579963	0.0195259	TRUE	TATA	Sec-independent protein translocase protein TATA, chloroplastic [Source:UniProtKB/Swiss-Prot;Acc:Q9LKU2]
AT4G32330	35.7568	50.8521	-0.50809	0.00580819	0.0195478	TRUE	WDL5	Protein WVD2-like 5 [Source:UniProtKB/Swiss-Prot;Acc:Q94C48]
AT4G36510	6.39015	2.38753	1.42033	0.00580776	0.0195478	TRUE	AT4G36510	unknown protein; FUNCTIONS IN: molecular_function unknown; INVOLVED IN: biological_process unknown; LOCATED IN: endomembrane system; Has 2 Blast hits to 2 proteins in 1 species: Archae - 0; Bacteria - 0; Metazoa - 0; Fungi - 0; Plants - 2; Viruses - /.../her Eukaryotes - 0 (source: NCBI BLink). [Source:TAIR;Acc:AT4G36510]
AT4G00370	10.6301	18.2534	-0.780006	0.00581179	0.0195564	TRUE	PHT4;4	Ascorbate transporter, chloroplastic [Source:UniProtKB/Swiss-Prot;Acc:Q8GX78]
AT3G29770	0.531444	1.20877	-1.18556	0.00581615	0.0195676	TRUE	MES11	Putative methylesterase 11, chloroplastic [Source:UniProtKB/Swiss-Prot;Acc:Q9FW03]
AT3G63190	26.13	36.4372	-0.479706	0.00582396	0.0195904	TRUE	RRF	Ribosome-recycling factor, chloroplastic [Source:UniProtKB/Swiss-Prot;Acc:Q9M1X0]
AT1G62950	16.6317	25.8255	-0.634859	0.00582602	0.0195939	TRUE	AT1G62950	F16P17.10 protein [Source:UniProtKB/TrEMBL;Acc:Q9LQ11]
AT5G23200	16.3501	23.7579	-0.539104	0.00583709	0.0196267	TRUE	AT5G23200	C5orf35 [Source:UniProtKB/TrEMBL;Acc:Q8RUI8]
AT5G67550	0.338706	1.04787	-1.62936	0.00583786	0.0196267	TRUE	AT5G67550	Transmembrane protein [Source:UniProtKB/TrEMBL;Acc:Q1PDF2]
AT3G54460	6.02043	8.07866	-0.424249	0.00584206	0.0196374	TRUE	AT3G54460	F-box protein At3g54460 [Source:UniProtKB/Swiss-Prot;Acc:Q9M1I1]
AT3G54820	0.0735953	0.49414	-2.74723	0.00584782	0.0196533	TRUE	PIP2-5	Probable aquaporin PIP2-5 [Source:UniProtKB/Swiss-Prot;Acc:Q9SV31]
AT4G14910	7.84963	11.5486	-0.557016	0.00585842	0.0196854	TRUE	HISN5B	Imidazoleglycerol-phosphate dehydratase [Source:UniProtKB/TrEMBL;Acc:A0A178V3L2]
AT5G47420	16.9605	10.9227	0.634845	0.00585999	0.0196872	TRUE	AT5G47420	Tryptophan RNA-binding attenuator protein-like protein [Source:UniProtKB/TrEMBL;Acc:Q8RXM5]
AT3G25545	9.33963	15.0991	-0.693022	0.00586162	0.0196892	TRUE	AT3G25545	AT3g25550/MWL2_17 [Source:UniProtKB/TrEMBL;Acc:Q9LSU9]
AT1G55540	4.41781	6.15777	-0.479076	0.00586431	0.0196947	TRUE	NUP214	Nuclear pore complex protein NUP214 [Source:UniProtKB/Swiss-Prot;Acc:F4I1T7]
AT4G02070	6.01736	8.30671	-0.465146	0.00586543	0.019695	TRUE	MSH6	DNA mismatch repair protein MSH6 [Source:UniProtKB/Swiss-Prot;Acc:O04716]
AT2G24755	2.83408	4.23476	-0.579403	0.00586915	0.0197019	TRUE	AT2G24755	other RNA [Source:TAIR;Acc:AT2G24755]
AT5G50400	7.30204	10.4303	-0.514409	0.00586957	0.0197019	TRUE	PAP27	Probable inactive purple acid phosphatase 27 [Source:UniProtKB/Swiss-Prot;Acc:Q5MAU8]
AT4G24750	7.42675	10.6413	-0.518873	0.00588352	0.0197453	TRUE	STR11	Rhodanese-like domain-containing protein 11, chloroplastic [Source:UniProtKB/Swiss-Prot;Acc:Q0WWT7]
AT1G07320	16.9359	23.1835	-0.453014	0.00588475	0.0197459	TRUE	RPL4	RPL4 [Source:UniProtKB/TrEMBL;Acc:A0A178WQG5]
AT5G63920	4.10041	6.33589	-0.627779	0.00589176	0.019766	TRUE	TOP3A	DNA topoisomerase 3-alpha [Source:UniProtKB/Swiss-Prot;Acc:Q9LVP1]
AT2G24680	3.51403	5.38276	-0.61522	0.00590038	0.0197914	TRUE	AT2G24680	transcriptional factor B3 family protein [Source:TAIR;Acc:AT2G24680]
AT5G04500	0.686087	1.50939	-1.1375	0.00590315	0.0197972	TRUE	AT5G04500	Glycosyltransferase family protein 64 protein C5 [Source:UniProtKB/Swiss-Prot;Acc:Q84WB7]
AT1G01040	5.219	6.96589	-0.416535	0.00590497	0.0197998	TRUE	DCL1	Dicer-like 1 [Source:UniProtKB/TrEMBL;Acc:F4HQG6]
AT2G37435	6.4978	3.58592	0.857607	0.00591372	0.0198256	TRUE	AT2G37435	Cystatin/monellin superfamily protein [Source:UniProtKB/TrEMBL;Acc:Q58FY9]
AT1G55530	23.0771	41.7262	-0.854488	0.00591553	0.0198282	TRUE	AT1G55530	At1g55530/T5A14_7 [Source:UniProtKB/TrEMBL;Acc:Q9ZVU8]
ATCG00410	11.3432	2.32019	2.28951	0.00591771	0.0198319	TRUE	TRNF	chloroplast TRNF [Source:TAIR;Acc:ATCG00410]
AT4G19630	16.9036	26.7359	-0.661445	0.00592287	0.0198458	TRUE	AT4G19630	Winged-helix DNA-binding transcription factor family protein [Source:UniProtKB/TrEMBL;Acc:Q8L7H2]
AT5G26170	2.33068	3.98302	-0.773114	0.00592397	0.0198459	TRUE	WRKY50	Probable WRKY transcription factor 50 [Source:UniProtKB/Swiss-Prot;Acc:Q8VWQ5]
AT5G19880	161.169	91.0405	0.823994	0.00592983	0.019862	TRUE	PER58	Peroxidase 58 [Source:UniProtKB/Swiss-Prot;Acc:P59120]
ATMG00080	31.8884	16.9723	0.90985	0.00593105	0.0198626	TRUE	RPL16	Ribosomal protein L16 [Source:UniProtKB/TrEMBL;Acc:G1C2Q4]
AT5G49710	39.2869	56.4131	-0.521982	0.00594338	0.0199004	TRUE	AT5G49710	RING finger protein [Source:UniProtKB/TrEMBL;Acc:Q0WP38]
AT2G21630	15.351	20.2191	-0.39739	0.0059521	0.0199261	TRUE	AT2G21630	At2g21630 [Source:UniProtKB/TrEMBL;Acc:Q9SIJ7]
AT5G58140	2.1297	3.19875	-0.586854	0.00595764	0.0199411	TRUE	PHOT2	Phototropin-2 [Source:UniProtKB/Swiss-Prot;Acc:P93025]
AT1G50480	48.9963	77.5393	-0.662253	0.00596832	0.0199733	TRUE	THFS	Formate--tetrahydrofolate ligase [Source:UniProtKB/Swiss-Prot;Acc:Q9SPK5]
AT2G02500	10.6501	15.1858	-0.511855	0.00597058	0.0199755	TRUE	ISPD	2-C-methyl-D-erythritol 4-phosphate cytidylyltransferase, chloroplastic [Source:UniProtKB/Swiss-Prot;Acc:P69834]
AT5G14210	1.16589	1.97229	-0.758445	0.00597107	0.0199755	TRUE	AT5G14210	Leucine-rich repeat protein kinase family protein [Source:TAIR;Acc:AT5G14210]
AT4G34190	26.2749	43.511	-0.727692	0.00599978	0.020068	TRUE	2020-09-01	Stress enhanced protein 1, chloroplastic [Source:UniProtKB/Swiss-Prot;Acc:Q9M7I9]
AT3G44890	16.2503	22.998	-0.501045	0.00600321	0.0200759	TRUE	RPL9	RPL9 [Source:UniProtKB/TrEMBL;Acc:A0A178VBQ7]
AT3G12680	6.20764	9.14448	-0.558856	0.00600533	0.0200795	TRUE	HUA1	HUA1 [Source:UniProtKB/TrEMBL;Acc:A0A178VA41]
AT4G01995	3.18169	5.38179	-0.758294	0.00600769	0.0200838	TRUE	AT4G01995	Beta-carotene isomerase D27 [Source:UniProtKB/TrEMBL;Acc:Q8W4C4]
AT1G16300	25.5284	17.9097	0.511364	0.00601096	0.0200912	TRUE	GAPCP2	Glyceraldehyde-3-phosphate dehydrogenase GAPCP2, chloroplastic [Source:UniProtKB/Swiss-Prot;Acc:Q5E924]
AT4G12720	59.0249	26.184	1.17264	0.00601353	0.0200963	TRUE	AtNUDT7	MutT/nudix family protein [Source:UniProtKB/TrEMBL;Acc:F4JRE7]
AT4G00740	49.8119	71.4329	-0.5201	0.00601622	0.0201017	TRUE	AT4G00740	Probable methyltransferase PMT13 [Source:UniProtKB/Swiss-Prot;Acc:Q93W95]
AT1G71180	2.12582	3.93863	-0.889676	0.00601855	0.020106	TRUE	AT1G71180	Probable 3-hydroxyisobutyrate dehydrogenase-like 3, mitochondrial [Source:UniProtKB/Swiss-Prot;Acc:Q949M8]
AT1G28420	5.6815	8.09621	-0.510976	0.00602329	0.0201183	TRUE	RLT1	Homeobox-DDT domain protein RLT1 [Source:UniProtKB/Swiss-Prot;Acc:F4HY56]
AT3G49840	0.591466	1.24745	-1.07662	0.00602721	0.0201278	TRUE	AT3G49840	Transmembrane protein (DUF2215) [Source:UniProtKB/TrEMBL;Acc:A0A1I9LLM0]
AT2G35390	16.9196	10.9136	0.632564	0.0060395	0.020163	TRUE	PRS1	Ribose-phosphate pyrophosphokinase 1, chloroplastic [Source:UniProtKB/Swiss-Prot;Acc:Q42581]
AT4G34640	38.6069	51.1712	-0.406475	0.00603987	0.020163	TRUE	SQS1	Squalene synthase 1 [Source:UniProtKB/Swiss-Prot;Acc:P53799]
AT5G03680	0.765809	1.67012	-1.12489	0.00604648	0.0201815	TRUE	PTL	Trihelix transcription factor PTL [Source:UniProtKB/Swiss-Prot;Acc:Q9LZS0]
AT1G71130	106.659	153.586	-0.526032	0.00604917	0.0201869	TRUE	ERF070	Ethylene-responsive transcription factor ERF070 [Source:UniProtKB/Swiss-Prot;Acc:Q9C995]
AT5G39340	12.1783	20.6768	-0.763702	0.00605042	0.0201876	TRUE	AHP3	histidine-containing phosphotransmitter 3 [Source:TAIR;Acc:AT5G39340]
AT3G15350	8.05505	11.4098	-0.502309	0.00605489	0.0201989	TRUE	AT3G15350	AT3g15350/K7L4_15 [Source:UniProtKB/TrEMBL;Acc:Q9LE60]
AT3G45950	1.86372	3.64336	-0.967085	0.00606492	0.0202288	TRUE	AT3G45950	Pre-mRNA splicing Prp18-interacting factor [Source:UniProtKB/TrEMBL;Acc:Q9LZT6]
AT1G76670	90.1207	60.7557	0.56884	0.00607304	0.0202488	TRUE	URGT1	UDP-rhamnose/UDP-galactose transporter 1 [Source:UniProtKB/Swiss-Prot;Acc:Q9SRE4]
AT4G13020	10.6294	14.5806	-0.455994	0.00607203	0.0202488	TRUE	MHK	Protein kinase superfamily protein [Source:UniProtKB/TrEMBL;Acc:F4JS69]
AT5G44250	17.2552	25.5388	-0.565654	0.00608086	0.0202713	TRUE	AT5G44250	At5g44250 [Source:UniProtKB/TrEMBL;Acc:Q9FFG7]
AT4G09730	9.78502	15.1358	-0.629317	0.00608699	0.0202882	TRUE	RH39	RH39 [Source:UniProtKB/TrEMBL;Acc:A0A178V449]
AT2G26210	14.562	21.6576	-0.572661	0.00608972	0.0202902	TRUE	AT2G26210	Ankyrin repeat family protein [Source:UniProtKB/TrEMBL;Acc:Q8VZ34]
AT2G41390	0.161243	1.28994	-2.99999	0.00608909	0.0202902	TRUE	AT2G41390	Pollen Ole e 1 allergen and extensin family protein [Source:UniProtKB/TrEMBL;Acc:F4IK06]
AT4G19130	5.02986	8.2197	-0.708567	0.00609433	0.020302	TRUE	AT4G19130	Replication factor-A protein 1-related [Source:TAIR;Acc:AT4G19130]
AT3G50960	4.87691	7.57101	-0.634518	0.00609586	0.0203035	TRUE	PLP3A	Thioredoxin domain-containing protein PLP3A [Source:UniProtKB/Swiss-Prot;Acc:Q6NPL9]
AT1G50140	6.3113	8.45897	-0.422545	0.00609699	0.0203037	TRUE	AT1G50140	p-loop containing nucleoside triphosphate hydrolases superfamily protein [Source:UniProtKB/TrEMBL;Acc:F4I4Y6]
AT1G62670	1.23134	2.13082	-0.791186	0.00610309	0.0203204	TRUE	RPF2	Pentatricopeptide repeat-containing protein At1g62670, mitochondrial [Source:UniProtKB/Swiss-Prot;Acc:Q9SXD1]
AT5G16715	5.82768	8.09554	-0.474206	0.00610943	0.020338	TRUE	EMB2247	Valine--tRNA ligase, chloroplastic/mitochondrial 2 [Source:UniProtKB/Swiss-Prot;Acc:F4KE63]
AT4G38580	15.8499	32.2309	-1.02396	0.00611289	0.0203459	TRUE	HIPP26	HIPP26 [Source:UniProtKB/TrEMBL;Acc:A0A178V1F5]
AT4G00270	9.38418	13.8595	-0.562574	0.00612243	0.0203669	TRUE	GEBP	GLABROUS1 enhancer-binding protein [Source:UniProtKB/Swiss-Prot;Acc:Q9ASZ1]
AT5G06590	5.86229	10.5395	-0.846267	0.0061203	0.0203669	TRUE	AT5G06590	Uncharacterized protein At5g06590 [Source:UniProtKB/TrEMBL;Acc:Q8GYE1]
AT5G20510	10.1555	15.1209	-0.574279	0.00612172	0.0203669	TRUE	AL5	PHD finger protein ALFIN-LIKE 5 [Source:UniProtKB/Swiss-Prot;Acc:Q5XEM9]
AT4G24020	11.2883	8.09298	0.480086	0.00614495	0.0204347	TRUE	NLP7	Protein NLP7 [Source:UniProtKB/Swiss-Prot;Acc:Q84TH9]
AT5G28850	9.93875	14.2105	-0.515824	0.00614428	0.0204347	TRUE	B''BETA	Serine/threonine protein phosphatase 2A regulatory subunit B''beta [Source:UniProtKB/Swiss-Prot;Acc:Q5QIT3]
AT5G60600	15.6561	21.8158	-0.478646	0.00614781	0.0204406	TRUE	ISPG	4-hydroxy-3-methylbut-2-en-1-yl diphosphate synthase (ferredoxin), chloroplastic [Source:UniProtKB/Swiss-Prot;Acc:F4K0E8]
AT1G73530	1.33044	2.85402	-1.10109	0.0061801	0.0205408	TRUE	ORRM6	Organelle RRM domain-containing protein 6, chloroplastic [Source:UniProtKB/Swiss-Prot;Acc:Q9FX45]
AT3G18520	7.85355	11.0944	-0.498418	0.00617907	0.0205408	TRUE	HDA15	Histone deacetylase [Source:UniProtKB/TrEMBL;Acc:F4J8S1]
AT4G30620	9.61937	15.8051	-0.716378	0.00618761	0.0205622	TRUE	AT4G30620	Nucleoid-associated protein At4g30620, chloroplastic [Source:UniProtKB/Swiss-Prot;Acc:Q9M098]
AT4G16440	21.2456	15.2337	0.479897	0.006196	0.0205864	TRUE	NAR1	NAR1 [Source:UniProtKB/TrEMBL;Acc:A0A178V110]
AT2G48060	3.45435	4.69847	-0.443777	0.00619904	0.0205899	TRUE	AT2G48060	unknown protein; FUNCTIONS IN: molecular_function unknown; INVOLVED IN: biological_process unknown; LOCATED IN: endomembrane system; EXPRESSED IN: shoot, sperm cell; CONTAINS InterPro DOMAIN/s: Protein of unknown function DUF3595 (InterPro:IPR021999 /.../ 533 Blast hits to 341 proteins in 95 species: Archae - 2; Bacteria - 15; Metazoa - 318; Fungi - 0; Plants - 93; Viruses - 0; Other Eukaryotes - 105 (source: NCBI BLink). [Source:TAIR;Acc:AT2G48060]
AT4G27560	0.0938881	0.552897	-2.55799	0.00619922	0.0205899	TRUE	UGT79B2	Glycosyltransferase [Source:UniProtKB/TrEMBL;Acc:A0A178UV98]
AT2G02880	3.66215	5.91284	-0.691162	0.00621266	0.020631	TRUE	AT2G02880	Mucin-like protein [Source:UniProtKB/TrEMBL;Acc:O80607]
AT5G10560	9.65658	13.0652	-0.436144	0.00621607	0.0206386	TRUE	BXL6	Probable beta-D-xylosidase 6 [Source:UniProtKB/Swiss-Prot;Acc:Q9LXA8]
AT3G09540	1.73247	3.10259	-0.840644	0.00622208	0.020655	TRUE	AT3G09540	Pectate lyase [Source:UniProtKB/TrEMBL;Acc:Q9SF49]
AT2G15970	63.1134	118.138	-0.904454	0.0062498	0.0207398	TRUE	COR413PM1	WCOR413-like protein [Source:UniProtKB/TrEMBL;Acc:A0A178VY40]
AT2G47920	0.418631	1.33201	-1.66985	0.00624912	0.0207398	TRUE	NET3C	Protein NETWORKED 3C [Source:UniProtKB/Swiss-Prot;Acc:O82259]
AT3G58960	2.39855	1.13338	1.08153	0.0062616	0.0207753	TRUE	AT3G58960	Putative F-box protein At3g58960 [Source:UniProtKB/Swiss-Prot;Acc:Q9LYU0]
AT2G39280	18.9136	25.7227	-0.443622	0.00626531	0.020784	TRUE	AT2G39280	Ypt/Rab-GAP domain of gyp1p superfamily protein [Source:UniProtKB/TrEMBL;Acc:F4IUX9]
AT4G18460	7.94412	12.4641	-0.649813	0.00627172	0.0208016	TRUE	AT4G18460	D-aminoacyl-tRNA deacylase [Source:UniProtKB/TrEMBL;Acc:Q8VZ75]
AT2G25760	16.019	23.1598	-0.531837	0.00627791	0.0208185	TRUE	AT2G25760	Protein kinase family protein [Source:UniProtKB/TrEMBL;Acc:F4ISN5]
AT1G02305	30.6567	45.5704	-0.571895	0.00627975	0.0208191	TRUE	CATHB2	Cathepsin B-like protease 2 [Source:UniProtKB/Swiss-Prot;Acc:Q93VC9]
AT2G03430	15.311	21.734	-0.505389	0.00628138	0.0208191	TRUE	AT2G03430	Ankyrin repeat family protein [Source:UniProtKB/TrEMBL;Acc:Q8GZ22]
AT4G15110	5.95405	10.1342	-0.767286	0.00628054	0.0208191	TRUE	CYP97B3	CYP97B3 [Source:UniProtKB/TrEMBL;Acc:A0A178V2Z2]
AT1G79660	33.4462	21.6929	0.624618	0.00629296	0.0208538	TRUE	AT1G79660	At1g79660/F20B17_9 [Source:UniProtKB/TrEMBL;Acc:Q9MA09]
AT2G19850	2.63066	4.43503	-0.753516	0.00630895	0.0209031	TRUE	AT2G19850	unknown protein; BEST Arabidopsis thaliana protein match is: unknown protein (TAIR:AT3G54730.1); Has 0 Blast hits to 0 proteins in 0 species (source: NCBI BLink). [Source:TAIR;Acc:AT2G19850]
AT3G04340	6.48371	8.95813	-0.466378	0.00631204	0.0209085	TRUE	FTSHI5	Probable inactive ATP-dependent zinc metalloprotease FTSHI 5, chloroplastic [Source:UniProtKB/Swiss-Prot;Acc:F4J3N2]
AT3G14110	12.6609	18.8521	-0.574347	0.00631277	0.0209085	TRUE	FLU	Tetratricopeptide repeat (TPR)-like superfamily protein [Source:UniProtKB/TrEMBL;Acc:F4JFR1]
AT2G40765	13.3434	6.93162	0.944859	0.0063307	0.0209642	TRUE	AT2G40765	Putative uncharacterized protein At2g40765 [Source:UniProtKB/TrEMBL;Acc:Q94K78]
AT1G60860	9.21621	15.759	-0.773931	0.00633363	0.0209703	TRUE	AGD2	ADP-ribosylation factor GTPase-activating protein AGD2 [Source:UniProtKB/Swiss-Prot;Acc:Q9C6C3]
AT5G49810	60.4176	83.1864	-0.461377	0.00633701	0.0209778	TRUE	MMT1	Methionine S-methyltransferase [Source:UniProtKB/Swiss-Prot;Acc:Q9LTB2]
AT3G12530	2.5787	5.94295	-1.20454	0.00634486	0.0210001	TRUE	GINS2	DNA replication complex GINS protein PSF2 [Source:UniProtKB/Swiss-Prot;Acc:Q9C7A8]
AT3G63300	17.1516	9.65146	0.829522	0.00634918	0.0210107	TRUE	VAB	VAN3-binding protein [Source:UniProtKB/Swiss-Prot;Acc:Q8W4K5]
AT2G33255	6.93733	11.6606	-0.749192	0.00635315	0.0210202	TRUE	AT2G33255	Haloacid dehalogenase-like hydrolase domain-containing protein At2g33255 [Source:UniProtKB/Swiss-Prot;Acc:Q8RYE9]
AT4G30935	12.9115	18.6367	-0.529499	0.00635487	0.0210223	TRUE	WRKY32	Probable WRKY transcription factor 32 [Source:UniProtKB/Swiss-Prot;Acc:P59583]
AT3G29360	651.316	456.635	0.512318	0.00637727	0.0210927	TRUE	UGD2	UDP-glucose 6-dehydrogenase 2 [Source:UniProtKB/Swiss-Prot;Acc:Q9LIA8]
AT4G33280	2.79435	4.56816	-0.709099	0.00638238	0.0211059	TRUE	AT4G33280	AP2/B3-like transcriptional factor family protein [Source:TAIR;Acc:AT4G33280]
AT5G48990	2.30243	4.12923	-0.842719	0.00638356	0.0211061	TRUE	AT5G48990	F-box/kelch-repeat protein At5g48990 [Source:UniProtKB/Swiss-Prot;Acc:Q9FI71]
AT1G48300	16.0596	30.3105	-0.916383	0.00638988	0.0211229	TRUE	AT1G48300	unknown protein; FUNCTIONS IN: molecular_function unknown; INVOLVED IN: biological_process unknown; LOCATED IN: endomembrane system; EXPRESSED IN: 24 plant structures; EXPRESSED DURING: 15 growth stages; Has 96 Blast hits to 87 proteins in 37 specie /.../hae - 0; Bacteria - 2; Metazoa - 12; Fungi - 2; Plants - 65; Viruses - 0; Other Eukaryotes - 15 (source: NCBI BLink). [Source:TAIR;Acc:AT1G48300]
AT5G59500	8.04889	11.6506	-0.533545	0.00639087	0.0211229	TRUE	AT5G59500	Protein C-terminal S-isoprenylcysteine carboxyl O-methyltransferase [Source:UniProtKB/TrEMBL;Acc:Q9LTI0]
AT3G15354	9.05136	16.3864	-0.856291	0.00639211	0.0211233	TRUE	SPA3	Protein SPA1-RELATED 3 [Source:UniProtKB/Swiss-Prot;Acc:Q9LJR3]
AT1G01780	2.90608	5.2109	-0.842458	0.00640473	0.0211614	TRUE	PLIM2B	LIM domain-containing protein PLIM2b [Source:UniProtKB/Swiss-Prot;Acc:Q1ECF5]
AT4G37130	6.54381	9.53716	-0.543428	0.00640588	0.0211615	TRUE	NUP58	Nuclear pore complex protein NUP58 [Source:UniProtKB/Swiss-Prot;Acc:Q8RWH9]
AT5G13520	25.6467	34.9514	-0.446577	0.00641099	0.0211747	TRUE	LKHA4	Leucine aminopeptidase [Source:UniProtKB/Swiss-Prot;Acc:Q9FY49]
AT5G01380	8.91596	13.0545	-0.550082	0.00641321	0.0211783	TRUE	GT-3A	Trihelix transcription factor GT-3a [Source:UniProtKB/Swiss-Prot;Acc:Q9SDW0]
AT2G34590	14.0639	20.8654	-0.569115	0.00642595	0.0212167	TRUE	E1-BETA-2	Pyruvate dehydrogenase E1 component subunit beta-3, chloroplastic [Source:UniProtKB/Swiss-Prot;Acc:O64688]
AT5G19430	44.9552	59.4336	-0.402791	0.00642713	0.0212169	TRUE	AT5G19430	RING/U-box superfamily protein [Source:TAIR;Acc:AT5G19430]
AT1G74660	5.26091	2.80453	0.907554	0.0064286	0.0212181	TRUE	MIF1	Mini zinc finger protein 1 [Source:UniProtKB/Swiss-Prot;Acc:Q9CA51]
AT1G03290	13.5533	9.14326	0.567868	0.00643993	0.0212481	TRUE	AT1G03290	ELKS/Rab6-interacting/CAST family protein [Source:UniProtKB/TrEMBL;Acc:Q9ZVT0]
AT1G17110	4.8875	7.13475	-0.545767	0.00643969	0.0212481	TRUE	UBP15	Ubiquitin-specific protease 15 [Source:UniProtKB/TrEMBL;Acc:F4I642]
AT5G60470	33.3238	71.6293	-1.10399	0.00645254	0.021286	TRUE	AT5G60470	C2H2 and C2HC zinc fingers superfamily protein [Source:TAIR;Acc:AT5G60470]
AT1G14230	10.6004	14.1629	-0.417999	0.00645416	0.0212876	TRUE	APY4	Probable apyrase 4 [Source:UniProtKB/Swiss-Prot;Acc:Q8H1D8]
AT4G38930	19.1933	25.8766	-0.43105	0.00645969	0.0213021	TRUE	AT4G38930	Putative ubiquitin-dependent proteolytic protein [Source:UniProtKB/TrEMBL;Acc:Q9SVK0]
AT5G41550	2.21471	1.19869	0.885668	0.00646403	0.0213128	TRUE	AT5G41550	Disease resistance protein (TIR-NBS-LRR class) family [Source:UniProtKB/TrEMBL;Acc:Q9FFS5]
AT1G54470	4.055	6.94895	-0.777093	0.00646969	0.0213277	TRUE	RPP27	-
AT1G65150	2.74889	4.84933	-0.818934	0.00647881	0.0213509	TRUE	AT1G65150	T23K8.6 [Source:UniProtKB/TrEMBL;Acc:Q9S9J5]
AT1G65430	8.17569	11.2628	-0.46215	0.00647898	0.0213509	TRUE	ARI8	RBR-type E3 ubiquitin transferase [Source:UniProtKB/TrEMBL;Acc:A0A178WLP2]
AT1G31790	2.20904	3.75254	-0.764446	0.00649209	0.0213904	TRUE	PCMP-A1	Pentatricopeptide repeat-containing protein At1g31790 [Source:UniProtKB/Swiss-Prot;Acc:Q9C6R9]
AT4G11560	15.9561	22.5343	-0.498011	0.00650528	0.0214302	TRUE	AT4G11560	Bromo-adjacent homology (BAH) domain-containing protein [Source:UniProtKB/TrEMBL;Acc:Q8RXT5]
AT5G22340	18.5667	27.4108	-0.562029	0.0065173	0.021466	TRUE	AT5G22340	unknown protein; FUNCTIONS IN: molecular_function unknown; INVOLVED IN: biological_process unknown; LOCATED IN: chloroplast; EXPRESSED IN: 22 plant structures; EXPRESSED DURING: 13 growth stages; Has 58 Blast hits to 58 proteins in 20 species: Archa /.../ Bacteria - 0; Metazoa - 0; Fungi - 0; Plants - 57; Viruses - 0; Other Eukaryotes - 1 (source: NCBI BLink). [Source:TAIR;Acc:AT5G22340]
AT5G04355	2.36025	5.13825	-1.12233	0.00651897	0.0214678	TRUE	AT5G04355	-
AT2G20190	21.5626	28.9484	-0.424951	0.00652419	0.0214813	TRUE	CLASP	CLIP-associated protein [Source:UniProtKB/Swiss-Prot;Acc:Q8RWY6]
AT4G13370	0.449521	1.08058	-1.26534	0.00652796	0.0214867	TRUE	AT4G13370	At4g13370 [Source:UniProtKB/TrEMBL;Acc:Q9T0K8]
AT4G36530	8.71135	17.4345	-1.00098	0.0065281	0.0214867	TRUE	AT4G36530	Alpha/beta-Hydrolases superfamily protein [Source:UniProtKB/TrEMBL;Acc:O23227]
AT2G03070	9.36251	13.6625	-0.545254	0.00653186	0.0214916	TRUE	MED8	Mediator of RNA polymerase II transcription subunit 8 [Source:UniProtKB/Swiss-Prot;Acc:Q4V3C1]
AT5G13690	2.32691	3.93533	-0.758071	0.00653152	0.0214916	TRUE	NAGLU	Alpha-N-acetylglucosaminidase [Source:UniProtKB/Swiss-Prot;Acc:Q9FNA3]
AT4G19170	2.33057	3.85376	-0.725585	0.00654477	0.0215304	TRUE	CCD4	Probable carotenoid cleavage dioxygenase 4, chloroplastic [Source:UniProtKB/Swiss-Prot;Acc:O49675]
AT3G18480	12.4507	16.7367	-0.426793	0.00654895	0.0215404	TRUE	CASP	Protein CASP [Source:UniProtKB/Swiss-Prot;Acc:Q9LS42]
AT1G53580	9.1491	14.9542	-0.708843	0.00655594	0.0215596	TRUE	GLY3	Persulfide dioxygenase ETHE1 homolog, mitochondrial [Source:UniProtKB/Swiss-Prot;Acc:Q9C8L4]
AT5G19370	38.614	52.8771	-0.453519	0.00655793	0.0215624	TRUE	AT5G19370	Rhodanese-like/PpiC domain-containing protein 12, chloroplastic [Source:UniProtKB/Swiss-Prot;Acc:Q93WI0]
AT2G18560	0.153003	0.6407	-2.06609	0.00656445	0.0215801	TRUE	AT2G18560	Glycosyltransferase [Source:UniProtKB/TrEMBL;Acc:F4IQK7]
AT1G48280	42.5232	64.135	-0.592861	0.0065705	0.0215852	TRUE	AT1G48280	F11A17.16 [Source:UniProtKB/TrEMBL;Acc:Q9SX62]
AT3G05330	3.74812	6.51197	-0.796925	0.00656714	0.0215852	TRUE	TAN	Probable microtubule-binding protein TANGLED [Source:UniProtKB/Swiss-Prot;Acc:Q84M91]
AT3G10020	11.2742	22.3085	-0.984569	0.00657053	0.0215852	TRUE	AT3G10020	AT3g10020/T22K18_16 [Source:UniProtKB/TrEMBL;Acc:Q9SR67]
AT3G14740	1.94925	4.03873	-1.05098	0.00656895	0.0215852	TRUE	AT3G14740	RING/FYVE/PHD zinc finger superfamily protein [Source:UniProtKB/TrEMBL;Acc:Q9LUC1]
AT1G08165	36.8627	66.1345	-0.843243	0.00657279	0.0215888	TRUE	AT1G08165	unknown protein; FUNCTIONS IN: molecular_function unknown; INVOLVED IN: biological_process unknown; LOCATED IN: cellular_component unknown; Has 30201 Blast hits to 17322 proteins in 780 species: Archae - 12; Bacteria - 1396; Metazoa - 17338; Fungi - /.../ Plants - 5037; Viruses - 0; Other Eukaryotes - 2996 (source: NCBI BLink). [Source:TAIR;Acc:AT1G08165]
AT2G29680	2.16921	5.14943	-1.24724	0.00657873	0.0216046	TRUE	CDC6	Cell division control protein 6 homolog [Source:UniProtKB/Swiss-Prot;Acc:O82387]
AT4G12790	35.3475	20.3324	0.79783	0.00660041	0.0216721	TRUE	AT4G12790	AT4G12790 protein [Source:UniProtKB/TrEMBL;Acc:Q8W4C1]
AT2G27505	0.837511	0.213483	1.97199	0.0066027	0.0216758	TRUE	AT2G27505	FBD-like domain family protein [Source:UniProtKB/TrEMBL;Acc:F4IGN8]
AT3G20710	3.82886	5.90577	-0.62521	0.00660423	0.0216771	TRUE	AT3G20710	Putative F-box/kelch-repeat protein At3g20710 [Source:UniProtKB/Swiss-Prot;Acc:Q9LHQ0]
AT3G29330	4.99077	8.08401	-0.695808	0.00661406	0.0217056	TRUE	AT3G29330	Zinc finger RNA-binding-like protein [Source:UniProtKB/TrEMBL;Acc:Q6E238]
AT3G11470	1.2536	2.38491	-0.92785	0.00662653	0.0217428	TRUE	AT3G11470	4'-phosphopantetheinyl transferase superfamily [Source:UniProtKB/TrEMBL;Acc:Q8VYK1]
AT1G69480	13.3018	18.2493	-0.456216	0.00663174	0.0217551	TRUE	PHO1-H10	Phosphate transporter PHO1 homolog 10 [Source:UniProtKB/Swiss-Prot;Acc:Q6R8G0]
AT4G11521	1.08323	0.404407	1.42146	0.0066326	0.0217551	TRUE	CRK34	Putative cysteine-rich receptor-like protein kinase 34 [Source:UniProtKB/Swiss-Prot;Acc:Q8LPI0]
AT3G57390	1.71197	2.96824	-0.793948	0.0066364	0.0217639	TRUE	AGL18	Agamous-like MADS-box protein AGL18 [Source:UniProtKB/Swiss-Prot;Acc:Q9M2K8]
AT1G05890	17.0584	22.4868	-0.398594	0.00664397	0.0217849	TRUE	ARI5	RBR-type E3 ubiquitin transferase [Source:UniProtKB/TrEMBL;Acc:F4IAE4]
AT5G53920	2.22637	3.62767	-0.704351	0.00664694	0.0217909	TRUE	AT5G53920	Ribosomal protein L11 methyltransferase-like protein [Source:UniProtKB/TrEMBL;Acc:Q9FN34]
AT5G45940	1.63229	3.96071	-1.27886	0.00665252	0.0218054	TRUE	NUDT11	Nudix hydrolase 11 [Source:UniProtKB/Swiss-Prot;Acc:Q8LET2]
AT1G50270	0.732894	1.48264	-1.01649	0.0066601	0.0218265	TRUE	PCMP-E42	Pentatricopeptide repeat-containing protein At1g50270 [Source:UniProtKB/Swiss-Prot;Acc:Q9SX45]
AT1G61140	31.971	23.8696	0.421589	0.0066733	0.021866	TRUE	EDA16	SNF2 domain-containing protein / helicase domain-containing protein / zinc finger protein-like protein [Source:UniProtKB/TrEMBL;Acc:F4HTG1]
AT4G04020	7.50937	13.9509	-0.893593	0.00669261	0.0219255	TRUE	PAP1	Probable plastid-lipid-associated protein 1, chloroplastic [Source:UniProtKB/Swiss-Prot;Acc:O81439]
AT5G40870	12.916	21.0283	-0.703172	0.00669421	0.0219269	TRUE	UKL1	Uridine kinase [Source:UniProtKB/TrEMBL;Acc:A0A178UHR6]
AT5G11430	8.00676	10.9453	-0.451022	0.00670588	0.0219613	TRUE	AT5G11430	SPOC domain / Transcription elongation factor S-II protein [Source:UniProtKB/TrEMBL;Acc:F4JXV3]
AT5G66658	1.16169	0.380189	1.61143	0.00671003	0.0219711	TRUE	AT5G66658	unknown protein; FUNCTIONS IN: molecular_function unknown; INVOLVED IN: biological_process unknown; LOCATED IN: mitochondrion; BEST Arabidopsis thaliana protein match is: unknown protein (TAIR:AT5G67245.1); Has 8 Blast hits to 8 proteins in 2 specie /.../hae - 0; Bacteria - 0; Metazoa - 0; Fungi - 0; Plants - 8; Viruses - 0; Other Eukaryotes - 0 (source: NCBI BLink). [Source:TAIR;Acc:AT5G66658]
AT5G02510	1.24426	2.74773	-1.14296	0.00672786	0.0220231	TRUE	AT5G02510	BEST Arabidopsis thaliana protein match is: Ubiquitin system component Cue protein (TAIR:AT5G32440.1); Has 166 Blast hits to 166 proteins in 31 species: Archae - 0; Bacteria - 4; Metazoa - 3; Fungi - 0; Plants - 142; Viruses - 0; Other Eukaryotes - /.../urce: NCBI BLink). [Source:TAIR;Acc:AT5G02510]
AT5G18475	1.7913	3.06014	-0.772589	0.0067282	0.0220231	TRUE	AT5G18475	Pentatricopeptide repeat-containing protein At5g18475 [Source:UniProtKB/Swiss-Prot;Acc:Q3E9F0]
AT5G02910	3.14741	4.77538	-0.60145	0.00672959	0.0220238	TRUE	AT5G02910	F-box/LRR-repeat protein At5g02910 [Source:UniProtKB/Swiss-Prot;Acc:Q9LYZ4]
AT5G66120	102.341	66.9372	0.612512	0.00673082	0.022024	TRUE	DHQS	3-dehydroquinate synthase, chloroplastic [Source:UniProtKB/Swiss-Prot;Acc:Q8VYV7]
AT1G63730	6.89589	9.78918	-0.505451	0.00673556	0.0220357	TRUE	AT1G63730	Disease resistance protein (TIR-NBS-LRR class) family [Source:UniProtKB/TrEMBL;Acc:Q9CAD8]
AT2G38950	20.7865	27.4604	-0.401702	0.00674056	0.0220483	TRUE	JMJ19	Probable inactive lysine-specific demethylase JMJ19 [Source:UniProtKB/Swiss-Prot;Acc:Q8L7T6]
AT3G01630	0.700255	1.39078	-0.989946	0.00674203	0.0220493	TRUE	AT3G01630	F4P13.17 protein [Source:UniProtKB/TrEMBL;Acc:Q9SS92]
AT3G05480	1.84718	2.98925	-0.694461	0.00676274	0.0221056	TRUE	ATRAD9	Cell cycle checkpoint control protein family [Source:UniProtKB/TrEMBL;Acc:F4J7B7]
AT5G00980	2.4219	5.12172	-1.08049	0.00676217	0.0221056	TRUE	AT5G00980	-
AT5G01980	9.41797	6.48314	0.538722	0.00676269	0.0221056	TRUE	AT5G01980	At5g01980 [Source:UniProtKB/TrEMBL;Acc:Q9LZN3]
AT2G05170	8.72181	12.0629	-0.467873	0.00676772	0.0221149	TRUE	VPS11	Vacuolar protein-sorting-associated protein 11 homolog [Source:UniProtKB/Swiss-Prot;Acc:Q9SJ40]
AT2G35450	9.27047	12.6734	-0.451092	0.00676792	0.0221149	TRUE	AT2G35450	Catalytic/ hydrolase [Source:UniProtKB/TrEMBL;Acc:Q682E0]
AT2G20790	14.49	19.7912	-0.449803	0.00678744	0.0221749	TRUE	AP5M	AP-5 complex subunit mu [Source:UniProtKB/Swiss-Prot;Acc:Q8W0Z6]
AT3G01330	3.35632	5.75369	-0.777607	0.0067999	0.0222118	TRUE	E2FF	E2F transcription factor-like E2FF [Source:UniProtKB/Swiss-Prot;Acc:Q8RWL0]
AT1G77890	8.36316	11.8004	-0.496721	0.0068014	0.0222128	TRUE	AT1G77890	At1g77890 [Source:UniProtKB/TrEMBL;Acc:Q147F2]
AT2G27210	6.82616	9.33383	-0.451394	0.00680801	0.0222268	TRUE	BSL3	Serine/threonine-protein phosphatase BSL3 [Source:UniProtKB/Swiss-Prot;Acc:Q9SHS7]
AT4G02820	9.15169	13.3338	-0.542974	0.00680749	0.0222268	TRUE	AT4G02820	Pentatricopeptide repeat-containing protein At4g02820, mitochondrial [Source:UniProtKB/Swiss-Prot;Acc:Q9SY07]
AT1G15310	19.1582	28.3882	-0.56733	0.00681653	0.0222451	TRUE	SRP-54A	Signal recognition particle 54 kDa protein [Source:UniProtKB/TrEMBL;Acc:Q56XJ0]
AT2G01450	103.034	56.9252	0.855984	0.00681657	0.0222451	TRUE	MPK17	Mitogen-activated protein kinase 17 [Source:UniProtKB/Swiss-Prot;Acc:Q84M93]
AT3G62000	2.49763	4.32729	-0.792903	0.00681714	0.0222451	TRUE	AT3G62000	S-adenosyl-L-methionine-dependent methyltransferases superfamily protein [Source:UniProtKB/TrEMBL;Acc:F4IX20]
AT5G07240	3.19696	5.33258	-0.738133	0.00681946	0.0222488	TRUE	IQD24	IQ-domain 24 [Source:TAIR;Acc:AT5G07240]
AT3G07430	14.1362	21.8403	-0.627597	0.00682669	0.0222686	TRUE	YLMG1-1	YlmG homolog protein 1-1, chloroplastic [Source:UniProtKB/Swiss-Prot;Acc:Q9SRS3]
AT5G18640	51.4228	72.3502	-0.492588	0.00684623	0.0223285	TRUE	AT5G18640	alpha/beta-Hydrolases superfamily protein [Source:TAIR;Acc:AT5G18640]
AT3G63200	0.112875	0.666989	-2.56293	0.00686215	0.0223766	TRUE	PLP9	Probable inactive patatin-like protein 9 [Source:UniProtKB/Swiss-Prot;Acc:Q93ZQ3]
AT4G24100	4.69656	6.47847	-0.464049	0.00687577	0.0224171	TRUE	AT4G24100	Protein kinase superfamily protein [Source:TAIR;Acc:AT4G24100]
AT1G63210	37.4973	48.9021	-0.383107	0.00687866	0.022419	TRUE	AT1G63210	Transcription elongation factor SPT6-like [Source:UniProtKB/Swiss-Prot;Acc:Q9CAM1]
AT5G48120	8.65513	11.4465	-0.403275	0.0068787	0.022419	TRUE	MMS19	MMS19 nucleotide excision repair protein homolog [Source:UniProtKB/Swiss-Prot;Acc:Q0WVF8]
AT2G20650	3.84182	6.6337	-0.788024	0.00688259	0.022424	TRUE	FLY2	FLY2 [Source:UniProtKB/TrEMBL;Acc:A0A178W2C9]
AT3G56950	13.3061	18.5607	-0.480158	0.00688225	0.022424	TRUE	SIP2;1	Small and basic intrinsic protein 21 [Source:UniProtKB/TrEMBL;Acc:F4J0V0]
AT1G07750	39.4184	56.7106	-0.524748	0.00689314	0.0224543	TRUE	AT1G07750	At1g07750/F24B9_13 [Source:UniProtKB/TrEMBL;Acc:Q9LQQ3]
AT1G21880	6.46601	10.2651	-0.666801	0.00689426	0.0224543	TRUE	LYM1	LYP2 [Source:UniProtKB/TrEMBL;Acc:A0A178W9K9]
AT1G63970	9.45933	15.7656	-0.736965	0.00690867	0.0224935	TRUE	ISPF	2-C-methyl-D-erythritol 2,4-cyclodiphosphate synthase, chloroplastic [Source:UniProtKB/Swiss-Prot;Acc:Q9CAK8]
AT3G04660	1.80169	3.30058	-0.873366	0.00690795	0.0224935	TRUE	AT3G04660	F-box/kelch-repeat protein At3g04660 [Source:UniProtKB/Swiss-Prot;Acc:Q9SR08]
AT5G15802	11.3087	17.2487	-0.609048	0.00691337	0.0225049	TRUE	AT5G15802	Chaperone [Source:UniProtKB/TrEMBL;Acc:Q8GYN2]
AT1G08800	13.0778	19.4212	-0.570513	0.00692029	0.0225236	TRUE	MYOB1	Myosin-binding protein 1 [Source:UniProtKB/Swiss-Prot;Acc:F4HXQ7]
AT4G25570	20.3876	29.8307	-0.549102	0.00692748	0.0225431	TRUE	ACYB-2	Cytochrome b561/ferric reductase transmembrane protein family [Source:UniProtKB/TrEMBL;Acc:A0A1P8B653]
AT4G28360	20.2496	30.3217	-0.582457	0.00692998	0.0225474	TRUE	AT4G28360	At4g28360 [Source:UniProtKB/TrEMBL;Acc:Q8LDU0]
AT3G33520	5.06244	7.78646	-0.621134	0.00695607	0.0226284	TRUE	ARP6	SUF3 [Source:UniProtKB/TrEMBL;Acc:A0A178U6Y1]
AT1G28280	84.7778	63.6256	0.414078	0.00696521	0.0226543	TRUE	VQ4	VQ motif-containing protein 4 [Source:UniProtKB/Swiss-Prot;Acc:Q5M750]
AT5G51020	14.767	21.7857	-0.56101	0.00697036	0.0226671	TRUE	CRL	Chromophore lyase CRL, chloroplastic [Source:UniProtKB/Swiss-Prot;Acc:Q9FI46]
AT1G03800	1.32324	2.67588	-1.01594	0.00697311	0.0226722	TRUE	ERF10	At1g03800 [Source:UniProtKB/TrEMBL;Acc:Q08A59]
AT2G45280	33.0322	44.2629	-0.422225	0.00698098	0.02269	TRUE	ATRAD51C	RAS associated with diabetes protein 51C [Source:UniProtKB/TrEMBL;Acc:F4IW45]
AT5G15600	15.72	33.1569	-1.07671	0.00698086	0.02269	TRUE	SP1L4	Protein SPIRAL1-like 4 [Source:UniProtKB/Swiss-Prot;Acc:Q9LF22]
AT3G09980	43.6432	67.7402	-0.634255	0.00698297	0.0226925	TRUE	AT3G09980	Ankyrin repeat 30A-like protein (DUF662) [Source:UniProtKB/TrEMBL;Acc:Q8RXZ8]
AT2G40720	0.874302	1.5446	-0.82103	0.00699714	0.0227347	TRUE	PCMP-E26	Pentatricopeptide repeat-containing protein At2g40720 [Source:UniProtKB/Swiss-Prot;Acc:Q7XJN6]
AT2G26510	16.3598	22.8986	-0.485103	0.00700338	0.0227469	TRUE	NAT3	Nucleobase-ascorbate transporter 3 [Source:UniProtKB/Swiss-Prot;Acc:Q8GZD4]
AT2G36310	9.15014	13.8015	-0.592964	0.00700559	0.0227469	TRUE	URH1	Uridine nucleosidase 1 [Source:UniProtKB/Swiss-Prot;Acc:Q9SJM7]
AT4G23400	4.39307	6.94389	-0.660513	0.00700406	0.0227469	TRUE	PIP1-5	PIP1D [Source:UniProtKB/TrEMBL;Acc:A0A178V129]
AT5G59210	18.6326	25.4038	-0.447218	0.00700569	0.0227469	TRUE	AT5G59210	AT5g59210/mnc17_100 [Source:UniProtKB/TrEMBL;Acc:Q8RY08]
AT1G26760	0.756135	1.81682	-1.2647	0.00701606	0.0227728	TRUE	ATXR1	SET domain protein 35 [Source:UniProtKB/TrEMBL;Acc:F4HPB8]
AT2G26790	1.043	1.85926	-0.83399	0.00701529	0.0227728	TRUE	AT2G26790	Pentatricopeptide repeat-containing protein At2g26790, mitochondrial [Source:UniProtKB/Swiss-Prot;Acc:O81028]
AT4G39110	0.226111	0.550782	-1.28445	0.00702359	0.0227933	TRUE	AT4G39110	Probable receptor-like protein kinase At4g39110 [Source:UniProtKB/Swiss-Prot;Acc:Q9T020]
AT4G14900	20.1779	27.0418	-0.422409	0.00702593	0.022797	TRUE	FRL4B	FRIGIDA-like protein 4b [Source:UniProtKB/Swiss-Prot;Acc:Q940H8]
AT4G36850	14.2663	33.547	-1.23357	0.00702916	0.0228036	TRUE	AT4G36850	PQ-loop repeat family protein / transmembrane family protein [Source:UniProtKB/TrEMBL;Acc:Q94AH7]
AT4G13985	3.05474	5.19578	-0.766292	0.00703155	0.0228075	TRUE	FBD1	FBD-associated F-box protein At4g13985 [Source:UniProtKB/Swiss-Prot;Acc:Q4PSI6]
AT1G24040	1.64386	3.07515	-0.90357	0.00704112	0.0228346	TRUE	AT1G24040	Acyl-CoA N-acyltransferases (NAT) superfamily protein [Source:UniProtKB/TrEMBL;Acc:Q9LR91]
AT5G22760	6.78119	9.45979	-0.48027	0.00704439	0.0228413	TRUE	AT5G22760	PHD finger family protein [Source:UniProtKB/TrEMBL;Acc:F4KBB1]
AT5G51930	5.78816	8.677	-0.584092	0.00704639	0.0228439	TRUE	AT5G51930	Glucose-methanol-choline (GMC) oxidoreductase family protein [Source:UniProtKB/TrEMBL;Acc:F4KEQ5]
AT2G26740	18.284	25.971	-0.506318	0.00706274	0.022893	TRUE	ATSEH	ATsEH [Source:UniProtKB/TrEMBL;Acc:Q42566]
AT4G16180	20.3531	26.745	-0.394023	0.00706693	0.022899	TRUE	AT4G16180	unknown protein; FUNCTIONS IN: molecular_function unknown; INVOLVED IN: biological_process unknown; LOCATED IN: plasma membrane; Has 25 Blast hits to 25 proteins in 9 species: Archae - 0; Bacteria - 0; Metazoa - 0; Fungi - 0; Plants - 19; Viruses - /.../er Eukaryotes - 6 (source: NCBI BLink). [Source:TAIR;Acc:AT4G16180]
ATCG00770	4.78616	2.09104	1.19465	0.00706701	0.022899	TRUE	RPS8	30S ribosomal protein S8, chloroplastic [Source:UniProtKB/Swiss-Prot;Acc:P56801]
AT3G08790	1.11494	1.94153	-0.80023	0.00707032	0.0229058	TRUE	TOL8	TOM1-like protein 8 [Source:UniProtKB/Swiss-Prot;Acc:Q9C9Y1]
AT2G42340	1.94623	4.18787	-1.10553	0.00708136	0.0229377	TRUE	AT2G42340	Putative uncharacterized protein [Source:UniProtKB/TrEMBL;Acc:Q5BPR7]
AT5G01230	4.50051	6.53848	-0.538866	0.00708639	0.02295	TRUE	AT5G01230	Putative tRNA (cytidine(32)/guanosine(34)-2'-O)-methyltransferase [Source:UniProtKB/TrEMBL;Acc:Q8GUN8]
AT5G10820	64.3847	43.3124	0.571938	0.00708875	0.0229538	TRUE	AT5G10820	Probable folate-biopterin transporter 6 [Source:UniProtKB/Swiss-Prot;Acc:Q9LEV7]
AT1G78050	22.2488	10.4094	1.09584	0.00709257	0.0229622	TRUE	PGM	Phosphoglycerate/bisphosphoglycerate mutase [Source:UniProtKB/TrEMBL;Acc:F4I8M8]
AT2G35170	7.60885	4.73139	0.685414	0.00710523	0.0229992	TRUE	AT2G35170	At2g35170/T4C15.16 [Source:UniProtKB/TrEMBL;Acc:O82174]
AT5G22290	15.3842	25.0842	-0.705334	0.00710642	0.0229992	TRUE	NAC089	NAC domain-containing protein 89 [Source:UniProtKB/Swiss-Prot;Acc:Q94F58]
AT5G56250	12.0031	18.4642	-0.621319	0.00711952	0.0230377	TRUE	HAP8	Hapless 8 [Source:UniProtKB/TrEMBL;Acc:Q9FH14]
AT3G26030	12.4021	16.4418	-0.406777	0.00712134	0.0230396	TRUE	B'DELTA	Serine/threonine protein phosphatase 2A 55 kDa regulatory subunit B' delta isoform [Source:UniProtKB/Swiss-Prot;Acc:Q9ZQY6]
AT1G26170	5.8597	7.97234	-0.444177	0.00712569	0.0230459	TRUE	AT1G26170	ARM repeat superfamily protein [Source:UniProtKB/TrEMBL;Acc:F4IE40]
AT3G48160	1.92728	3.67318	-0.930459	0.00712455	0.0230459	TRUE	E2FE	E2F transcription factor-like E2FE [Source:UniProtKB/Swiss-Prot;Acc:Q8LSZ4]
AT1G22065	19.4793	31.553	-0.695837	0.00713408	0.0230688	TRUE	AT1G22065	Putative uncharacterized protein [Source:UniProtKB/TrEMBL;Acc:Q1G3T6]
AT5G18660	42.0863	69.1502	-0.716383	0.00713522	0.0230688	TRUE	DVR	Divinyl chlorophyllide a 8-vinyl-reductase, chloroplastic [Source:UniProtKB/Swiss-Prot;Acc:Q1H537]
AT5G09815	3.2706	7.02375	-1.10269	0.00714138	0.0230848	TRUE	AT5G09815	-
AT2G32440	10.4362	14.1497	-0.439181	0.00714898	0.0231054	TRUE	KAO2	KAO2 [Source:UniProtKB/TrEMBL;Acc:A0A178VZF6]
AT3G49600	6.90423	10.1606	-0.557428	0.00715569	0.0231232	TRUE	UBP26	Ubiquitin carboxyl-terminal hydrolase 26 [Source:UniProtKB/Swiss-Prot;Acc:Q9SCJ9]
AT2G07806	6.95667	3.50429	0.989274	0.00716037	0.0231344	TRUE	AT2G07806	unknown protein; FUNCTIONS IN: molecular_function unknown; INVOLVED IN: biological_process unknown; LOCATED IN: cellular_component unknown; Has 1 Blast hits to 1 proteins in 1 species: Archae - 0; Bacteria - 0; Metazoa - 0; Fungi - 0; Plants - 1; Vi /.../- 0; Other Eukaryotes - 0 (source: NCBI BLink). [Source:TAIR;Acc:AT2G07806]
AT5G13890	36.2963	26.8227	0.436368	0.00716375	0.0231413	TRUE	AT5G13890	At5g13890 [Source:UniProtKB/TrEMBL;Acc:Q9FFY4]
AT2G05685	5.60779	11.5958	-1.04809	0.00717614	0.0231774	TRUE	AT2G05685	-
AT2G39730	76.6573	127.922	-0.738767	0.00718218	0.0231925	TRUE	RCA	Ribulose bisphosphate carboxylase/oxygenase activase, chloroplastic [Source:UniProtKB/Swiss-Prot;Acc:P10896]
AT5G57860	13.3491	18.8419	-0.497195	0.00718327	0.0231925	TRUE	AT5G57860	At5g57860 [Source:UniProtKB/TrEMBL;Acc:Q8L8S0]
AT3G52180	15.3545	24.7879	-0.690975	0.00718565	0.0231963	TRUE	DSP4	SEX4 [Source:UniProtKB/TrEMBL;Acc:A0A178VES0]
AT2G30390	8.90368	15.3163	-0.782591	0.00719443	0.0232197	TRUE	FC2	Ferrochelatase [Source:UniProtKB/TrEMBL;Acc:F4IMT3]
AT3G02900	8.39273	14.4009	-0.778946	0.00719535	0.0232197	TRUE	AT3G02900	Low-density receptor-like protein [Source:UniProtKB/TrEMBL;Acc:F4IYH7]
AT1G21010	2.90299	1.48486	0.96721	0.0071985	0.0232259	TRUE	AT1G21010	At1g21010 [Source:UniProtKB/TrEMBL;Acc:Q7XJ58]
AT5G44720	13.9256	20.3132	-0.544676	0.00720208	0.0232335	TRUE	AT5G44720	Molybdenum cofactor sulfurase family protein [Source:UniProtKB/TrEMBL;Acc:O48588]
AT5G60060	1.48149	2.69896	-0.86535	0.00720694	0.0232452	TRUE	AT5G60060	Putative F-box protein At5g60060 [Source:UniProtKB/Swiss-Prot;Acc:Q9LVG8]
AT5G40740	5.42347	7.45986	-0.459934	0.00721007	0.0232514	TRUE	2020-08-06	AUG6 [Source:UniProtKB/TrEMBL;Acc:A0A178UQ56]
AT1G79560	12.4533	17.6264	-0.501208	0.00722742	0.0233034	TRUE	FTSH12	AT1G79560 protein [Source:UniProtKB/TrEMBL;Acc:B9DHQ6]
AT4G36630	5.86392	8.38469	-0.515892	0.00723994	0.0233398	TRUE	EMB2754	EMB2754 [Source:UniProtKB/TrEMBL;Acc:A0A178UXB5]
AT5G64470	5.4693	8.25367	-0.59368	0.00724766	0.0233607	TRUE	TBL12	Protein trichome birefringence-like 12 [Source:UniProtKB/Swiss-Prot;Acc:Q9FGE9]
AT3G14890	16.805	25.772	-0.616914	0.00726683	0.0234185	TRUE	ZDP	Polynucleotide 3'-phosphatase ZDP [Source:UniProtKB/Swiss-Prot;Acc:Q84JE8]
AT3G56300	3.83215	6.68423	-0.802609	0.00727253	0.0234329	TRUE	AT3G56300	Cysteine--tRNA ligase 1, cytoplasmic [Source:UniProtKB/Swiss-Prot;Acc:Q9LYL3]
AT3G06740	6.48683	11.7102	-0.852184	0.00727421	0.0234343	TRUE	GATA15	GATA transcription factor 15 [Source:UniProtKB/Swiss-Prot;Acc:Q8LG10]
AT1G01830	0.577822	1.11552	-0.949016	0.00729355	0.0234847	TRUE	AT1G01830	ARM repeat superfamily protein [Source:UniProtKB/TrEMBL;Acc:Q93YW3]
AT2G18196	0.337351	1.0241	-1.60203	0.0072935	0.0234847	TRUE	HIPP30	Heavy metal-associated isoprenylated plant protein 30 [Source:UniProtKB/Swiss-Prot;Acc:F4IQG4]
AT5G17400	4.37724	6.49616	-0.569565	0.00729217	0.0234847	TRUE	ER-ANT1	ADP,ATP carrier protein ER-ANT1 [Source:UniProtKB/Swiss-Prot;Acc:Q8LB08]
AT1G76540	19.6178	29.9017	-0.608062	0.00729746	0.0234933	TRUE	CDKB2-1	CDKB2 [Source:UniProtKB/TrEMBL;Acc:A0A178WJF2]
AT3G15160	10.3824	14.5962	-0.491443	0.00730032	0.0234985	TRUE	AT3G15160	AP-5 complex subunit zeta-1 [Source:UniProtKB/TrEMBL;Acc:Q8H1F1]
AT1G12820	2.84733	4.34682	-0.610348	0.00730822	0.0235199	TRUE	AFB3	Protein AUXIN SIGNALING F-BOX 3 [Source:UniProtKB/Swiss-Prot;Acc:Q9LPW7]
AT3G02065	10.4122	14.9618	-0.52301	0.00731112	0.0235253	TRUE	RH41	DEAD-box ATP-dependent RNA helicase 41 [Source:UniProtKB/Swiss-Prot;Acc:Q3EBD3]
AT4G33140	9.80175	13.9185	-0.505891	0.00732302	0.0235596	TRUE	AT4G33140	AT4g33140/F4I10_70 [Source:UniProtKB/TrEMBL;Acc:Q93ZF7]
AT1G24625	7.46083	10.9403	-0.552247	0.0073263	0.0235661	TRUE	ZFP7	Zinc finger protein 7 [Source:UniProtKB/Swiss-Prot;Acc:Q39266]
AT5G37740	88.5863	57.3931	0.626207	0.00733486	0.0235897	TRUE	AT5G37740	Calcium-dependent lipid-binding (CaLB domain) family protein [Source:UniProtKB/TrEMBL;Acc:F4K8L6]
AT1G15520	5.02913	7.35751	-0.548908	0.00734378	0.0236143	TRUE	ABCG40	ABC transporter G family member 40 [Source:UniProtKB/Swiss-Prot;Acc:Q9M9E1]
AT4G39470	3.04921	5.14555	-0.754887	0.00736227	0.0236698	TRUE	AT4G39470	AT4g39470/F23K16_100 [Source:UniProtKB/TrEMBL;Acc:Q94A56]
AT1G31780	41.9648	55.4292	-0.401466	0.00736948	0.023689	TRUE	AT1G31780	At1g31780 [Source:UniProtKB/TrEMBL;Acc:Q6NMI3]
AT4G19860	11.4874	20.2013	-0.814397	0.00737698	0.023709	TRUE	LCAT4	Lecithin-cholesterol acyltransferase-like 4 [Source:UniProtKB/Swiss-Prot;Acc:Q71N54]
AT4G06880	17.3717	29.1485	-0.74668	0.00738481	0.0237302	TRUE	AT4G06880	-
AT1G27360	3.03842	4.62436	-0.605934	0.00739465	0.0237578	TRUE	SPL11	Squamosa promoter-binding-like protein 11 [Source:UniProtKB/Swiss-Prot;Acc:Q9FZK0]
AT1G15510	10.1488	18.329	-0.852815	0.0074091	0.0237921	TRUE	PCMP-H73	Pentatricopeptide repeat-containing protein At1g15510, chloroplastic [Source:UniProtKB/Swiss-Prot;Acc:Q9M9E2]
AT4G33540	8.92186	13.2737	-0.573151	0.00740662	0.0237921	TRUE	AT4G33540	Metallo-beta-lactamase family protein [Source:UniProtKB/TrEMBL;Acc:Q8RWE1]
AT5G38060	3.4512	6.04697	-0.809115	0.00740831	0.0237921	TRUE	AT5G38060	Carboxypeptidase [Source:UniProtKB/TrEMBL;Acc:Q58FT9]
AT3G49490	31.2034	41.0937	-0.397217	0.0074118	0.0237968	TRUE	AT3G49490	Uncharacterized protein T9C5.90 [Source:UniProtKB/TrEMBL;Acc:Q9SCK9]
AT2G32800	0.302209	0.686838	-1.18442	0.00742287	0.0238283	TRUE	LECRKS2	Receptor like protein kinase S.2 [Source:UniProtKB/Swiss-Prot;Acc:O48837]
AT2G44640	8.46436	13.7451	-0.699442	0.00742415	0.0238284	TRUE	AT2G44640	Expressed protein [Source:UniProtKB/TrEMBL;Acc:O80503]
AT4G15900	19.967	28.3312	-0.504772	0.00743006	0.0238433	TRUE	PRL1	Protein pleiotropic regulatory locus 1 [Source:UniProtKB/Swiss-Prot;Acc:Q42384]
AT2G46870	0.58955	1.36406	-1.21022	0.00743873	0.0238671	TRUE	NGA1	B3 domain-containing transcription factor NGA1 [Source:UniProtKB/Swiss-Prot;Acc:O82799]
AT5G03280	6.24984	8.30985	-0.411002	0.00744348	0.0238783	TRUE	EIN2	Ethylene-insensitive protein 2 [Source:UniProtKB/Swiss-Prot;Acc:Q9S814]
AT1G53035	2.29142	4.60406	-1.00666	0.00744652	0.023884	TRUE	AT1G53035	unknown protein; FUNCTIONS IN: molecular_function unknown; INVOLVED IN: biological_process unknown; LOCATED IN: endomembrane system; EXPRESSED IN: 23 plant structures; EXPRESSED DURING: 13 growth stages; BEST Arabidopsis thaliana protein match is: u /.../ protein (TAIR:AT3G15358.1); Has 49 Blast hits to 49 proteins in 9 species: Archae - 0; Bacteria - 0; Metazoa - 0; Fungi - 0; Plants - 49; Viruses - 0; Other Eukaryotes - 0 (source: NCBI BLink). [Source:TAIR;Acc:AT1G53035]
AT2G38430	4.12079	6.17578	-0.5837	0.00746301	0.0239328	TRUE	AT2G38430	Putative uncharacterized protein [Source:UniProtKB/TrEMBL;Acc:Q58FY7]
AT2G37180	8.86978	18.989	-1.0982	0.00746639	0.0239396	TRUE	PIP2-3	Aquaporin PIP2-3 [Source:UniProtKB/Swiss-Prot;Acc:P30302]
AT2G35840	14.4269	22.0834	-0.614196	0.0074695	0.0239456	TRUE	SPP2	Probable sucrose-phosphatase 2 [Source:UniProtKB/Swiss-Prot;Acc:Q9SJ66]
AT3G16320	4.18468	7.19266	-0.781408	0.00747625	0.0239631	TRUE	CDC27a	Tetratricopeptide repeat (TPR)-like superfamily protein [Source:TAIR;Acc:AT3G16320]
AT3G53670	52.867	37.3552	0.501058	0.00748526	0.023988	TRUE	AT3G53670	Uncharacterized protein At3g53670; F4P12.370 [Source:UniProtKB/TrEMBL;Acc:Q9LFF4]
AT1G63770	87.9942	111.758	-0.344897	0.0074915	0.0239987	TRUE	AT1G63770	Peptidase M1 family protein [Source:UniProtKB/TrEMBL;Acc:F4I3R0]
AT2G35075	0.762535	1.4539	-0.931052	0.00749242	0.0239987	TRUE	AT2G35075	unknown protein; Has 30201 Blast hits to 17322 proteins in 780 species: Archae - 12; Bacteria - 1396; Metazoa - 17338; Fungi - 3422; Plants - 5037; Viruses - 0; Other Eukaryotes - 2996 (source: NCBI BLink). [Source:TAIR;Acc:AT2G35075]
AT3G13680	1.15772	2.19967	-0.925999	0.00749161	0.0239987	TRUE	AT3G13680	F-box/kelch-repeat protein At3g13680 [Source:UniProtKB/Swiss-Prot;Acc:Q9LID1]
AT4G15130	28.5188	17.6908	0.688914	0.00750141	0.0240235	TRUE	ATCCT2	phosphorylcholine cytidylyltransferase2 [Source:TAIR;Acc:AT4G15130]
AT3G14420	5.99983	8.64572	-0.527064	0.00750505	0.0240311	TRUE	GLO1	(S)-2-hydroxy-acid oxidase GLO1 [Source:UniProtKB/Swiss-Prot;Acc:Q9LRR9]
AT1G12950	85.5177	54.0055	0.663116	0.0075117	0.0240478	TRUE	DTX31	Protein DETOXIFICATION [Source:UniProtKB/TrEMBL;Acc:A0A178WCP4]
AT1G53380	18.6503	13.8187	0.432581	0.00751279	0.0240478	TRUE	AT1G53380	At1g53380 [Source:UniProtKB/TrEMBL;Acc:Q9MAG4]
AT2G03440	17.6356	32.4921	-0.881595	0.00751448	0.0240491	TRUE	NRP1	Nodulin-related protein 1 [Source:UniProtKB/Swiss-Prot;Acc:Q9ZQ80]
AT2G42510	0.948793	1.79977	-0.923649	0.00752557	0.0240806	TRUE	AT2G42510	FUNCTIONS IN: molecular_function unknown; INVOLVED IN: spliceosome assembly, nuclear mRNA splicing, via spliceosome; LOCATED IN: cellular_component unknown; CONTAINS InterPro DOMAIN/s: Survival motor neuron interacting protein 1 (InterPro:IPR007022) /.../ Arabidopsis thaliana protein match is: spliceosome protein-related (TAIR:AT1G54380.1); Has 358 Blast hits to 335 proteins in 89 species: Archae - 4; Bacteria - 46; Metazoa - 66; Fungi - 14; Plants - 57; Viruses - 0; Other Eukaryotes - 171 (source: NCBI BLink). [Source:TAIR;Acc:AT2G42510]
AT3G58100	14.4089	21.0907	-0.549639	0.00753712	0.0241135	TRUE	PDCB5	Plasmodesmata callose-binding protein 5 [Source:UniProtKB/TrEMBL;Acc:A0A1I9LSI7]
AT4G19890	1.22019	2.0062	-0.717361	0.00754544	0.0241333	TRUE	AT4G19890	Pentatricopeptide repeat-containing protein At4g19890 [Source:UniProtKB/Swiss-Prot;Acc:P0C8Q3]
AT5G57110	56.8066	74.7926	-0.396836	0.00754588	0.0241333	TRUE	ACA8	Calcium-transporting ATPase [Source:UniProtKB/TrEMBL;Acc:Q0WV19]
AT4G16141	13.2793	22.8149	-0.780795	0.00754886	0.0241388	TRUE	AT4G16141	GATA type zinc finger transcription factor family protein [Source:UniProtKB/TrEMBL;Acc:Q8GW81]
AT5G23670	21.8583	29.8693	-0.450482	0.00755769	0.024163	TRUE	LCB2A	Long chain base biosynthesis protein 2a [Source:UniProtKB/Swiss-Prot;Acc:Q9LSZ9]
AT5G06180	3.24654	5.30532	-0.708537	0.00756336	0.024177	TRUE	AT5G06180	AT5G06180 protein [Source:UniProtKB/TrEMBL;Acc:Q8LGK6]
AT5G44910	0.450583	0.0750972	2.58496	0.00757176	0.0241998	TRUE	AT5G44910	Similarity to disease resistance protein [Source:UniProtKB/TrEMBL;Acc:Q9FLA7]
AT2G40500	1.14442	0.254316	2.16992	0.0075744	0.0242042	TRUE	AT2G40500	Protein kinase family protein [Source:UniProtKB/TrEMBL;Acc:O22885]
AT3G62230	0.256204	0.72203	-1.49476	0.00757725	0.0242092	TRUE	AT3G62230	F-box protein At3g62230 [Source:UniProtKB/Swiss-Prot;Acc:Q9M1Q1]
AT1G03055	1.66754	3.5733	-1.09954	0.00758875	0.0242418	TRUE	D27	Beta-carotene isomerase D27, chloroplastic [Source:UniProtKB/Swiss-Prot;Acc:Q7XA78]
AT3G05750	2.45441	3.98676	-0.699839	0.00759817	0.0242678	TRUE	AT3G05750	Serine-rich adhesin for platelets-like protein [Source:UniProtKB/TrEMBL;Acc:F4J8I0]
AT1G67070	4.37815	6.9358	-0.663739	0.0076038	0.0242817	TRUE	PMI2	Mannose-6-phosphate isomerase 2 [Source:UniProtKB/Swiss-Prot;Acc:Q9FZH5]
AT3G48346	0.466596	1.64864	-1.82103	0.00760656	0.0242865	TRUE	AT3G48346	unknown protein; Has 30201 Blast hits to 17322 proteins in 780 species: Archae - 12; Bacteria - 1396; Metazoa - 17338; Fungi - 3422; Plants - 5037; Viruses - 0; Other Eukaryotes - 2996 (source: NCBI BLink). [Source:TAIR;Acc:AT3G48346]
AT1G60770	22.646	33.4253	-0.561685	0.00761114	0.0242929	TRUE	AT1G60770	Pentatricopeptide repeat-containing protein At1g60770 [Source:UniProtKB/Swiss-Prot;Acc:O22714]
AT1G69800	23.3686	32.7139	-0.485332	0.0076107	0.0242929	TRUE	AT1G69800	Cystathionine beta-synthase (CBS) protein [Source:TAIR;Acc:AT1G69800]
AT1G68720	17.556	23.737	-0.435174	0.00761665	0.0243064	TRUE	TADA	tRNA(adenine(34)) deaminase, chloroplastic [Source:UniProtKB/Swiss-Prot;Acc:Q9S7I0]
AT4G33945	9.70935	14.7623	-0.604468	0.00763727	0.0243681	TRUE	AT4G33945	ARM repeat superfamily protein [Source:UniProtKB/TrEMBL;Acc:Q8L5Z0]
AT5G05680	6.71029	9.06271	-0.433567	0.00766481	0.0244519	TRUE	NUP88	Nuclear pore complex protein NUP88 [Source:UniProtKB/Swiss-Prot;Acc:Q9FFK6]
AT2G35035	2.01078	4.02156	-0.999999	0.00767092	0.0244673	TRUE	URED	URED [Source:UniProtKB/TrEMBL;Acc:A0A178VPQ5]
AT2G07760	0.661572	1.38221	-1.06301	0.00767399	0.0244729	TRUE	AT2G07760	Putative Ta11-like non-LTR retroelement protein [Source:UniProtKB/TrEMBL;Acc:O80793]
AT2G06050	124.416	71.2661	0.803886	0.00767742	0.0244798	TRUE	OPR3	12-oxophytodienoate reductase 3 [Source:UniProtKB/Swiss-Prot;Acc:Q9FUP0]
AT5G63960	5.28478	7.74319	-0.551084	0.0076983	0.0245422	TRUE	AT5G63960	DNA polymerase [Source:UniProtKB/TrEMBL;Acc:F4KC69]
AT3G07320	18.3688	27.1217	-0.562194	0.00770071	0.0245458	TRUE	AT3G07320	O-Glycosyl hydrolases family 17 protein [Source:UniProtKB/TrEMBL;Acc:Q9SRT4]
AT1G01090	18.1444	25.688	-0.501571	0.0077065	0.0245601	TRUE	PDH-E1 ALPHA	Pyruvate dehydrogenase E1 component subunit alpha [Source:UniProtKB/TrEMBL;Acc:A0A178W8A7]
AT5G06440	5.19867	7.69475	-0.565732	0.00770792	0.0245605	TRUE	AT5G06440	BEST Arabidopsis thaliana protein match is: Polyketide cyclase/dehydrase and lipid transport superfamily protein (TAIR:AT3G11720.3); Has 155 Blast hits to 153 proteins in 39 species: Archae - 0; Bacteria - 4; Metazoa - 5; Fungi - 6; Plants - 101; Vi /.../- 0; Other Eukaryotes - 39 (source: NCBI BLink). [Source:TAIR;Acc:AT5G06440]
AT1G49180	1.72871	3.26097	-0.915607	0.00771846	0.02459	TRUE	AT1G49180	Serine/threonine-protein kinase ATG1t [Source:UniProtKB/Swiss-Prot;Acc:F4I1N8]
AT1G55300	16.1687	23.9969	-0.56964	0.00772842	0.0246176	TRUE	TAF7	Transcription initiation factor TFIID subunit 7 [Source:UniProtKB/Swiss-Prot;Acc:B9DG24]
AT3G10570	0.0808083	0.341191	-2.078	0.00773291	0.0246277	TRUE	CYP77A6	CYP77A6 [Source:UniProtKB/TrEMBL;Acc:A0A178VJY2]
AT1G66510	3.83733	6.06627	-0.660708	0.00773988	0.0246458	TRUE	AT1G66510	AAR2 protein family [Source:UniProtKB/TrEMBL;Acc:Q9C711]
AT5G28840	22.6357	34.894	-0.624378	0.00774822	0.0246682	TRUE	GME	GDP-mannose 3,5-epimerase [Source:UniProtKB/Swiss-Prot;Acc:Q93VR3]
AT2G20020	7.39612	10.5849	-0.517169	0.00775875	0.0246852	TRUE	CAF1	CRS2-associated factor 1, chloroplastic [Source:UniProtKB/Swiss-Prot;Acc:Q9SL79]
AT3G19700	0.810429	1.37066	-0.758111	0.00775749	0.0246852	TRUE	IKU2	Receptor-like protein kinase HAIKU2 [Source:UniProtKB/Swiss-Prot;Acc:Q9LJM4]
AT4G38150	5.94434	10.0081	-0.751573	0.00775669	0.0246852	TRUE	AT4G38150	Pentatricopeptide repeat-containing protein At4g38150 [Source:UniProtKB/Swiss-Prot;Acc:Q9SZL5]
AT4G38940	17.5656	11.9368	0.55734	0.00775695	0.0246852	TRUE	AT4G38940	F-box/kelch-repeat protein At4g38940 [Source:UniProtKB/Swiss-Prot;Acc:Q9SVJ9]
AT3G02060	5.70714	9.14175	-0.679703	0.00777179	0.0247218	TRUE	AT3G02060	ATP-dependent DNA helicase At3g02060, chloroplastic [Source:UniProtKB/Swiss-Prot;Acc:F4JFJ3]
AT3G52115	4.51014	7.75368	-0.781708	0.00777287	0.0247218	TRUE	GR1	Protein gamma response 1 [Source:UniProtKB/Swiss-Prot;Acc:Q9ZRT1]
AT1G60930	4.98645	6.86062	-0.460325	0.00778563	0.0247541	TRUE	RECQL4B	RECQ helicase L4B [Source:TAIR;Acc:AT1G60930]
AT3G23780	10.2978	13.9369	-0.436571	0.00778482	0.0247541	TRUE	NRPD2	DNA-directed RNA polymerase subunit beta [Source:UniProtKB/TrEMBL;Acc:A0A178VA17]
AT3G57470	0.868324	0.437	0.990602	0.0077925	0.0247718	TRUE	AT3G57470	Insulin-degrading enzyme-like 2 [Source:UniProtKB/Swiss-Prot;Acc:F4J3D9]
AT3G63420	66.8546	47.5992	0.49009	0.00779737	0.0247831	TRUE	AGG1	Ggamma-subunit 1 [Source:TAIR;Acc:AT3G63420]
AT1G28520	13.2417	18.078	-0.449148	0.00780149	0.024792	TRUE	VOZ1	Transcription factor VOZ1 [Source:UniProtKB/Swiss-Prot;Acc:Q9SGQ0]
AT1G20410	28.825	40.0444	-0.474281	0.00781122	0.0248188	TRUE	AT1G20410	Pseudouridine synthase family protein [Source:UniProtKB/TrEMBL;Acc:F4HSS8]
AT1G16720	5.71082	10.7627	-0.91427	0.00781718	0.0248336	TRUE	HCF173	high chlorophyll fluorescence phenotype 173 [Source:TAIR;Acc:AT1G16720]
AT4G35783	1.31944	3.88887	-1.55943	0.00782067	0.0248405	TRUE	RTFL6	DVL17 [Source:UniProtKB/TrEMBL;Acc:Q6IM84]
AT2G16070	26.7769	40.3607	-0.591962	0.00782944	0.0248642	TRUE	PDV2	Plastid division protein PDV2 [Source:UniProtKB/Swiss-Prot;Acc:Q9XII1]
AT1G69380	11.8201	17.2726	-0.547239	0.00783828	0.0248881	TRUE	AT1G69380	RRG [Source:UniProtKB/TrEMBL;Acc:A0A178WN95]
AT4G32800	5.68234	9.15939	-0.688766	0.0078576	0.0249453	TRUE	ERF043	Ethylene-responsive transcription factor ERF043 [Source:UniProtKB/Swiss-Prot;Acc:Q9M080]
AT2G17390	147.776	188.119	-0.348235	0.00786183	0.0249545	TRUE	AKR2B	Ankyrin repeat domain-containing protein 2B [Source:UniProtKB/Swiss-Prot;Acc:Q29Q26]
AT3G12780	22.2853	33.1382	-0.572405	0.00786857	0.0249717	TRUE	PGK1	Phosphoglycerate kinase [Source:UniProtKB/TrEMBL;Acc:A0A178V5M8]
AT5G08390	6.76035	9.16416	-0.438904	0.00787069	0.0249743	TRUE	AT5G08390	Katanin p80 WD40 repeat-containing subunit B1 homolog [Source:UniProtKB/TrEMBL;Acc:F4KB17]
AT1G05600	4.49236	6.6668	-0.56952	0.00788894	0.025028	TRUE	AT1G05600	Pentatricopeptide repeat-containing protein At1g05600 [Source:UniProtKB/Swiss-Prot;Acc:Q9SYK1]
AT2G33435	3.24009	4.59991	-0.505575	0.00790803	0.0250844	TRUE	AT2G33435	RNA-binding (RRM/RBD/RNP motifs) family protein [Source:TAIR;Acc:AT2G33435]
AT4G04790	2.29453	3.79615	-0.726338	0.00791057	0.0250883	TRUE	AT4G04790	Pentatricopeptide repeat-containing protein At4g04790, mitochondrial [Source:UniProtKB/Swiss-Prot;Acc:Q6NQ81]
AT1G73550	3.60302	1.705	1.07943	0.00792435	0.0251278	TRUE	AT1G73550	Bifunctional inhibitor/lipid-transfer protein/seed storage 2S albumin superfamily protein [Source:UniProtKB/TrEMBL;Acc:B3H587]
AT1G55380	6.28803	8.99823	-0.517034	0.00792679	0.0251313	TRUE	AT1G55380	Cysteine/Histidine-rich C1 domain family protein [Source:UniProtKB/TrEMBL;Acc:Q9C6G7]
AT1G71230	6.08735	9.01672	-0.566786	0.00793626	0.0251559	TRUE	CSN5B	COP9 signalosome complex subunit 5b [Source:UniProtKB/Swiss-Prot;Acc:Q9FVU9]
AT2G32470	0.89564	1.81312	-1.01749	0.00793719	0.0251559	TRUE	AT2G32470	F-box associated ubiquitination effector family protein [Source:UniProtKB/TrEMBL;Acc:O80884]
AT2G35320	7.35086	10.5986	-0.527885	0.00794344	0.0251715	TRUE	ATEYA	Eyes absent homolog [Source:UniProtKB/Swiss-Prot;Acc:O82162]
AT5G24750	28.4167	37.8216	-0.412469	0.00794786	0.0251813	TRUE	AT5G24750	Glycosyltransferase [Source:UniProtKB/TrEMBL;Acc:F4KII1]
AT2G45270	8.73818	12.2614	-0.488714	0.00795517	0.0251966	TRUE	GCP1	Probable tRNA N6-adenosine threonylcarbamoyltransferase, mitochondrial [Source:UniProtKB/Swiss-Prot;Acc:O22145]
AT5G54360	1.11111	2.63888	-1.24793	0.00795536	0.0251966	TRUE	AT5G54360	C2H2-like zinc finger protein [Source:UniProtKB/TrEMBL;Acc:Q9FL64]
AT1G73310	2.97332	4.60573	-0.631355	0.00796437	0.025221	TRUE	SCPL4	Serine carboxypeptidase-like 4 [Source:UniProtKB/Swiss-Prot;Acc:Q9CAU4]
AT1G74530	8.56851	12.9882	-0.600086	0.00796663	0.0252239	TRUE	AT1G74530	Transmembrane protein [Source:UniProtKB/TrEMBL;Acc:Q0WPJ3]
AT2G25470	17.5304	11.9113	0.557531	0.00797287	0.0252394	TRUE	AtRLP21	receptor like protein 21 [Source:TAIR;Acc:AT2G25470]
AT3G09775	0.958393	2.91874	-1.60666	0.00797629	0.0252461	TRUE	AT3G09775	-
AT2G06010	13.5835	18.7864	-0.467833	0.00797902	0.0252505	TRUE	ORG4	OBP3-responsive protein 4 (ORG4) [Source:UniProtKB/TrEMBL;Acc:Q8VY85]
AT1G08460	13.0189	17.337	-0.413251	0.00798071	0.0252507	TRUE	HDA8	Histone deacetylase 8 [Source:UniProtKB/Swiss-Prot;Acc:Q94EJ2]
AT2G17820	3.18243	4.92847	-0.63101	0.00798175	0.0252507	TRUE	AHK1	Histidine kinase 1 [Source:UniProtKB/Swiss-Prot;Acc:Q9SXL4]
AT5G16760	26.6774	36.0206	-0.433203	0.00798757	0.0252649	TRUE	ITPK1	Inositol-tetrakisphosphate 1-kinase [Source:UniProtKB/TrEMBL;Acc:A0A178U6K3]
AT1G66910	1.38253	0.742993	0.895892	0.00799047	0.0252699	TRUE	LRK10L-2.5	LEAF RUST 10 DISEASE-RESISTANCE LOCUS RECEPTOR-LIKE PROTEIN KINASE-like 2.5 [Source:UniProtKB/Swiss-Prot;Acc:F4HQ20]
AT5G41760	11.3829	16.6865	-0.551818	0.00799525	0.0252808	TRUE	AT5G41760	CMP-sialic acid transporter 1 [Source:UniProtKB/Swiss-Prot;Acc:Q8LGE9]
AT2G26355	6.15948	11.0916	-0.848588	0.00799808	0.0252855	TRUE	AT2G26355	other RNA [Source:TAIR;Acc:AT2G26355]
AT3G23080	4.90142	9.2131	-0.910486	0.00800663	0.0253083	TRUE	AT3G23080	Membrane related protein-like [Source:UniProtKB/TrEMBL;Acc:Q9LS84]
AT1G35780	27.5502	41.1273	-0.578033	0.00801007	0.0253138	TRUE	AT1G35780	At1g35780/F14D7_9 [Source:UniProtKB/TrEMBL;Acc:Q9LP18]
AT3G23900	9.13292	13.1293	-0.523638	0.00801105	0.0253138	TRUE	AT3G23900	RNA recognition motif (RRM)-containing protein [Source:UniProtKB/TrEMBL;Acc:F4J5A7]
AT1G25480	0.249447	0.683668	-1.45456	0.00802121	0.0253417	TRUE	ALMT4	Aluminum-activated malate transporter 4 [Source:UniProtKB/Swiss-Prot;Acc:Q9C6L8]
AT1G35320	22.317	32.1215	-0.5254	0.00803004	0.0253654	TRUE	AT1G35320	unknown protein; BEST Arabidopsis thaliana protein match is: unknown protein (TAIR:AT3G30160.1); Has 9 Blast hits to 9 proteins in 1 species: Archae - 0; Bacteria - 0; Metazoa - 0; Fungi - 0; Plants - 9; Viruses - 0; Other Eukaryotes - 0 (source: NC /.../nk). [Source:TAIR;Acc:AT1G35320]
AT1G79090	18.3963	25.6303	-0.478436	0.00804275	0.0253942	TRUE	PAT1	Protein PAT1 homolog [Source:UniProtKB/Swiss-Prot;Acc:Q0WPK4]
AT3G03260	5.47514	12.7959	-1.22471	0.00804317	0.0253942	TRUE	HDG8	Homeobox-leucine zipper protein HDG8 [Source:UniProtKB/Swiss-Prot;Acc:Q9M9P4]
AT3G54970	5.65286	9.19118	-0.701269	0.00804196	0.0253942	TRUE	AT3G54970	D-aminoacid aminotransferase-like PLP-dependent enzymes superfamily protein [Source:UniProtKB/TrEMBL;Acc:Q8VZN6]
AT1G54270	60.9841	83.9025	-0.460281	0.00804842	0.0254065	TRUE	TIF4A-2	eIF4A-2 [Source:UniProtKB/TrEMBL;Acc:A0A178W4U1]
AT1G80510	17.3179	12.5002	0.470312	0.00805528	0.025424	TRUE	AVT6E	Amino acid transporter AVT6E [Source:UniProtKB/Swiss-Prot;Acc:Q9M8L9]
AT4G00540	1.49511	2.56304	-0.777607	0.00808628	0.0255176	TRUE	MYB3R2	Transcription factor MYB3R-2 [Source:UniProtKB/Swiss-Prot;Acc:Q9SPN3]
AT5G20440	5.36529	9.25989	-0.787339	0.00808966	0.025524	TRUE	MOB2A	MOB kinase activator-like 2A [Source:UniProtKB/Swiss-Prot;Acc:F4K495]
AT2G26420	0.845739	0.226418	1.90122	0.00809362	0.0255322	TRUE	PIP5K3	1-phosphatidylinositol-4-phosphate 5-kinase 3 [Source:TAIR;Acc:AT2G26420]
AT1G74640	31.8075	20.6497	0.62325	0.00810055	0.0255456	TRUE	AT1G74640	Alpha/beta-Hydrolases superfamily protein [Source:UniProtKB/TrEMBL;Acc:Q8L475]
AT3G61680	1.51604	2.46357	-0.700439	0.00810023	0.0255456	TRUE	PLIP1	Phospholipase A1 PLIP1, chloroplastic [Source:UniProtKB/Swiss-Prot;Acc:Q7Y220]
AT1G55050	0.340865	0.783392	-1.20053	0.00810333	0.0255501	TRUE	AT1G55050	unknown protein; FUNCTIONS IN: molecular_function unknown; INVOLVED IN: biological_process unknown; LOCATED IN: cellular_component unknown; EXPRESSED IN: cultured cell; BEST Arabidopsis thaliana protein match is: unknown protein (TAIR:AT1G09040.1); /.../40 Blast hits to 1999 proteins in 271 species: Archae - 0; Bacteria - 138; Metazoa - 960; Fungi - 166; Plants - 162; Viruses - 14; Other Eukaryotes - 1000 (source: NCBI BLink). [Source:TAIR;Acc:AT1G55050]
AT2G05752	2.59796	4.91078	-0.918572	0.0081099	0.0255666	TRUE	AT2G05752	unknown protein; BEST Arabidopsis thaliana protein match is: unknown protein (TAIR:AT3G24517.1); Has 30201 Blast hits to 17322 proteins in 780 species: Archae - 12; Bacteria - 1396; Metazoa - 17338; Fungi - 3422; Plants - 5037; Viruses - 0; Other Eu /.../es - 2996 (source: NCBI BLink). [Source:TAIR;Acc:AT2G05752]
AT4G19190	10.2748	13.8157	-0.427196	0.00812201	0.0256005	TRUE	AT4G19190	Uncharacterized zinc finger CCHC domain-containing protein At4g19190 [Source:UniProtKB/Swiss-Prot;Acc:Q8VZ67]
AT2G28450	7.92394	12.4392	-0.650606	0.0081325	0.0256285	TRUE	AT2G28450	Zinc finger CCCH domain-containing protein 24 [Source:UniProtKB/Swiss-Prot;Acc:Q8L7S3]
AT5G48590	4.19936	6.29904	-0.584962	0.00813359	0.0256285	TRUE	AT5G48590	Gb [Source:UniProtKB/TrEMBL;Acc:Q9FJL1]
AT4G19006	39.6521	54.5291	-0.459631	0.00815024	0.0256724	TRUE	AT4G19006	Proteasome component (PCI) domain protein [Source:TAIR;Acc:AT4G19006]
AT5G15010	3.12863	4.78329	-0.612471	0.00815022	0.0256724	TRUE	AT5G15010	Pentatricopeptide repeat-containing protein At5g15010, mitochondrial [Source:UniProtKB/Swiss-Prot;Acc:Q9LFQ4]
AT5G45620	15.4905	22.4368	-0.534484	0.00816758	0.0257228	TRUE	RPN9A	26S proteasome non-ATPase regulatory subunit 13 homolog A [Source:UniProtKB/Swiss-Prot;Acc:Q8RWF0]
AT4G25780	0.18526	0.694726	-1.90689	0.00817461	0.0257407	TRUE	AT4G25780	CAP (Cysteine-rich secretory proteins, Antigen 5, and Pathogenesis-related 1 protein) superfamily protein [Source:UniProtKB/TrEMBL;Acc:Q9SW05]
AT5G06260	11.0575	15.0577	-0.445477	0.00818572	0.0257714	TRUE	AT5G06260	Similarity to unknown protein [Source:UniProtKB/TrEMBL;Acc:Q9FNI2]
AT5G60890	0.0529526	0.444802	-3.07038	0.00819616	0.0258	TRUE	MYB34	Transcription factor MYB34 [Source:UniProtKB/Swiss-Prot;Acc:O64399]
AT1G78860	1.2368	0.501404	1.30256	0.00820944	0.0258375	TRUE	AT1G78860	EP1-like glycoprotein 4 [Source:UniProtKB/Swiss-Prot;Acc:Q9ZVA5]
AT1G52520	10.73	8.05297	0.41406	0.00821406	0.0258477	TRUE	FRS6	Protein FAR1-RELATED SEQUENCE 6 [Source:UniProtKB/Swiss-Prot;Acc:Q9SSQ4]
AT5G51980	14.2379	20.1927	-0.504098	0.00822451	0.0258763	TRUE	AT5G51980	Transducin/WD40 repeat-like superfamily protein [Source:TAIR;Acc:AT5G51980]
AT3G15400	10.7067	7.5253	0.508697	0.00822914	0.0258866	TRUE	ATA20	ATA20 protein [Source:UniProtKB/TrEMBL;Acc:Q9LD84]
AT5G01810	19.1882	28.2416	-0.557603	0.00823741	0.0259083	TRUE	CIPK15	CBL-interacting serine/threonine-protein kinase 15 [Source:UniProtKB/Swiss-Prot;Acc:P92937]
AT1G06515	4.41796	2.18029	1.01886	0.00824139	0.0259166	TRUE	AT1G06515	Protein of unknown function (DUF3317) [Source:TAIR;Acc:AT1G06515]
AT2G17650	0.463827	1.00496	-1.11548	0.00824568	0.0259257	TRUE	AAE2	Probable acyl-activating enzyme 2 [Source:UniProtKB/Swiss-Prot;Acc:Q9SEY5]
AT2G13540	6.73795	9.36214	-0.474528	0.00825035	0.0259361	TRUE	ABH1	Nuclear cap-binding protein subunit 1 [Source:UniProtKB/Swiss-Prot;Acc:Q9SIU2]
AT1G07280	2.196	3.85914	-0.813404	0.00825319	0.0259407	TRUE	AT1G07280	At1g07280/F22G5_32 [Source:UniProtKB/TrEMBL;Acc:Q8VZC8]
AT3G03720	4.99464	6.93959	-0.47447	0.00825558	0.025944	TRUE	CAT4	Cationic amino acid transporter 4, vacuolar [Source:UniProtKB/Swiss-Prot;Acc:Q8W4K3]
AT5G03430	7.42355	10.4934	-0.499306	0.00825964	0.0259524	TRUE	AT5G03430	Phosphoadenosine phosphosulfate (PAPS) reductase family protein [Source:UniProtKB/TrEMBL;Acc:Q9LZE4]
AT5G52720	1.16752	0.166789	2.80735	0.00826478	0.0259643	TRUE	AT5G52720	Copper transport protein family [Source:TAIR;Acc:AT5G52720]
AT3G18500	3.4896	6.02415	-0.787696	0.0082767	0.0259974	TRUE	AT3G18500	DNAse I-like superfamily protein [Source:UniProtKB/TrEMBL;Acc:F4J8R6]
AT4G15955	3.45804	5.61279	-0.698765	0.00827847	0.0259987	TRUE	AT4G15955	Alpha/beta-Hydrolases superfamily protein [Source:UniProtKB/TrEMBL;Acc:F4JKY3]
AT2G19710	7.91249	5.61088	0.495904	0.00828381	0.0260111	TRUE	AT2G19710	Regulator of Vps4 activity in the MVB pathway protein [Source:UniProtKB/TrEMBL;Acc:F4ITF9]
AT2G20000	7.2829	10.3684	-0.509615	0.00828542	0.0260119	TRUE	CDC27B	Cell division cycle protein 27 homolog B [Source:UniProtKB/Swiss-Prot;Acc:Q8LGU6]
AT5G59830	16.2224	22.4661	-0.469758	0.00829546	0.0260391	TRUE	AT5G59830	unknown protein; BEST Arabidopsis thaliana protein match is: unknown protein (TAIR:AT5G13660.2); Has 174 Blast hits to 139 proteins in 16 species: Archae - 0; Bacteria - 0; Metazoa - 0; Fungi - 0; Plants - 172; Viruses - 0; Other Eukaryotes - 2 (sou /.../CBI BLink). [Source:TAIR;Acc:AT5G59830]
AT5G02825	12.8548	31.3656	-1.28688	0.00829748	0.0260411	TRUE	AT5G02825	-
AT5G67330	7.57612	10.424	-0.460377	0.00830747	0.0260682	TRUE	NRAMP4	Metal transporter Nramp4 [Source:UniProtKB/Swiss-Prot;Acc:Q9FN18]
AT3G06125	2.80199	6.98407	-1.31761	0.00831287	0.0260808	TRUE	AT3G06125	other RNA [Source:TAIR;Acc:AT3G06125]
AT5G21140	16.4571	26.6279	-0.694231	0.00831428	0.0260809	TRUE	emb1379	At5g21140 [Source:UniProtKB/TrEMBL;Acc:Q84VP9]
AT1G31630	3.87457	6.54987	-0.757429	0.0083217	0.0260999	TRUE	AGL86	Agamous-like MADS-box protein AGL86 [Source:UniProtKB/Swiss-Prot;Acc:Q9C6V3]
AT3G06770	1.75064	3.10086	-0.824789	0.00832587	0.0261086	TRUE	AT3G06770	Pectin lyase-like superfamily protein [Source:UniProtKB/TrEMBL;Acc:A0A1I9LN94]
AT4G15840	7.65912	11.1931	-0.547357	0.00834121	0.0261481	TRUE	AT4G15840	BTB/POZ domain-containing protein [Source:UniProtKB/TrEMBL;Acc:F4JKX0]
AT5G60210	2.43917	3.62507	-0.571616	0.00834093	0.0261481	TRUE	RIP5	ROP interactive partner 5 [Source:TAIR;Acc:AT5G60210]
AT4G18060	9.63674	13.5699	-0.493798	0.00834524	0.0261564	TRUE	SH3P3	SH3 domain-containing protein 3 [Source:UniProtKB/Swiss-Prot;Acc:Q8L7W0]
AT2G38040	17.7346	24.9495	-0.492446	0.00834942	0.0261652	TRUE	CAC3	Acetyl-coenzyme A carboxylase carboxyl transferase subunit alpha, chloroplastic [Source:UniProtKB/Swiss-Prot;Acc:Q9LD43]
AT1G51720	31.7077	40.9598	-0.369376	0.00835345	0.0261735	TRUE	AT1G51720	Amino acid dehydrogenase family protein [Source:UniProtKB/TrEMBL;Acc:F4I9M9]
AT1G32580	16.9731	25.195	-0.569888	0.00835961	0.0261885	TRUE	MORF5	Multiple organellar RNA editing factor 5, chloroplastic/mitochondrial [Source:UniProtKB/Swiss-Prot;Acc:Q9C7Y2]
AT3G30390	57.1724	74.6513	-0.384848	0.0083719	0.026222	TRUE	AVT6A	Amino acid transporter AVT6A [Source:UniProtKB/Swiss-Prot;Acc:Q9LI61]
AT3G60750	148.93	200.895	-0.431802	0.00837308	0.026222	TRUE	TKL-1	Transketolase-1, chloroplastic [Source:UniProtKB/Swiss-Prot;Acc:Q8RWV0]
AT5G52880	14.019	19.6997	-0.490789	0.0083784	0.0262344	TRUE	AT5G52880	F-box protein At5g52880 [Source:UniProtKB/Swiss-Prot;Acc:Q9FLX3]
AT3G26000	22.069	16.5714	0.41332	0.0083841	0.0262479	TRUE	SKIP14	F-box protein SKIP14 [Source:UniProtKB/Swiss-Prot;Acc:Q9LU91]
AT2G01650	68.0539	53.0751	0.358645	0.00840085	0.026296	TRUE	PUX2	Plant UBX domain-containing protein 2 [Source:UniProtKB/Swiss-Prot;Acc:Q9ZU93]
AT2G27510	126.128	88.1278	0.517216	0.00841338	0.0263308	TRUE	FD3	Ferredoxin [Source:UniProtKB/TrEMBL;Acc:A0A178VWS0]
AT5G23690	6.81274	10.6479	-0.644264	0.00841532	0.0263326	TRUE	AT5G23690	Polynucleotide adenylyltransferase family protein [Source:UniProtKB/TrEMBL;Acc:F4KE92]
AT3G10250	3.27821	5.41512	-0.724084	0.00841915	0.0263401	TRUE	AT3G10250	AT3G10250 protein [Source:UniProtKB/TrEMBL;Acc:Q940M5]
AT5G12280	1.32718	2.46855	-0.895302	0.0084205	0.0263401	TRUE	AT5G12280	SWAP (Suppressor-of-White-APricot)/surp RNA-binding domain-containing protein [Source:UniProtKB/TrEMBL;Acc:Q94CL4]
AT3G10540	5.35229	7.45005	-0.477092	0.00842462	0.0263486	TRUE	PDPK2	3-phosphoinositide-dependent protein kinase 2 [Source:UniProtKB/Swiss-Prot;Acc:Q4V3C8]
AT2G22570	18.6852	25.0478	-0.422785	0.00843464	0.0263756	TRUE	NIC1	NIC1 [Source:UniProtKB/TrEMBL;Acc:A0A178VQ19]
AT1G67760	0.485902	1.34557	-1.46948	0.00843816	0.0263823	TRUE	AT1G67760	TCP-1/cpn60 chaperonin family protein [Source:UniProtKB/TrEMBL;Acc:Q67ZE4]
AT3G57740	1.7374	0.656999	1.40296	0.00844106	0.026387	TRUE	AT3G57740	Protein kinase superfamily protein [Source:UniProtKB/TrEMBL;Acc:A0A178VE74]
AT2G28060	36.7889	51.1292	-0.474875	0.00844583	0.0263976	TRUE	KINB3	SNF1-related protein kinase regulatory subunit beta-3 [Source:UniProtKB/Swiss-Prot;Acc:Q9ZUU8]
AT3G52250	10.1101	13.2262	-0.387607	0.00846566	0.0264508	TRUE	AT3G52250	Duplicated homeodomain-like superfamily protein [Source:UniProtKB/TrEMBL;Acc:F4J6V1]
AT5G15740	19.7975	33.4248	-0.755601	0.00846482	0.0264508	TRUE	OFUT34	O-fucosyltransferase 34 [Source:UniProtKB/Swiss-Prot;Acc:Q4V398]
AT3G01820	101.361	64.9173	0.64283	0.00849095	0.0265221	TRUE	AT3G01820	Probable adenylate kinase 7, mitochondrial [Source:UniProtKB/Swiss-Prot;Acc:Q8L7W7]
AT5G13610	23.695	31.7268	-0.421119	0.00849127	0.0265221	TRUE	AT5G13610	AT5g13610/MSH12_7 [Source:UniProtKB/TrEMBL;Acc:Q9FNB2]
AT4G16960	7.7767	4.76954	0.705307	0.00849396	0.0265261	TRUE	AT4G16960	Disease resistance protein (TIR-NBS-LRR class) family [Source:TAIR;Acc:AT4G16960]
AT2G25920	8.00502	11.645	-0.540738	0.00851364	0.0265832	TRUE	AT2G25920	At2g25920/F17H15.5 [Source:UniProtKB/TrEMBL;Acc:O82305]
AT2G02795	2.38324	5.5061	-1.20811	0.00852597	0.0266131	TRUE	AT2G02795	unknown protein; Has 30201 Blast hits to 17322 proteins in 780 species: Archae - 12; Bacteria - 1396; Metazoa - 17338; Fungi - 3422; Plants - 5037; Viruses - 0; Other Eukaryotes - 2996 (source: NCBI BLink). [Source:TAIR;Acc:AT2G02795]
AT2G26135	0.586577	1.59679	-1.44478	0.008526	0.0266131	TRUE	AT2G26135	RBR-type E3 ubiquitin transferase [Source:UniProtKB/TrEMBL;Acc:F4ITM2]
AT3G53230	6.05825	11.6509	-0.943473	0.00853005	0.0266213	TRUE	CDC48D	Cell division control protein 48 homolog D [Source:UniProtKB/Swiss-Prot;Acc:Q9SCN8]
AT1G73320	3.69339	5.51189	-0.577602	0.00853837	0.0266429	TRUE	AT1G73320	S-adenosyl-L-methionine-dependent methyltransferases superfamily protein [Source:UniProtKB/TrEMBL;Acc:Q5Q0D4]
AT5G04440	8.82462	12.3959	-0.490258	0.00857335	0.0267477	TRUE	AT5G04440	At5g04440 [Source:UniProtKB/TrEMBL;Acc:Q500X2]
AT2G40420	5.34553	7.9743	-0.577024	0.00858541	0.0267809	TRUE	AVT6D	Amino acid transporter AVT6D [Source:UniProtKB/Swiss-Prot;Acc:Q0WQJ3]
AT3G54360	26.9467	35.3362	-0.391038	0.00859123	0.0267946	TRUE	NCA1	Protein NCA1 [Source:UniProtKB/Swiss-Prot;Acc:Q9M2V1]
AT1G73690	10.3496	14.4644	-0.482929	0.00859751	0.0268098	TRUE	CDKD-1	Cyclin-dependent kinase D-1 [Source:UniProtKB/Swiss-Prot;Acc:Q9C9U2]
AT5G26780	34.517	45.154	-0.387548	0.00862484	0.0268906	TRUE	SHM2	serine hydroxymethyltransferase 2 [Source:TAIR;Acc:AT5G26780]
AT1G14210	18.569	27.1024	-0.545524	0.0086307	0.0269045	TRUE	AT1G14210	Ribonuclease T2 family protein [Source:UniProtKB/TrEMBL;Acc:F4HUG9]
AT5G45900	11.6832	8.58081	0.445245	0.00863697	0.0269196	TRUE	ATG7	Ubiquitin-like modifier-activating enzyme atg7 [Source:UniProtKB/Swiss-Prot;Acc:Q94CD5]
AT5G02250	2.07342	3.27479	-0.659387	0.00863901	0.0269215	TRUE	RNR1	Ribonuclease II, chloroplastic/mitochondrial [Source:UniProtKB/Swiss-Prot;Acc:Q6NQJ6]
AT1G30845	6.78087	10.0976	-0.57447	0.00866762	0.0270022	TRUE	AT1G30845	Cell growth defect factor-2 [Source:UniProtKB/TrEMBL;Acc:Q3C1C7]
AT5G18850	24.5729	38.441	-0.645577	0.00866774	0.0270022	TRUE	AT5G18850	At5g18850 [Source:UniProtKB/TrEMBL;Acc:Q6NLF5]
AT2G20110	0.461727	1.05083	-1.18641	0.00867577	0.0270228	TRUE	AT2G20110	Tesmin/TSO1-like CXC domain-containing protein [Source:TAIR;Acc:AT2G20110]
AT4G12810	1.09739	2.66976	-1.28264	0.00868704	0.027049	TRUE	KIB1	F-box/kelch-repeat protein KIB1 [Source:UniProtKB/Swiss-Prot;Acc:Q9SU05]
AT5G61130	46.631	65.2242	-0.484119	0.00868607	0.027049	TRUE	PDCB1	PDCB1 [Source:UniProtKB/TrEMBL;Acc:A0A178URD1]
AT5G46880	0.302677	0.0949573	1.67243	0.0086968	0.0270749	TRUE	HDG5	Homeobox-leucine zipper protein HDG5 [Source:UniProtKB/Swiss-Prot;Acc:Q9FJS2]
AT1G74250	34.2417	24.9225	0.458306	0.00870382	0.0270924	TRUE	JJJ1	DNAJ protein JJJ1 homolog [Source:UniProtKB/Swiss-Prot;Acc:Q9C911]
AT5G27930	4.0398	8.5918	-1.08868	0.00871528	0.0271236	TRUE	PPC6-7	Probable protein phosphatase 2C 73 [Source:UniProtKB/Swiss-Prot;Acc:Q0WRB2]
AT1G68820	14.9479	22.876	-0.613893	0.00871713	0.0271249	TRUE	AT1G68820	Transmembrane Fragile-X-F-associated protein [Source:TAIR;Acc:AT1G68820]
AT1G08470	10.7573	15.1178	-0.490924	0.00872125	0.0271288	TRUE	SSL3	SSL3 [Source:UniProtKB/TrEMBL;Acc:A0A178WK70]
AT4G11960	12.7869	21.552	-0.753162	0.00872106	0.0271288	TRUE	PGRL1B	PGR5-like protein 1B, chloroplastic [Source:UniProtKB/Swiss-Prot;Acc:Q8GYC7]
AT5G49015	2.18981	5.55041	-1.34179	0.00873093	0.0271545	TRUE	AT5G49015	Expressed protein [Source:TAIR;Acc:AT5G49015]
AT4G26850	84.4165	130.481	-0.628247	0.00874662	0.0271943	TRUE	VTC2	GDP-L-galactose phosphorylase 1 [Source:UniProtKB/Swiss-Prot;Acc:Q8RWE8]
AT5G35050	21.3929	32.1469	-0.587543	0.00874539	0.0271943	TRUE	AT5G35050	Domain of unknown function (DUF1985) [Source:TAIR;Acc:AT5G35050]
AT1G50510	29.9454	40.0268	-0.418628	0.00875226	0.0272074	TRUE	AT1G50510	Indigoidine synthase A family protein [Source:UniProtKB/TrEMBL;Acc:Q84K35]
AT3G29750	1.33787	2.63114	-0.975752	0.00875902	0.027224	TRUE	AT3G29750	Eukaryotic aspartyl protease family protein [Source:UniProtKB/TrEMBL;Acc:F4J487]
AT5G15500	0.246917	0.891048	-1.85148	0.00876601	0.0272412	TRUE	AT5G15500	Ankyrin repeat family protein [Source:UniProtKB/TrEMBL;Acc:Q9LF32]
AT1G18730	0.288164	1.15266	-2	0.00876969	0.0272446	TRUE	PNSB4	Photosynthetic NDH subunit of subcomplex B 4, chloroplastic [Source:UniProtKB/Swiss-Prot;Acc:Q8RXS1]
AT1G59590	14.2277	7.76201	0.874206	0.00876996	0.0272446	TRUE	ZCF37	At1g59590 [Source:UniProtKB/TrEMBL;Acc:Q9SLT9]
AT3G49400	7.93168	10.5466	-0.411079	0.00877343	0.0272509	TRUE	AT3G49400	Transducin/WD40 repeat-like superfamily protein [Source:UniProtKB/TrEMBL;Acc:F4IXX3]
AT5G25770	50.3913	74.4333	-0.562772	0.0087943	0.0273113	TRUE	AT5G25770	Alpha/beta-Hydrolases superfamily protein [Source:UniProtKB/TrEMBL;Acc:A8MQE3]
AT3G07890	6.03369	8.93381	-0.566235	0.0088004	0.0273257	TRUE	AT3G07890	At3g07890 [Source:UniProtKB/TrEMBL;Acc:Q1H5B2]
AT1G59850	1.82005	0.703754	1.37084	0.00880995	0.0273509	TRUE	TOR1L5	TORTIFOLIA1-like protein 5 [Source:UniProtKB/Swiss-Prot;Acc:Q9XIE4]
AT1G30380	77.1129	116.098	-0.590294	0.00881943	0.0273669	TRUE	PSAK	Photosystem I reaction center subunit psaK, chloroplastic [Source:UniProtKB/Swiss-Prot;Acc:Q9SUI5]
AT1G44920	34.7943	50.9843	-0.5512	0.00881814	0.0273669	TRUE	AT1G44920	T12C22.21 protein [Source:UniProtKB/TrEMBL;Acc:Q9LPD7]
AT5G42720	3.53123	5.84729	-0.7276	0.00881919	0.0273669	TRUE	AT5G42720	Glycosyl hydrolase family 17 protein [Source:UniProtKB/TrEMBL;Acc:Q8VY12]
AT5G01600	33.1888	71.9533	-1.11636	0.00883378	0.0274025	TRUE	FER1	Ferritin-1, chloroplastic [Source:UniProtKB/Swiss-Prot;Acc:Q39101]
AT5G47010	19.4195	24.6634	-0.344867	0.00883278	0.0274025	TRUE	UPF1	Regulator of nonsense transcripts 1 homolog [Source:UniProtKB/Swiss-Prot;Acc:Q9FJR0]
AT3G52072	1.1487	2.13637	-0.895157	0.00883551	0.0274034	TRUE	AT3G52072	other RNA [Source:TAIR;Acc:AT3G52072]
AT4G19960	11.4693	16.2362	-0.501429	0.00883732	0.0274045	TRUE	KUP9	K+ uptake permease 9 [Source:TAIR;Acc:AT4G19960]
AT3G02230	217.918	160.151	0.444354	0.00886745	0.0274935	TRUE	RGP1	RGP1 [Source:UniProtKB/TrEMBL;Acc:A0A178VK37]
AT1G19860	13.9069	18.8635	-0.4398	0.00887774	0.0275209	TRUE	AT1G19860	Zinc finger C-x8-C-x5-C-x3-H type family protein [Source:TAIR;Acc:AT1G19860]
AT5G21070	27.5559	36.9931	-0.424892	0.0088903	0.0275553	TRUE	AT5G21070	AT5g21070/T10F18_100 [Source:UniProtKB/TrEMBL;Acc:Q940N6]
AT1G27190	13.043	18.658	-0.516526	0.00889669	0.0275706	TRUE	AT1G27190	Probable inactive receptor kinase At1g27190 [Source:UniProtKB/Swiss-Prot;Acc:O04567]
AT4G01150	48.0915	66.4638	-0.466786	0.0089008	0.0275788	TRUE	CURT1A	Protein CURVATURE THYLAKOID 1A, chloroplastic [Source:UniProtKB/Swiss-Prot;Acc:O04616]
AT5G61460	22.4184	29.3963	-0.390952	0.00890267	0.0275801	TRUE	SMC6B	Structural maintenance of chromosomes protein 6B [Source:UniProtKB/Swiss-Prot;Acc:Q9FII7]
AT5G64100	116.332	58.7091	0.986592	0.00890895	0.0275951	TRUE	PER69	Peroxidase [Source:UniProtKB/TrEMBL;Acc:A0A178U798]
AT1G76110	2.54459	4.10845	-0.691162	0.0089172	0.0276161	TRUE	HMGB9	High mobility group B protein 9 [Source:UniProtKB/Swiss-Prot;Acc:Q9SGS2]
AT5G64020	17.7428	24.7405	-0.479643	0.00892425	0.0276334	TRUE	TBL14	Protein trichome birefringence-like 14 [Source:UniProtKB/Swiss-Prot;Acc:Q0WPS0]
AT2G18630	7.58227	11.0667	-0.545524	0.00893583	0.0276558	TRUE	AT2G18630	UPF0496 protein At2g18630 [Source:UniProtKB/Swiss-Prot;Acc:Q56XQ0]
AT5G05970	4.6032	6.65672	-0.532175	0.00893377	0.0276558	TRUE	NEDD1	Protein NEDD1 [Source:UniProtKB/Swiss-Prot;Acc:B3H5K9]
AT5G22790	24.0946	17.4033	0.46935	0.00893517	0.0276558	TRUE	RER1	Protein RETICULATA-RELATED 1, chloroplastic [Source:UniProtKB/Swiss-Prot;Acc:Q9FGP9]
AT3G02775	2.63653	0.454574	2.53605	0.00894215	0.0276708	TRUE	AT3G02775	-
AT5G39950	66.8533	46.3059	0.529803	0.00894749	0.0276828	TRUE	TRX2	Thioredoxin H2 [Source:UniProtKB/Swiss-Prot;Acc:Q38879]
AT3G27860	2.91142	4.60625	-0.66187	0.00895539	0.0277027	TRUE	AT3G27860	Tudor/PWWP/MBT superfamily protein [Source:UniProtKB/TrEMBL;Acc:Q9LK91]
AT3G25240	66.7978	106.012	-0.666351	0.00897168	0.0277486	TRUE	AT3G25240	Sulfate/thiosulfate import ATP-binding protein, putative (DUF506) [Source:UniProtKB/TrEMBL;Acc:Q9LSF2]
AT4G38700	0.246465	0.880232	-1.8365	0.00897707	0.0277607	TRUE	DIR15	Dirigent protein 15 [Source:UniProtKB/Swiss-Prot;Acc:F4JUF8]
AT1G11300	0.257038	0.611334	-1.24998	0.00899843	0.0278201	TRUE	AT1G11300	G-type lectin S-receptor-like serine/threonine-protein kinase At1g11300 [Source:UniProtKB/Swiss-Prot;Acc:Q9SXB4]
AT4G16650	12.5881	18.0964	-0.52364	0.00899918	0.0278201	TRUE	OFUT29	O-fucosyltransferase 29 [Source:UniProtKB/Swiss-Prot;Acc:Q8LPF8]
AT3G49210	4.17291	6.18141	-0.566882	0.00900272	0.0278222	TRUE	AT3G49210	O-acyltransferase (WSD1-like) family protein [Source:UniProtKB/TrEMBL;Acc:Q9M3B1]
AT4G19560	2.59615	4.15165	-0.677311	0.00900282	0.0278222	TRUE	CYCT1-2	Cyclin-T1-2 [Source:UniProtKB/Swiss-Prot;Acc:Q56YF8]
AT1G01640	11.0791	16.273	-0.554635	0.0090097	0.027839	TRUE	AT1G01640	BTB/POZ domain-containing protein At1g01640 [Source:UniProtKB/Swiss-Prot;Acc:Q9LQ95]
AT5G26940	17.8973	23.9347	-0.419358	0.00901227	0.0278424	TRUE	DPD1	Exonuclease DPD1, chloroplastic/mitochondrial [Source:UniProtKB/Swiss-Prot;Acc:Q682U6]
AT2G34340	0.127158	0.651684	-2.35755	0.00901979	0.0278611	TRUE	AT2G34340	At2g34340 [Source:UniProtKB/TrEMBL;Acc:O80783]
AT4G09970	0.720741	1.70175	-1.23947	0.00904067	0.027921	TRUE	AT4G09970	At4g09970 [Source:UniProtKB/TrEMBL;Acc:Q6DBH2]
AT2G30460	8.2452	12.0863	-0.551751	0.00905367	0.027953	TRUE	UXT2	UDP-xylose transporter 2 [Source:UniProtKB/Swiss-Prot;Acc:Q8GUJ1]
AT3G52710	68.5319	43.6625	0.650381	0.00905396	0.027953	TRUE	AT3G52710	Uncharacterized protein At3g52710 [Source:UniProtKB/TrEMBL;Acc:Q9LXJ3]
AT2G35260	1.92402	3.57748	-0.894817	0.00906611	0.0279814	TRUE	AT2G35260	At2g35260/T4C15.7 [Source:UniProtKB/TrEMBL;Acc:O82167]
AT5G61760	14.4304	19.5395	-0.43728	0.00906613	0.0279814	TRUE	IPK2B	Inositol polyphosphate multikinase beta [Source:UniProtKB/Swiss-Prot;Acc:Q9FLT2]
AT5G14710	57.6118	34.8697	0.724394	0.00907374	0.0280004	TRUE	AT5G14710	Proteasome assembly chaperone-like protein [Source:UniProtKB/TrEMBL;Acc:Q9LER5]
AT3G16950	16.6365	24.4239	-0.553935	0.00907879	0.0280114	TRUE	LPD1	Dihydrolipoyl dehydrogenase 1, chloroplastic [Source:UniProtKB/Swiss-Prot;Acc:A8MS68]
AT4G05380	1.15312	3.75044	-1.70151	0.00910193	0.0280782	TRUE	AT4G05380	P-loop containing nucleoside triphosphate hydrolases superfamily protein [Source:TAIR;Acc:AT4G05380]
AT4G08915	11.4853	22.2096	-0.95139	0.00910568	0.0280852	TRUE	AT4G08915	-
AT4G19045	7.17872	10.6689	-0.571616	0.00912694	0.0281462	TRUE	MOB1B	MOB kinase activator-like 1B [Source:UniProtKB/Swiss-Prot;Acc:Q8GYX0]
AT3G01660	1.67437	2.91977	-0.802236	0.00912969	0.0281501	TRUE	AT3G01660	At3g01660 [Source:UniProtKB/TrEMBL;Acc:Q9SS89]
AT3G17340	7.08261	9.76069	-0.462702	0.00913392	0.028154	TRUE	AT3G17340	ARM repeat superfamily protein [Source:UniProtKB/TrEMBL;Acc:F4J549]
AT3G17740	8.87389	12.0837	-0.445424	0.00913381	0.028154	TRUE	AT3G17740	At3g17740 [Source:UniProtKB/TrEMBL;Acc:Q9LSH4]
AT1G75120	0.984536	1.84459	-0.905784	0.00914215	0.0281748	TRUE	RRA1	Arabinosyltransferase RRA1 [Source:UniProtKB/Swiss-Prot;Acc:Q9C9Q6]
AT4G23910	38.7862	26.0174	0.576065	0.00916154	0.0282275	TRUE	AT4G23910	At4g23910 [Source:UniProtKB/TrEMBL;Acc:Q9T0A6]
AT4G30993	6.58033	9.45427	-0.522806	0.00916224	0.0282275	TRUE	AT4G30993	Calcineurin-like metallo-phosphoesterase superfamily protein [Source:UniProtKB/TrEMBL;Acc:Q8GW42]
AT4G29490	19.7396	25.8714	-0.390265	0.00917785	0.0282711	TRUE	AT4G29490	Metallopeptidase M24 family protein [Source:UniProtKB/TrEMBL;Acc:Q0WUQ7]
AT1G74170	11.1225	8.05141	0.466169	0.00918534	0.0282895	TRUE	AtRLP13	Receptor-like protein 13 [Source:UniProtKB/Swiss-Prot;Acc:Q9C6A6]
AT3G60250	17.8134	24.8676	-0.481304	0.00918964	0.0282982	TRUE	CKB3	Casein kinase II subunit beta-3 [Source:UniProtKB/Swiss-Prot;Acc:O81275]
AT1G50020	8.97137	14.6974	-0.712158	0.00919702	0.0283163	TRUE	AT1G50020	F2J10.10 protein [Source:UniProtKB/TrEMBL;Acc:Q9LPM3]
AT4G22530	33.1742	18.0237	0.880168	0.00920916	0.0283491	TRUE	AT4G22530	S-adenosyl-L-methionine-dependent methyltransferases superfamily protein [Source:UniProtKB/TrEMBL;Acc:Q9SUW6]
AT4G15630	77.7028	51.6438	0.589371	0.00921595	0.0283608	TRUE	AT4G15630	CASP-like protein 1E1 [Source:UniProtKB/Swiss-Prot;Acc:Q8L8Z1]
AT5G42320	10.6331	15.2793	-0.523024	0.00921555	0.0283608	TRUE	AT5G42320	Zn-dependent exopeptidases superfamily protein [Source:TAIR;Acc:AT5G42320]
AT4G36640	15.5686	21.3619	-0.456396	0.00922592	0.0283869	TRUE	AT4G36640	At4g36640 [Source:UniProtKB/TrEMBL;Acc:O23217]
AT5G08050	10.3354	22.1967	-1.10275	0.00923252	0.0284026	TRUE	AT5G08050	Wiskott-aldrich syndrome family protein, putative (DUF1118) [Source:UniProtKB/TrEMBL;Acc:Q9SD79]
AT1G49780	11.7428	7.73685	0.601964	0.00923785	0.0284144	TRUE	PUB26	U-box domain-containing protein 26 [Source:UniProtKB/Swiss-Prot;Acc:Q9FXA4]
AT1G27410	4.1436	6.13779	-0.566833	0.00924218	0.0284231	TRUE	AT1G27410	DNA repair metallo-beta-lactamase family protein [Source:UniProtKB/TrEMBL;Acc:Q9FZJ4]
AT1G05177	1.90681	4.5183	-1.24462	0.00927964	0.0285337	TRUE	AT1G05177	-
AT3G59190	3.70232	5.67568	-0.616364	0.00928513	0.0285459	TRUE	AT3G59190	F-box/RNI-like superfamily protein [Source:UniProtKB/TrEMBL;Acc:A0A1I9LSN3]
AT5G35840	8.24151	12.1074	-0.554902	0.00928827	0.0285509	TRUE	PHYC	Phytochrome C [Source:UniProtKB/Swiss-Prot;Acc:P14714]
AT2G36145	3.15351	5.69667	-0.853158	0.00931002	0.0286085	TRUE	AT2G36145	Expressed protein [Source:UniProtKB/TrEMBL;Acc:Q8VXY0]
AT3G10440	2	3.03964	-0.603904	0.00930887	0.0286085	TRUE	SGO1	SHUGOSHIN 1 [Source:UniProtKB/Swiss-Prot;Acc:F4J3S1]
AT1G22660	3.67207	5.72843	-0.641546	0.00931722	0.028626	TRUE	AT1G22660	Polynucleotide adenylyltransferase family protein [Source:TAIR;Acc:AT1G22660]
AT2G26710	0.886419	1.95183	-1.13876	0.00932065	0.0286319	TRUE	CYP734A1	CYP734A1 [Source:UniProtKB/TrEMBL;Acc:A0A178VRF1]
AT5G61800	1.18993	2.1488	-0.852658	0.00932365	0.0286365	TRUE	PCMP-E8	Pentatricopeptide repeat-containing protein At5g61800 [Source:UniProtKB/Swiss-Prot;Acc:Q9FLS9]
AT1G53000	22.614	30.9175	-0.451206	0.00934177	0.0286875	TRUE	KDSB	Nucleotide-diphospho-sugar transferases superfamily protein [Source:TAIR;Acc:AT1G53000]
AT5G24400	39.1875	28.5544	0.456679	0.00934412	0.0286901	TRUE	EMB2024	Probable 6-phosphogluconolactonase 5, chloroplastic [Source:UniProtKB/Swiss-Prot;Acc:Q84WW2]
AT5G24500	20.2649	28.4925	-0.491596	0.00935044	0.0287048	TRUE	AT5G24500	Fantom protein [Source:UniProtKB/TrEMBL;Acc:Q84J91]
AT3G13000	1.28648	2.33037	-0.857127	0.00937171	0.0287655	TRUE	AT3G13000	AT3G13000 protein [Source:UniProtKB/TrEMBL;Acc:Q56W79]
ENSRNA049494594	7.81041	2.08277	1.90689	0.00937423	0.0287686	TRUE	RNase_MRP	RNase MRP
AT4G21450	26.4689	36.9108	-0.479748	0.00937805	0.0287756	TRUE	AT4G21450	PapD-like superfamily protein [Source:UniProtKB/TrEMBL;Acc:F4JJI7]
AT5G54260	9.18107	12.6618	-0.463744	0.00938138	0.0287812	TRUE	MRE11	DNA repair and meiosis protein (Mre11) [Source:TAIR;Acc:AT5G54260]
AT2G33330	1.21042	2.25243	-0.895976	0.00938382	0.028784	TRUE	CRRSP11	Cysteine-rich repeat secretory protein 11 [Source:UniProtKB/Swiss-Prot;Acc:O22784]
AT4G19490	18.5301	24.7486	-0.417475	0.00938836	0.0287933	TRUE	VPS54	Vacuolar protein sorting-associated protein 54, chloroplastic [Source:UniProtKB/Swiss-Prot;Acc:F4JT76]
AT5G61360	2.97045	4.84652	-0.706269	0.00940222	0.0288312	TRUE	AT5G61360	At5g61360 [Source:UniProtKB/TrEMBL;Acc:Q9FLJ7]
AT1G08320	2.85142	4.60901	-0.692778	0.00941978	0.0288746	TRUE	TGA9	Transcription factor TGA9 [Source:UniProtKB/Swiss-Prot;Acc:Q93XM6]
AT1G15240	64.8089	83.1432	-0.359406	0.00942097	0.0288746	TRUE	AT1G15240	Phox (PX) domain-containing protein [Source:UniProtKB/TrEMBL;Acc:F4HZJ6]
AT4G11660	1.56067	4.32505	-1.47055	0.00941868	0.0288746	TRUE	HSFB2B	Heat stress transcription factor B-2b [Source:UniProtKB/Swiss-Prot;Acc:Q9T0D3]
AT3G04520	14.4722	25.8216	-0.835293	0.00942737	0.0288896	TRUE	THA2	Probable low-specificity L-threonine aldolase 2 [Source:UniProtKB/Swiss-Prot;Acc:Q9FPH3]
AT1G69670	11.3733	15.1645	-0.415037	0.00943359	0.028904	TRUE	CUL3B	Cullin-3B [Source:UniProtKB/Swiss-Prot;Acc:Q9C9L0]
ATCG00740	2.12906	1.04552	1.026	0.00945264	0.0289577	TRUE	RPOA	DNA-directed RNA polymerase subunit alpha [Source:UniProtKB/Swiss-Prot;Acc:P56762]
ATCG01040	0.858025	0.171605	2.32193	0.0094898	0.0290668	TRUE	CCSA	Cytochrome c biogenesis protein CcsA [Source:UniProtKB/Swiss-Prot;Acc:P56770]
AT5G20740	0.0892759	0.499945	-2.48542	0.00949595	0.029081	TRUE	AT5G20740	Plant invertase/pectin methylesterase inhibitor superfamily protein [Source:TAIR;Acc:AT5G20740]
AT3G49680	13.7187	18.6723	-0.44476	0.00951308	0.0291287	TRUE	BCAT3	Branched-chain-amino-acid aminotransferase 3, chloroplastic [Source:UniProtKB/Swiss-Prot;Acc:Q9M401]
AT1G31540	63.1253	44.7418	0.496596	0.00952061	0.0291471	TRUE	AT1G31540	Disease resistance protein (TIR-NBS-LRR class) family [Source:UniProtKB/TrEMBL;Acc:F4I9F1]
AT3G43240	8.18566	10.8313	-0.404041	0.00952515	0.0291563	TRUE	ARID4	AT-rich interactive domain-containing protein 4 [Source:UniProtKB/Swiss-Prot;Acc:Q6NQ79]
AT5G15170	4.6227	6.95315	-0.588931	0.0095312	0.0291701	TRUE	TDP1	Tyrosyl-DNA phosphodiesterase 1 [Source:UniProtKB/Swiss-Prot;Acc:Q8H1D9]
AT3G58980	0.7591	1.46548	-0.949016	0.00955438	0.0292363	TRUE	AT3G58980	F-box/LRR-repeat protein At3g58980 [Source:UniProtKB/Swiss-Prot;Acc:P0C2G1]
AT1G51830	0.46215	0.136372	1.76081	0.00956827	0.0292647	TRUE	AT1G51830	Leucine-rich repeat protein kinase family protein [Source:TAIR;Acc:AT1G51830]
AT5G11450	18.3951	27.1078	-0.559385	0.00956826	0.0292647	TRUE	AT5G11450	PsbP domain protein (Mog1/PsbP/DUF1795-like photosystem II reaction center PsbP family protein) [Source:UniProtKB/TrEMBL;Acc:A0A1P8BCY0]
AT5G62620	6.52651	9.44392	-0.533074	0.00956742	0.0292647	TRUE	GALT6	Hydroxyproline O-galactosyltransferase GALT6 [Source:UniProtKB/Swiss-Prot;Acc:Q9LV16]
AT5G46825	1.27158	3.98428	-1.6477	0.0095739	0.0292772	TRUE	AT5G46825	-
AT4G13610	0.281286	0.580431	-1.04509	0.00957877	0.0292873	TRUE	MET3	DNA (cytosine-5)-methyltransferase 3 [Source:UniProtKB/Swiss-Prot;Acc:Q9T0I1]
AT2G22360	25.4234	35.8366	-0.495278	0.00958465	0.0293006	TRUE	DJA6	Chaperone protein dnaJ A6, chloroplastic [Source:UniProtKB/Swiss-Prot;Acc:Q9SJZ7]
AT4G32520	36.6746	48.321	-0.397869	0.00958904	0.0293011	TRUE	SHM3	Serine hydroxymethyltransferase 3, chloroplastic [Source:UniProtKB/Swiss-Prot;Acc:Q94JQ3]
AT5G05460	11.6987	8.47514	0.465042	0.00958684	0.0293011	TRUE	ENGASE1	Cytosolic endo-beta-N-acetylglucosaminidase 1 [Source:UniProtKB/Swiss-Prot;Acc:F4JZC2]
AT5G24300	36.4076	53.7106	-0.560967	0.00958946	0.0293011	TRUE	SS1	Starch synthase, chloroplastic/amyloplastic (Fragment) [Source:UniProtKB/TrEMBL;Acc:W8QN76]
AT5G49970	30.0479	40.054	-0.414682	0.00959894	0.0293254	TRUE	PPOX1	Pyridoxine/pyridoxamine 5'-phosphate oxidase 1, chloroplastic [Source:UniProtKB/Swiss-Prot;Acc:Q9LTX3]
AT5G28824	11.0886	16.4507	-0.569071	0.00961018	0.029355	TRUE	AT5G28824	other RNA [Source:TAIR;Acc:AT5G28824]
AT2G45460	22.599	32.9658	-0.544708	0.0096191	0.0293775	TRUE	AT2G45460	SMAD/FHA domain-containing protein [Source:UniProtKB/TrEMBL;Acc:F4IG63]
AT3G18940	10.854	16.5313	-0.606969	0.00962114	0.029379	TRUE	AT3G18940	Proteasome assembly chaperone 2 [Source:UniProtKB/TrEMBL;Acc:Q9LJ72]
AT2G40300	16.279	28.0336	-0.784142	0.00963137	0.0293987	TRUE	FER4	Ferritin-4, chloroplastic [Source:UniProtKB/Swiss-Prot;Acc:Q9S756]
AT3G48430	3.7823	5.15056	-0.445466	0.00963108	0.0293987	TRUE	REF6	Lysine-specific demethylase REF6 [Source:UniProtKB/Swiss-Prot;Acc:Q9STM3]
AT5G60410	58.668	43.4355	0.4337	0.00963224	0.0293987	TRUE	ATSIZ1	DNA-binding protein with MIZ/SP-RING zinc finger, PHD-finger and SAP domain [Source:TAIR;Acc:AT5G60410]
AT4G10410	0.617807	1.56828	-1.34395	0.00963933	0.0294156	TRUE	AT4G10410	Leucine-rich repeat (LRR) family protein [Source:UniProtKB/TrEMBL;Acc:Q9SV81]
AT3G49000	15.6141	21.2279	-0.443109	0.00964301	0.0294221	TRUE	AT3G49000	At3g49000 [Source:UniProtKB/TrEMBL;Acc:Q8LPK6]
AT1G48850	265.173	145.526	0.865656	0.00965306	0.029448	TRUE	EMB1144	Chorismate synthase, chloroplastic [Source:UniProtKB/Swiss-Prot;Acc:P57720]
AT1G80650	3.40406	5.64404	-0.729471	0.00966102	0.0294628	TRUE	RTL1	Ribonuclease 3-like protein 1 [Source:UniProtKB/Swiss-Prot;Acc:Q9M8N2]
AT5G48330	7.58865	12.3026	-0.697051	0.00965956	0.0294628	TRUE	AT5G48330	Putative regulator of chromosome condensation (Cell cycle regulatory protein) [Source:UniProtKB/TrEMBL;Acc:Q8GYL6]
AT1G08760	6.61765	9.38693	-0.504333	0.00966395	0.0294634	TRUE	AT1G08760	At1g08760 [Source:UniProtKB/TrEMBL;Acc:Q9FRR2]
AT2G39000	14.8216	21.4108	-0.530633	0.0096643	0.0294634	TRUE	AT2G39000	Acyl-CoA N-acyltransferases (NAT) superfamily protein [Source:UniProtKB/TrEMBL;Acc:Q9ZV08]
AT1G29260	14.3641	20.8036	-0.534366	0.00967437	0.0294846	TRUE	PEX7	Peroxisome biogenesis protein 7 [Source:UniProtKB/Swiss-Prot;Acc:Q9XF57]
AT2G19930	6.18249	8.59993	-0.476136	0.00967362	0.0294846	TRUE	AT2G19930	RNA-dependent RNA polymerase family protein [Source:TAIR;Acc:AT2G19930]
AT5G56700	2.60028	4.23881	-0.704993	0.0096795	0.0294955	TRUE	AT5G56700	FBD / Leucine Rich Repeat domains containing protein [Source:TAIR;Acc:AT5G56700]
AT1G49650	3.86299	6.59503	-0.771663	0.00969504	0.0295381	TRUE	CXE4	Probable carboxylesterase 4, mitochondrial [Source:UniProtKB/Swiss-Prot;Acc:Q9FX93]
AT4G39160	8.77825	12.8583	-0.550692	0.0097137	0.0295902	TRUE	AT4G39160	Homeodomain-like superfamily protein [Source:UniProtKB/TrEMBL;Acc:F4JVA4]
AT3G06450	14.0984	19.3495	-0.456763	0.00973038	0.0296363	TRUE	BOR3	HCO3-transporter family [Source:UniProtKB/TrEMBL;Acc:A0A178V9G0]
AT2G31510	14.7395	19.5918	-0.410563	0.00973844	0.0296561	TRUE	ARI7	Probable E3 ubiquitin-protein ligase ARI7 [Source:UniProtKB/Swiss-Prot;Acc:Q84RR0]
AT5G05240	2.00956	3.24767	-0.692528	0.00974352	0.0296668	TRUE	AT5G05240	Uncharacterised conserved protein (UCP030365) [Source:TAIR;Acc:AT5G05240]
AT2G17110	17.7623	13.5215	0.393564	0.0097506	0.0296836	TRUE	AT2G17110	Protein of unknown function (DUF630 and DUF632) [Source:TAIR;Acc:AT2G17110]
AT1G14270	2.45071	4.18062	-0.770518	0.00975435	0.0296902	TRUE	AT1G14270	CAAX amino terminal protease family protein [Source:UniProtKB/TrEMBL;Acc:F4HUI0]
AT3G04820	3.19209	4.74164	-0.570887	0.00977544	0.0297496	TRUE	AT3G04820	Pseudouridine synthase family protein [Source:UniProtKB/TrEMBL;Acc:Q5XVC2]
AT1G73020	8.70213	11.7001	-0.42708	0.00978807	0.0297785	TRUE	AT1G73020	Anoctamin-like protein At1g73020 [Source:UniProtKB/Swiss-Prot;Acc:A0MFS9]
AT5G42270	26.125	43.7431	-0.743625	0.00978788	0.0297785	TRUE	FTSH5	VAR1 [Source:UniProtKB/TrEMBL;Acc:A0A178U8J6]
AT2G21070	6.38116	8.89311	-0.478869	0.00980323	0.0298198	TRUE	FIO1	U6 small nuclear RNA (adenine-(43)-N(6))-methyltransferase [Source:UniProtKB/TrEMBL;Acc:F4IGH3]
AT1G49510	17.3664	24.6584	-0.505778	0.00981029	0.0298366	TRUE	emb1273	At1g49510 [Source:UniProtKB/TrEMBL;Acc:Q9XIB8]
AT3G17365	18.7666	25.0398	-0.41605	0.00983467	0.0299059	TRUE	AT3G17365	S-adenosyl-L-methionine-dependent methyltransferases superfamily protein [Source:UniProtKB/TrEMBL;Acc:F4J554]
AT1G25550	24.204	34.363	-0.505612	0.00983748	0.0299097	TRUE	HHO3	Transcription factor HHO3 [Source:UniProtKB/Swiss-Prot;Acc:Q9FPE8]
AT3G30840	8.18695	18.0751	-1.1426	0.00985348	0.0299535	TRUE	AT3G30840	unknown protein; Has 1 Blast hits to 1 proteins in 1 species: Archae - 0; Bacteria - 0; Metazoa - 0; Fungi - 0; Plants - 1; Viruses - 0; Other Eukaryotes - 0 (source: NCBI BLink). [Source:TAIR;Acc:AT3G30840]
AT5G11350	11.0468	15.5053	-0.489129	0.00986264	0.0299766	TRUE	AT5G11350	DNAse I-like superfamily protein [Source:TAIR;Acc:AT5G11350]
AT1G73430	15.8472	21.0779	-0.411503	0.00986717	0.0299855	TRUE	AT1G73430	Sec34-like family protein [Source:UniProtKB/TrEMBL;Acc:F4HQ84]
AT4G29000	2.39393	3.61166	-0.593278	0.00987105	0.0299925	TRUE	TCX5	Protein tesmin/TSO1-like CXC 5 [Source:UniProtKB/Swiss-Prot;Acc:Q9SZD1]
AT2G03640	87.6201	118.552	-0.436181	0.00987478	0.029999	TRUE	AT2G03640	Nuclear transport factor 2 (NTF2) family protein with RNA binding (RRM-RBD-RNP motifs) domain-containing protein [Source:UniProtKB/TrEMBL;Acc:F4IT98]
AT4G13510	0.50042	0.160849	1.63743	0.00987654	0.0299996	TRUE	AMT1-1	Ammonium transporter [Source:UniProtKB/TrEMBL;Acc:A0A178V540]
AT3G55200	3.72	5.29574	-0.50953	0.00988097	0.0300082	TRUE	SAP130A	Spliceosome-associated protein 130 B [Source:UniProtKB/Swiss-Prot;Acc:P0DKL6]
AT2G43690	1.89898	3.00266	-0.661016	0.00989914	0.030051	TRUE	LECRK53	Probable L-type lectin-domain containing receptor kinase V.3 [Source:UniProtKB/Swiss-Prot;Acc:O22834]
AT3G61740	4.67229	6.38496	-0.450548	0.00989981	0.030051	TRUE	ATX3	Histone-lysine N-methyltransferase ATX3 [Source:UniProtKB/Swiss-Prot;Acc:Q9M364]
AT5G11410	49.2668	74.6533	-0.599589	0.00989915	0.030051	TRUE	AT5G11410	Protein kinase superfamily protein [Source:UniProtKB/TrEMBL;Acc:Q9LFL6]
AT1G78560	11.2562	15.2561	-0.438661	0.00990325	0.0300567	TRUE	BASS1	Probable sodium/metabolite cotransporter BASS1, chloroplastic [Source:UniProtKB/Swiss-Prot;Acc:Q93YR2]
AT1G14710	24.6878	35.345	-0.517705	0.00991451	0.030086	TRUE	AT1G14710	Hydroxyproline-rich glycoprotein family protein [Source:UniProtKB/TrEMBL;Acc:F4HWB0]
AT4G14548	2.31815	4.81078	-1.0533	0.00991699	0.0300887	TRUE	AT4G14548	other RNA [Source:TAIR;Acc:AT4G14548]
AT4G18280	42.1499	86.933	-1.04437	0.00992363	0.030104	TRUE	AT4G18280	Glycine-rich cell wall protein-like protein [Source:UniProtKB/TrEMBL;Acc:F4JQT4]
AT5G06610	3.0633	7.2118	-1.23527	0.00992986	0.0301182	TRUE	AT5G06610	Gb [Source:UniProtKB/TrEMBL;Acc:Q9FG09]
AT2G43120	35.6673	25.1111	0.506276	0.00995108	0.0301777	TRUE	AT2G43120	RmlC-like cupins superfamily protein [Source:TAIR;Acc:AT2G43120]
AT5G06750	29.152	22.3255	0.384902	0.00995441	0.030183	TRUE	AT5G06750	Probable protein phosphatase 2C 68 [Source:UniProtKB/Swiss-Prot;Acc:Q84JD5]
AT3G10915	31.409	22.8532	0.458778	0.00996327	0.030205	TRUE	AT3G10915	Reticulon-like protein [Source:UniProtKB/TrEMBL;Acc:A0A1I9LP93]
AT1G75980	7.37425	11.1782	-0.600114	0.00996641	0.0302097	TRUE	AT1G75980	At1g75980 [Source:UniProtKB/TrEMBL;Acc:A0JQ11]
AT2G41560	4.42201	6.62832	-0.583941	0.0099718	0.0302212	TRUE	ACA4	Calcium-transporting ATPase 4, plasma membrane-type [Source:UniProtKB/Swiss-Prot;Acc:O22218]
AT3G60380	17.16	23.8106	-0.472557	0.00998603	0.0302595	TRUE	AT3G60380	Cotton fiber protein [Source:UniProtKB/TrEMBL;Acc:Q9M221]
AT1G73240	6.77205	9.70173	-0.51865	0.00999007	0.0302669	TRUE	AT1G73240	Nucleoporin protein Ndc1-Nup protein [Source:UniProtKB/TrEMBL;Acc:Q8LAF4]
AT1G62920	4.08594	6.82592	-0.740356	0.00999958	0.0302909	TRUE	AT1G62920	CONTAINS InterPro DOMAIN/s: Proteasome maturation factor UMP1 (InterPro:IPR008012); BEST Arabidopsis thaliana protein match is: Proteasome maturation factor UMP1 (TAIR:AT1G67250.1); Has 70 Blast hits to 70 proteins in 15 species: Archae - 0; Bacteri /.../ Metazoa - 0; Fungi - 0; Plants - 70; Viruses - 0; Other Eukaryotes - 0 (source: NCBI BLink). [Source:TAIR;Acc:AT1G62920]
AT1G74750	7.26068	4.78681	0.601042	0.0100161	0.0303359	TRUE	AT1G74750	Pentatricopeptide repeat-containing protein At1g74750 [Source:UniProtKB/Swiss-Prot;Acc:Q9SSF9]
AT1G73655	10.7102	17.3986	-0.699986	0.0100187	0.0303392	TRUE	FKBP17-3	Peptidylprolyl isomerase [Source:UniProtKB/TrEMBL;Acc:A0A178WAL2]
AT5G05640	6.7309	10.2925	-0.612728	0.010036	0.0303865	TRUE	AT5G05640	At5g05640 [Source:UniProtKB/TrEMBL;Acc:Q9FFL0]
AT2G37560	4.24591	7.0557	-0.732716	0.0100475	0.0304167	TRUE	ORC2	Origin of replication complex subunit 2 [Source:UniProtKB/Swiss-Prot;Acc:Q38899]
AT3G07730	2.21691	3.82478	-0.786826	0.0100579	0.0304432	TRUE	AT3G07730	F17A17.7 protein [Source:UniProtKB/TrEMBL;Acc:Q9S7X5]
AT4G29210	10.5264	15.8359	-0.589191	0.0100839	0.0305171	TRUE	GGT3	Glutathione hydrolase 3 [Source:UniProtKB/Swiss-Prot;Acc:Q9M0G0]
AT4G39210	7.5489	13.1553	-0.801303	0.0100865	0.0305201	TRUE	APL3	Glucose-1-phosphate adenylyltransferase [Source:UniProtKB/TrEMBL;Acc:A0A178US50]
AT5G14400	37.1893	52.6739	-0.502202	0.0100939	0.0305376	TRUE	CYP724A1	cytochrome P450, family 724, subfamily A, polypeptide 1 [Source:TAIR;Acc:AT5G14400]
AT2G36200	6.22628	9.8907	-0.667703	0.0101124	0.0305837	TRUE	AT2G36200	P-loop containing nucleoside triphosphate hydrolases superfamily protein [Source:UniProtKB/TrEMBL;Acc:F4ILV6]
AT5G15710	5.74102	8.28948	-0.529973	0.0101109	0.0305837	TRUE	AT5G15710	F-box/kelch-repeat protein At5g15710 [Source:UniProtKB/Swiss-Prot;Acc:Q9LFV5]
AT1G20065	4.11564	7.5981	-0.884522	0.010124	0.0306139	TRUE	AT1G20065	DNA-directed RNA polymerase I subunit RPA12-like protein [Source:UniProtKB/TrEMBL;Acc:Q1G3U4]
AT4G11970	2.80829	4.29503	-0.612977	0.010142	0.0306637	TRUE	AT4G11970	YTH family protein [Source:UniProtKB/TrEMBL;Acc:F4JPV2]
AT4G37490	4.57206	7.28528	-0.672139	0.0101861	0.0307919	TRUE	CYCB1-1	Cyclin-B1-1 [Source:UniProtKB/Swiss-Prot;Acc:P30183]
AT5G39850	20.9164	29.5759	-0.499784	0.0101954	0.0308152	TRUE	RPS9C	40S ribosomal protein S9-2 [Source:UniProtKB/Swiss-Prot;Acc:Q9FLF0]
AT3G46510	11.5577	15.2301	-0.398072	0.0102002	0.0308248	TRUE	PUB13	U-box domain-containing protein 13 [Source:UniProtKB/Swiss-Prot;Acc:Q9SNC6]
AT3G13150	1.69897	3.15523	-0.893084	0.0102128	0.0308571	TRUE	AT3G13150	Pentatricopeptide repeat-containing protein At3g13150 [Source:UniProtKB/Swiss-Prot;Acc:Q9LK58]
AT5G43470	7.39062	5.37156	0.460354	0.0102142	0.0308571	TRUE	RPP8	Disease resistance protein RPP8 [Source:UniProtKB/Swiss-Prot;Acc:Q8W4J9]
AT5G13825	2.77506	5.45442	-0.974908	0.0102168	0.0308602	TRUE	AT5G13825	Putative uncharacterized protein [Source:UniProtKB/TrEMBL;Acc:Q5XV41]
AT4G19590	3.93685	6.38248	-0.697073	0.0102537	0.0309666	TRUE	AT4G19590	Chaperone DnaJ-domain superfamily protein [Source:TAIR;Acc:AT4G19590]
AT1G13900	7.2212	9.85195	-0.44817	0.0102642	0.0309936	TRUE	PAP2	Probable inactive purple acid phosphatase 2 [Source:UniProtKB/Swiss-Prot;Acc:Q9LMG7]
AT2G36835	14.6568	20.8568	-0.508955	0.0102759	0.0310189	TRUE	AT2G36835	Expressed protein [Source:UniProtKB/TrEMBL;Acc:Q8W455]
AT3G14860	9.50412	13.5404	-0.510644	0.0102745	0.0310189	TRUE	AT3G14860	NHL domain-containing protein [Source:UniProtKB/TrEMBL;Acc:F4IXC9]
AT2G14660	8.28151	14.2075	-0.778687	0.0102906	0.0310585	TRUE	AT2G14660	At2g14660 [Source:UniProtKB/TrEMBL;Acc:Q9ZVK5]
AT2G33855	1.36372	2.68548	-0.977632	0.0102945	0.0310651	TRUE	AT2G33855	At2g33855 [Source:UniProtKB/TrEMBL;Acc:Q29Q74]
AT5G53000	50.7077	37.5298	0.434168	0.0103116	0.0311117	TRUE	TAP46	PP2A regulatory subunit TAP46 [Source:UniProtKB/Swiss-Prot;Acc:Q8LDQ4]
AT2G44950	22.5607	30.9554	-0.456378	0.0103288	0.0311588	TRUE	HUB1	E3 ubiquitin-protein ligase BRE1-like 1 [Source:UniProtKB/Swiss-Prot;Acc:Q8RXD6]
AT1G05690	1.48777	2.51182	-0.755581	0.0103322	0.0311642	TRUE	BT3	BTB/POZ and TAZ domain-containing protein 3 [Source:UniProtKB/Swiss-Prot;Acc:Q9SYL0]
AT1G53090	14.8235	21.9906	-0.568997	0.0103386	0.0311785	TRUE	SPA4	SPA4 [Source:UniProtKB/TrEMBL;Acc:A0A178WBA0]
AT3G58750	22.474	29.4346	-0.389255	0.0103416	0.0311825	TRUE	CSY2	Citrate synthase 2, peroxisomal [Source:UniProtKB/Swiss-Prot;Acc:Q9LXS6]
AT1G11280	5.33963	7.42993	-0.476608	0.0103441	0.0311851	TRUE	AT1G11280	S-locus lectin protein kinase family protein [Source:TAIR;Acc:AT1G11280]
AT5G44780	0.517897	1.2838	-1.30968	0.0103578	0.0312216	TRUE	MORF4	Multiple organellar RNA editing factor 4, mitochondrial [Source:UniProtKB/Swiss-Prot;Acc:O48582]
AT3G13445	28.9824	39.4409	-0.444515	0.0103615	0.0312277	TRUE	TBP1	TATA-box-binding protein 1 [Source:UniProtKB/Swiss-Prot;Acc:P28147]
AT1G06910	4.16621	6.01124	-0.528928	0.0103808	0.0312807	TRUE	TRFL7	TRFL7 [Source:UniProtKB/TrEMBL;Acc:A0A178W486]
AT5G24330	1.01991	2.24938	-1.14109	0.0103875	0.0312961	TRUE	ATXR6	Histone-lysine N-methyltransferase ATXR6 [Source:UniProtKB/Swiss-Prot;Acc:Q9FNE9]
AT3G57770	3.62904	5.42204	-0.579249	0.0104166	0.0313789	TRUE	AT3G57770	Protein kinase superfamily protein [Source:UniProtKB/TrEMBL;Acc:F4J3H7]
AT1G36390	6.68466	9.91235	-0.568372	0.0104239	0.0313957	TRUE	AT1G36390	GrpE protein homolog [Source:UniProtKB/TrEMBL;Acc:Q9C8X4]
AT5G27620	10.4624	16.0985	-0.621711	0.0104272	0.0314009	TRUE	CYCH;1	cyclin H;1 [Source:TAIR;Acc:AT5G27620]
AT3G13910	95.9382	69.8636	0.457564	0.0104572	0.0314861	TRUE	AT3G13910	Protein of unknown function (DUF3511) [Source:TAIR;Acc:AT3G13910]
ATCG01090	1.12408	0.217565	2.36923	0.0104609	0.0314921	TRUE	NDHI	NAD(P)H-quinone oxidoreductase subunit I, chloroplastic [Source:UniProtKB/Swiss-Prot;Acc:P56755]
AT1G33490	26.5695	37.4505	-0.495214	0.0104633	0.0314944	TRUE	AT1G33490	E3 ubiquitin-protein ligase [Source:UniProtKB/TrEMBL;Acc:Q9C803]
AT4G19870	13.9489	10.2932	0.438453	0.0104821	0.031541	TRUE	AT4G19870	F-box/kelch-repeat protein At4g19870 [Source:UniProtKB/Swiss-Prot;Acc:Q8GXF6]
AT4G32910	12.8188	17.4762	-0.44713	0.0104808	0.031541	TRUE	NUP85	Nuclear pore complex protein NUP85 [Source:UniProtKB/Swiss-Prot;Acc:Q8RXH2]
AT3G04810	1.23458	2.03388	-0.720222	0.0105003	0.0315907	TRUE	NEK2	Serine/threonine-protein kinase Nek2 [Source:UniProtKB/Swiss-Prot;Acc:Q9CAU7]
AT5G56340	9.79912	14.104	-0.52538	0.0105036	0.0315957	TRUE	ATCRT1	RING/U-box superfamily protein [Source:UniProtKB/TrEMBL;Acc:Q9FM98]
AT1G63270	21.7991	31.0662	-0.511078	0.0105071	0.0316013	TRUE	ABCI1	ABC transporter I family member 1 [Source:UniProtKB/Swiss-Prot;Acc:Q9C8T1]
AT4G33090	15.3844	20.5793	-0.419725	0.0105267	0.0316552	TRUE	APM1	Aminopeptidase [Source:UniProtKB/TrEMBL;Acc:A0A178UWR6]
AT4G33870	9.63011	14.5209	-0.59251	0.0105298	0.0316595	TRUE	PER48	Putative Peroxidase 48 [Source:UniProtKB/Swiss-Prot;Acc:O81755]
AT1G08350	10.6544	7.77483	0.454566	0.0105415	0.0316855	TRUE	TMN5	Transmembrane 9 superfamily member [Source:UniProtKB/TrEMBL;Acc:A0A178WGW9]
AT2G21280	15.1376	20.7662	-0.4561	0.0105418	0.0316855	TRUE	GC1	NAD(P)-binding Rossmann-fold superfamily protein [Source:TAIR;Acc:AT2G21280]
AT3G01450	4.9187	7.37804	-0.584962	0.0105474	0.0316974	TRUE	AT3G01450	ARM repeat superfamily protein [Source:UniProtKB/TrEMBL;Acc:Q9SGH3]
AT3G44713	3.17158	4.89243	-0.625351	0.01055	0.0317001	TRUE	AT3G44713	unknown protein; BEST Arabidopsis thaliana protein match is: unknown protein (TAIR:AT2G14800.1); Has 69 Blast hits to 64 proteins in 24 species: Archae - 2; Bacteria - 10; Metazoa - 4; Fungi - 4; Plants - 36; Viruses - 1; Other Eukaryotes - 12 (sour /.../BI BLink). [Source:TAIR;Acc:AT3G44713]
AT1G06547	24.3545	43.3952	-0.83335	0.0105588	0.0317214	TRUE	AT1G06547	-
AT3G54030	174.677	127.249	0.457035	0.0105655	0.0317367	TRUE	BSK6	BSK6 [Source:UniProtKB/TrEMBL;Acc:A0A178VAE8]
AT3G33530	9.10091	12.2923	-0.433674	0.0105813	0.031779	TRUE	AT3G33530	Transducin family protein / WD-40 repeat family protein [Source:UniProtKB/TrEMBL;Acc:F4JCM7]
AT4G21230	1.52664	0.777201	0.974005	0.0105929	0.031809	TRUE	CRK27	Cysteine-rich receptor-like protein kinase 27 [Source:UniProtKB/Swiss-Prot;Acc:O49564]
AT2G46220	6.34205	9.94048	-0.648365	0.0105968	0.0318156	TRUE	AT2G46220	At2g46220/T3F17.13 [Source:UniProtKB/TrEMBL;Acc:O82347]
AT1G76390	4.56396	3.05296	0.580077	0.0106003	0.031816	TRUE	PUB43	U-box domain-containing protein 43 [Source:UniProtKB/Swiss-Prot;Acc:Q9SFX2]
AT3G29180	77.7338	100.779	-0.374585	0.0105993	0.031816	TRUE	AT3G29180	AT3G29180 protein [Source:UniProtKB/TrEMBL;Acc:Q9LI95]
AT5G09900	35.1392	47.1994	-0.425688	0.010604	0.031822	TRUE	EMB2107	26S proteasome regulatory subunit, putative (RPN5) [Source:UniProtKB/TrEMBL;Acc:B3H6B0]
AT4G15920	3.36321	5.62972	-0.743224	0.0106133	0.0318429	TRUE	SWEET17	Nodulin MtN3 family protein [Source:TAIR;Acc:AT4G15920]
AT5G17820	96.731	149.971	-0.632634	0.0106143	0.0318429	TRUE	AT5G17820	Peroxidase superfamily protein [Source:TAIR;Acc:AT5G17820]
AT1G80770	7.85485	10.8892	-0.471241	0.0106166	0.0318448	TRUE	PDE318	P-loop containing nucleoside triphosphate hydrolases superfamily protein [Source:TAIR;Acc:AT1G80770]
AT1G30260	5.60883	2.9585	0.922832	0.0106283	0.0318748	TRUE	AT1G30260	At1g30260/F12P21_9 [Source:UniProtKB/TrEMBL;Acc:Q9C754]
AT4G14740	1.04654	2.02882	-0.955012	0.0106376	0.0318977	TRUE	AT4G14740	Auxin canalization protein (DUF828) [Source:UniProtKB/TrEMBL;Acc:Q8VY20]
AT1G22830	2.48397	1.62112	0.615659	0.0106425	0.0319074	TRUE	PCMP-E24	Pentatricopeptide repeat-containing protein At1g22830 [Source:UniProtKB/Swiss-Prot;Acc:Q4V389]
AT2G43290	115.127	200.967	-0.80373	0.0106481	0.0319191	TRUE	CML5	MSS3 [Source:UniProtKB/TrEMBL;Acc:A0A178VP84]
AT1G69150	0.30298	0.0519393	2.54432	0.0106592	0.0319474	TRUE	AT1G69150	Cysteine/Histidine-rich C1 domain family protein [Source:UniProtKB/TrEMBL;Acc:F4I0J7]
AT1G63360	0.403232	0.160188	1.33184	0.0106678	0.0319681	TRUE	AT1G63360	Probable disease resistance protein At1g63360 [Source:UniProtKB/Swiss-Prot;Acc:Q9SH22]
AT1G55290	3.36595	5.36917	-0.673684	0.0106772	0.0319913	TRUE	F6'H2	Feruloyl CoA ortho-hydroxylase 2 [Source:UniProtKB/Swiss-Prot;Acc:Q9C899]
AT2G20580	44.0133	57.0182	-0.373483	0.0106845	0.032008	TRUE	RPN1A	26S proteasome non-ATPase regulatory subunit 2 homolog [Source:UniProtKB/TrEMBL;Acc:A0A178VZC8]
AT3G16510	8.38339	11.3633	-0.438779	0.0107165	0.0320986	TRUE	AT3G16510	At3g16510 [Source:UniProtKB/TrEMBL;Acc:Q9LK74]
AT3G55390	2.68585	4.63585	-0.787455	0.0107197	0.0321031	TRUE	AT3G55390	CASP-like protein 4C1 [Source:UniProtKB/Swiss-Prot;Acc:Q9M2U0]
AT1G78120	5.95003	13.3588	-1.16682	0.0107313	0.0321328	TRUE	TPR12	TPR12 [Source:UniProtKB/TrEMBL;Acc:A0A178W863]
AT2G45940	0.928956	1.84189	-0.987509	0.0107481	0.0321782	TRUE	AT2G45940	Protein of unknown function (DUF295) [Source:TAIR;Acc:AT2G45940]
AT1G60995	16.6978	22.1186	-0.405598	0.0107762	0.0322572	TRUE	AT1G60995	Membralin-like protein At1g60995 [Source:UniProtKB/Swiss-Prot;Acc:Q8GWG6]
AT4G25410	0.521057	1.27199	-1.28758	0.0107892	0.0322904	TRUE	BHLH126	Transcription factor bHLH126 [Source:UniProtKB/Swiss-Prot;Acc:Q9STJ6]
ATMG00665	244.652	120.615	1.02032	0.0107907	0.0322904	TRUE	NAD5B	NADH dehydrogenase 5B [Source:TAIR;Acc:ATMG00665]
AT5G57070	0.561881	1.17484	-1.06413	0.0107979	0.0323069	TRUE	AT5G57070	Hydroxyproline-rich glycoprotein family protein [Source:UniProtKB/TrEMBL;Acc:F4KAI4]
AT5G47077	2.06353	0.330164	2.64385	0.0108028	0.0323164	TRUE	LCR6	Putative defensin-like protein 126 [Source:UniProtKB/Swiss-Prot;Acc:P82721]
AT4G30370	12.2858	18.6241	-0.60017	0.0108085	0.0323285	TRUE	ATL14	RING-H2 finger protein ATL14 [Source:UniProtKB/Swiss-Prot;Acc:Q9M0C3]
AT3G47080	10.0451	13.6931	-0.446962	0.0108153	0.0323437	TRUE	AT3G47080	Tetratricopeptide repeat (TPR)-like superfamily protein [Source:UniProtKB/TrEMBL;Acc:Q9SD65]
AT3G18190	28.1928	39.1979	-0.475452	0.01083	0.0323824	TRUE	CCT4	T-complex protein 1 subunit delta [Source:UniProtKB/Swiss-Prot;Acc:Q9LV21]
AT3G11000	0.199059	0.572294	-1.52356	0.0108319	0.032383	TRUE	AT3G11000	DCD (Development and Cell Death) domain protein [Source:UniProtKB/TrEMBL;Acc:F4J517]
AT5G16270	21.1055	27.1703	-0.364414	0.0108367	0.0323925	TRUE	SYN4	Sister chromatid cohesion 1 protein 4 [Source:UniProtKB/Swiss-Prot;Acc:Q8W1Y0]
AT5G23720	3.70346	5.11113	-0.46477	0.0108548	0.0324412	TRUE	PHS1	Dual specificity protein phosphatase PHS1 [Source:UniProtKB/Swiss-Prot;Acc:Q75QN6]
AT3G58470	13.9179	18.9108	-0.442268	0.010865	0.0324667	TRUE	AT3G58470	Protein-lysine N-methyltransferase At3g58470 [Source:UniProtKB/TrEMBL;Acc:Q93Z55]
AT2G09745	2.16201	5.3559	-1.30875	0.0108689	0.0324733	TRUE	AT2G09745	-
AT3G13290	6.73663	9.08561	-0.431557	0.0109086	0.0325866	TRUE	VCR	Varicose-related protein [Source:UniProtKB/Swiss-Prot;Acc:Q9LTT9]
AT2G32230	3.81701	5.92478	-0.634318	0.0109312	0.0326491	TRUE	PRORP1	Proteinaceous RNase P 1, chloroplastic/mitochondrial [Source:UniProtKB/Swiss-Prot;Acc:Q66GI4]
AT2G04695	8.09171	14.467	-0.838249	0.0109368	0.0326606	TRUE	AT2G04695	-
AT5G58070	100.725	170.425	-0.758712	0.0109398	0.0326643	TRUE	TIL	TIL [Source:UniProtKB/TrEMBL;Acc:A0A178US04]
AT4G00690	1.04676	1.90421	-0.863263	0.0109652	0.0327352	TRUE	ULP1B	Putative ubiquitin-like-specific protease 1B [Source:UniProtKB/Swiss-Prot;Acc:O65278]
AT3G04860	1.80069	2.90964	-0.692296	0.0109799	0.0327739	TRUE	AT3G04860	AT3g04860/T9J14_19 [Source:UniProtKB/TrEMBL;Acc:Q9CAV2]
AT4G37930	15.4226	23.9476	-0.634835	0.0110215	0.0328928	TRUE	SHM1	Serine hydroxymethyltransferase 1, mitochondrial [Source:UniProtKB/Swiss-Prot;Acc:Q9SZJ5]
AT5G13000	50.1748	65.4315	-0.383023	0.0110301	0.0329135	TRUE	CALS3	Callose synthase 3 [Source:UniProtKB/Swiss-Prot;Acc:Q9LXT9]
AT5G14490	1.66142	4.50094	-1.43781	0.011052	0.0329735	TRUE	anac085	NAC domain containing protein 85 [Source:TAIR;Acc:AT5G14490]
AT5G36960	0.185641	0.835385	-2.16992	0.0110794	0.0330499	TRUE	AT5G36960	Putative uncharacterized protein [Source:UniProtKB/TrEMBL;Acc:Q9FIV5]
AT5G49630	23.5097	32.2714	-0.457002	0.0110831	0.033056	TRUE	AAP6	AAP6 [Source:UniProtKB/TrEMBL;Acc:A0A178UHU7]
AT1G02690	4.59723	7.75669	-0.754674	0.0110865	0.0330608	TRUE	IMPA-6	Importin subunit alpha [Source:UniProtKB/TrEMBL;Acc:F4HXL3]
AT4G28730	5.34428	8.31795	-0.638231	0.0111374	0.0332074	TRUE	GRXC5	GrxC5 [Source:UniProtKB/TrEMBL;Acc:A0A178UXL4]
AT2G02955	7.12622	10.0763	-0.49976	0.0111501	0.0332401	TRUE	MEE12	TATA box-binding protein-associated factor RNA polymerase I subunit B [Source:UniProtKB/Swiss-Prot;Acc:Q5XVF0]
AT5G36210	15.0775	20.1094	-0.415476	0.0111588	0.0332609	TRUE	AT5G36210	Alpha/beta-Hydrolases superfamily protein [Source:UniProtKB/TrEMBL;Acc:F4K2Y3]
AT1G02990	3.06905	4.40107	-0.520059	0.0111628	0.0332676	TRUE	AT1G02990	BEST Arabidopsis thaliana protein match is: CW-type Zinc Finger (TAIR:AT3G62900.1); Has 5847 Blast hits to 4410 proteins in 438 species: Archae - 17; Bacteria - 452; Metazoa - 2463; Fungi - 354; Plants - 306; Viruses - 11; Other Eukaryotes - 2244 (s /.../ NCBI BLink). [Source:TAIR;Acc:AT1G02990]
AT3G07650	1.39762	3.79493	-1.4411	0.0111651	0.0332691	TRUE	COL9	AT3G07650 protein [Source:UniProtKB/TrEMBL;Acc:A1A6H1]
AT1G10850	0.457938	0.859417	-0.908207	0.0112062	0.0333863	TRUE	AT1G10850	Leucine-rich repeat protein kinase family protein [Source:UniProtKB/TrEMBL;Acc:Q940B9]
AT1G22230	0.243879	0.812931	-1.73696	0.0112124	0.0333997	TRUE	AT1G22230	Nucleolar GTP-binding protein [Source:UniProtKB/TrEMBL;Acc:Q5XVK1]
AT3G54560	13.6987	21.6204	-0.658348	0.0112143	0.0333999	TRUE	H2AV	Histone H2A [Source:UniProtKB/TrEMBL;Acc:A0A178V944]
AT5G02220	9.46082	17.9244	-0.921889	0.0112186	0.0334075	TRUE	SMR4	Cyclin-dependent protein kinase inhibitor SMR4 [Source:UniProtKB/Swiss-Prot;Acc:Q1JPP8]
AT4G33740	6.8425	10.3382	-0.595394	0.0112309	0.033439	TRUE	AT4G33740	Myb-like protein X [Source:UniProtKB/TrEMBL;Acc:Q67YL8]
AT3G58990	0.0604153	0.528634	-3.12928	0.0112397	0.0334599	TRUE	IPMI1	3-isopropylmalate dehydratase small subunit 2 [Source:UniProtKB/Swiss-Prot;Acc:Q9LYT7]
AT5G67610	11.6279	16.2264	-0.480751	0.01125	0.0334852	TRUE	AT5G67610	Uncharacterized conserved protein (DUF2215) [Source:TAIR;Acc:AT5G67610]
AT1G68790	26.3994	36.7142	-0.475834	0.0112547	0.0334941	TRUE	CRWN3	Protein CROWDED NUCLEI 3 [Source:UniProtKB/Swiss-Prot;Acc:Q9CA42]
AT4G08190	6.86122	12.2032	-0.830719	0.011259	0.0335016	TRUE	AT4G08190	P-loop containing nucleoside triphosphate hydrolases superfamily protein [Source:UniProtKB/TrEMBL;Acc:Q9SUG1]
AT5G53150	7.75867	11.12	-0.519281	0.0112769	0.0335495	TRUE	AT5G53150	DnaJ heat shock amino-terminal domain protein [Source:UniProtKB/TrEMBL;Acc:Q9FGM2]
AT1G79050	13.5903	21.4206	-0.656425	0.011282	0.0335595	TRUE	RECA	RECA1 [Source:UniProtKB/TrEMBL;Acc:A0A178WA75]
AT4G34740	13.3183	22.4044	-0.75037	0.0112959	0.0335957	TRUE	ASE2	Amidophosphoribosyltransferase [Source:UniProtKB/TrEMBL;Acc:A0A178UYQ3]
AT2G43630	56.3036	36.1245	0.640248	0.0113047	0.0336164	TRUE	AT2G43630	Nucleusenvelope protein [Source:UniProtKB/TrEMBL;Acc:Q8VYY8]
AT3G22150	0.993397	1.60661	-0.693573	0.0113076	0.0336164	TRUE	PCMP-E95	Tetratricopeptide repeat (TPR)-like superfamily protein [Source:UniProtKB/TrEMBL;Acc:A0A178VER0]
AT5G25510	28.3817	36.3125	-0.355506	0.0113082	0.0336164	TRUE	B'KAPPA	Serine/threonine protein phosphatase 2A 57 kDa regulatory subunit B' kappa isoform [Source:UniProtKB/Swiss-Prot;Acc:Q93YV6]
AT1G54100	31.2565	41.6696	-0.414839	0.0113158	0.0336336	TRUE	ALDH7B4	ALDH7B4 [Source:UniProtKB/TrEMBL;Acc:A0A178W3F2]
AT3G63090	5.21417	9.24278	-0.825888	0.0113267	0.0336554	TRUE	AT3G63090	Ubiquitin carboxyl-terminal hydrolase family protein [Source:UniProtKB/TrEMBL;Acc:Q9LYB3]
AT5G46010	2.82518	1.00248	1.49476	0.0113253	0.0336554	TRUE	AT5G46010	Homeodomain-like superfamily protein [Source:TAIR;Acc:AT5G46010]
AT5G40300	8.55816	11.8784	-0.472966	0.0113414	0.0336938	TRUE	AT5G40300	CASP-like protein 4A1 [Source:UniProtKB/Swiss-Prot;Acc:Q9FNE8]
AT2G43560	1.99852	3.38637	-0.760812	0.0113532	0.0337238	TRUE	FKBP16-3	Peptidylprolyl isomerase [Source:UniProtKB/TrEMBL;Acc:A0A178VVY6]
AT2G22030	10.6676	20.3386	-0.93099	0.0113551	0.033724	TRUE	AT2G22030	F-box/kelch-repeat protein At2g22030 [Source:UniProtKB/Swiss-Prot;Acc:Q9SI02]
AT1G06265	1.11383	2.29998	-1.0461	0.0113704	0.0337643	TRUE	AT1G06265	other RNA [Source:TAIR;Acc:AT1G06265]
AT2G30960	1.47507	2.85289	-0.951636	0.011376	0.0337703	TRUE	AT2G30960	At3g04090 [Source:UniProtKB/TrEMBL;Acc:O80861]
AT5G10745	20.5733	32.3927	-0.654894	0.0113751	0.0337703	TRUE	AT5G10745	At5g10745 [Source:UniProtKB/TrEMBL;Acc:Q8LCJ2]
AT3G63250	21.7846	29.5006	-0.437438	0.0113936	0.0338172	TRUE	HMT-2	Homocysteine S-methyltransferase 2 [Source:UniProtKB/Swiss-Prot;Acc:Q9M1W4]
AT2G03390	39.1802	55.1713	-0.493793	0.0114015	0.0338355	TRUE	CLPF	Clp protease adapter protein ClpF, chloroplastic [Source:UniProtKB/Swiss-Prot;Acc:Q67Y99]
AT5G47110	56.5375	76.8497	-0.442832	0.011411	0.0338583	TRUE	LIL3.2	Light-harvesting complex-like protein 3 isotype 2, chloroplastic [Source:UniProtKB/Swiss-Prot;Acc:Q6NKS4]
AT3G19590	5.68031	8.29485	-0.546245	0.0114179	0.0338734	TRUE	BUB3.1	BUB3.1 [Source:UniProtKB/TrEMBL;Acc:A0A178VA46]
AT5G52530	43.1098	33.1312	0.379824	0.0114228	0.0338828	TRUE	AT5G52530	Dentin sialophosphoprotein-like protein [Source:UniProtKB/TrEMBL;Acc:Q9FGR1]
AT5G42770	7.63737	11.4195	-0.580353	0.0114331	0.0339079	TRUE	AT5G42770	Maf-like protein [Source:UniProtKB/TrEMBL;Acc:F4K330]
AT2G31370	20.7524	27.0121	-0.380331	0.0114425	0.0339253	TRUE	POSF21	AT2G31370 protein [Source:UniProtKB/TrEMBL;Acc:B9DGB1]
AT2G35350	50.4611	37.155	0.441615	0.0114423	0.0339253	TRUE	PLL1	PLL1 [Source:UniProtKB/TrEMBL;Acc:A0A178VV40]
AT4G00630	23.0998	29.7532	-0.365164	0.0114468	0.0339326	TRUE	KEA2	K+ efflux antiporter 2 [Source:UniProtKB/TrEMBL;Acc:F4JHE9]
AT2G18990	6.96561	10.8761	-0.642843	0.0114525	0.0339441	TRUE	TXND9	Thioredoxin domain-containing protein 9 homolog [Source:UniProtKB/Swiss-Prot;Acc:O64628]
AT2G42955	0.996664	2.81411	-1.4975	0.0114654	0.0339772	TRUE	AT2G42955	unknown protein; BEST Arabidopsis thaliana protein match is: unknown protein (TAIR:AT2G30615.1); Has 60 Blast hits to 45 proteins in 3 species: Archae - 0; Bacteria - 0; Metazoa - 0; Fungi - 0; Plants - 60; Viruses - 0; Other Eukaryotes - 0 (source: /.../BLink). [Source:TAIR;Acc:AT2G42955]
AT1G05150	15.6669	20.9676	-0.420441	0.0114684	0.0339809	TRUE	AT1G05150	Uncharacterized TPR repeat-containing protein At1g05150 [Source:UniProtKB/Swiss-Prot;Acc:O23052]
AT1G10360	4.825	7.65345	-0.665581	0.0114714	0.0339844	TRUE	GSTU18	Glutathione S-transferase U18 [Source:UniProtKB/Swiss-Prot;Acc:Q9FUS9]
AT1G75110	2.1275	3.46115	-0.702095	0.0114813	0.0340032	TRUE	RRA2	Arabinosyltransferase RRA2 [Source:UniProtKB/Swiss-Prot;Acc:Q9C9Q5]
AT4G30470	10.8081	7.71071	0.487173	0.0114803	0.0340032	TRUE	AT4G30470	Cinnamoyl-CoA reductase-like protein [Source:UniProtKB/TrEMBL;Acc:Q9M0B3]
AT4G22780	7.62572	4.96365	0.619472	0.0114859	0.0340113	TRUE	ACR7	ACT domain-containing protein ACR7 [Source:UniProtKB/Swiss-Prot;Acc:Q8LJW1]
AT3G06790	30.5644	40.8632	-0.418952	0.0114924	0.0340252	TRUE	MORF3	Multiple organellar RNA editing factor 3, mitochondrial [Source:UniProtKB/Swiss-Prot;Acc:Q84JZ6]
AT5G14140	7.5575	11.7677	-0.638849	0.0115074	0.0340644	TRUE	AT5G14140	Nucleic acid binding / zinc ion binding protein [Source:UniProtKB/TrEMBL;Acc:Q0WRF4]
AT3G09410	4.62908	6.67716	-0.528509	0.0115225	0.0340932	TRUE	PAE5	Pectin acetylesterase 5 [Source:UniProtKB/Swiss-Prot;Acc:Q9SR22]
AT3G15610	9.22149	12.4208	-0.429684	0.0115213	0.0340932	TRUE	AT3G15610	Expressed protein [Source:UniProtKB/TrEMBL;Acc:Q9LW17]
AT5G02650	0.952397	1.98098	-1.05658	0.0115224	0.0340932	TRUE	AT5G02650	BEST Arabidopsis thaliana protein match is: Telomerase activating protein Est1 (TAIR:AT1G28260.2); Has 20 Blast hits to 20 proteins in 2 species: Archae - 0; Bacteria - 0; Metazoa - 0; Fungi - 0; Plants - 20; Viruses - 0; Other Eukaryotes - 0 (sourc /.../I BLink). [Source:TAIR;Acc:AT5G02650]
AT1G19520	11.3888	15.5449	-0.448826	0.0115334	0.0341202	TRUE	NFD5	pentatricopeptide (PPR) repeat-containing protein [Source:TAIR;Acc:AT1G19520]
AT1G11880	4.25398	6.5454	-0.621668	0.0115468	0.0341537	TRUE	AT1G11880	GPI mannosyltransferase 2 [Source:UniProtKB/TrEMBL;Acc:Q6NKT6]
AT5G51340	13.724	18.0613	-0.396206	0.0115484	0.0341537	TRUE	SCC4	Sister chromatid cohesion protein SCC4 [Source:UniProtKB/Swiss-Prot;Acc:Q9FGN7]
AT1G78590	9.57106	13.109	-0.453807	0.0115812	0.0342401	TRUE	NADK3	NAD(H) kinase 3 [Source:TAIR;Acc:AT1G78590]
AT3G50520	26.9512	36.6736	-0.444394	0.011581	0.0342401	TRUE	AT3G50520	Phosphoglycerate mutase-like protein 4 [Source:UniProtKB/Swiss-Prot;Acc:Q9SCS3]
AT3G46450	6.72313	10.7192	-0.672993	0.0115837	0.0342422	TRUE	AT3G46450	SEC14 cytosolic factor family protein / phosphoglyceride transfer family protein [Source:UniProtKB/TrEMBL;Acc:F4J934]
AT5G14530	14.0441	19.8899	-0.502074	0.011588	0.0342497	TRUE	APRF1	Protein ANTHESIS POMOTING FACTOR 1 [Source:UniProtKB/Swiss-Prot;Acc:Q9LYK6]
AT3G09520	2.5706	1.42811	0.847997	0.0116241	0.0343509	TRUE	ATEXO70H4	Exocyst subunit exo70 family protein H4 [Source:UniProtKB/TrEMBL;Acc:Q9SF51]
AT1G59900	121.386	154.132	-0.34457	0.0116423	0.034398	TRUE	E1 ALPHA	Pyruvate dehydrogenase E1 component subunit alpha-1, mitochondrial [Source:UniProtKB/Swiss-Prot;Acc:P52901]
AT5G04895	0.654711	1.12782	-0.784611	0.0116437	0.034398	TRUE	AT5G04895	ATP-dependent RNA helicase A-like protein [Source:UniProtKB/TrEMBL;Acc:Q9FF84]
AT4G04870	7.03377	9.90634	-0.494054	0.0116517	0.0344166	TRUE	CLS	Cardiolipin synthase (CMP-forming), mitochondrial [Source:UniProtKB/Swiss-Prot;Acc:Q93YW7]
AT1G58050	1.03962	1.68551	-0.69713	0.0116562	0.0344189	TRUE	AT1G58050	DExH-box ATP-dependent RNA helicase DExH4, chloroplastic [Source:UniProtKB/Swiss-Prot;Acc:Q9C6G0]
AT4G21480	0.567294	1.29491	-1.19068	0.0116548	0.0344189	TRUE	STP12	STP12 [Source:UniProtKB/TrEMBL;Acc:A0A178V2V7]
AT5G25150	32.7489	42.1548	-0.364249	0.0116588	0.0344212	TRUE	TAF5	Transcription initiation factor TFIID subunit 5 [Source:UniProtKB/Swiss-Prot;Acc:Q6S7B0]
AT3G05150	1.61805	2.73657	-0.758111	0.0116614	0.0344237	TRUE	AT3G05150	Major facilitator superfamily protein [Source:UniProtKB/TrEMBL;Acc:A0A1I9LPR9]
AT5G66960	2.16969	3.90082	-0.84629	0.0116842	0.0344856	TRUE	AT5G66960	Prolyl oligopeptidase family protein [Source:UniProtKB/TrEMBL;Acc:Q9FGD4]
AT2G35340	2.26263	3.45979	-0.612683	0.0116966	0.0345167	TRUE	MEE29	Probable pre-mRNA-splicing factor ATP-dependent RNA helicase DEAH6 [Source:UniProtKB/Swiss-Prot;Acc:F4IJV4]
AT5G49010	7.24641	12.2869	-0.761785	0.0117694	0.0347261	TRUE	SLD5	DNA replication complex GINS protein SLD5 [Source:UniProtKB/TrEMBL;Acc:A0A178UAX9]
AT4G19360	0.727432	0.140793	2.36923	0.0117735	0.0347331	TRUE	AT4G19360	SCD6 protein-like protein [Source:UniProtKB/TrEMBL;Acc:O65707]
AT2G29995	1.13154	0.35733	1.66296	0.0117903	0.0347771	TRUE	PSY3	Protein PSY3 [Source:UniProtKB/Swiss-Prot;Acc:Q8S8P7]
AT1G59600	19.1666	26.0853	-0.444641	0.0117936	0.03478	TRUE	ZCW7	ZCW7 [Source:UniProtKB/TrEMBL;Acc:Q9SLT8]
AT3G07440	13.9183	18.8194	-0.435231	0.0117968	0.03478	TRUE	AT3G07440	F21O3.15 protein [Source:UniProtKB/TrEMBL;Acc:Q9SRS2]
AT5G64980	4.23133	6.78357	-0.680931	0.0117961	0.03478	TRUE	AT5G64980	At5g64980 [Source:UniProtKB/TrEMBL;Acc:Q9LV80]
AT1G74970	13.3606	18.4655	-0.466855	0.0118065	0.0348031	TRUE	RPS9	30S ribosomal protein S9, chloroplastic [Source:UniProtKB/Swiss-Prot;Acc:Q9XJ27]
AT1G68130	0.092297	0.378418	-2.03562	0.0118162	0.034821	TRUE	IDD14	Protein indeterminate-domain 14 [Source:UniProtKB/Swiss-Prot;Acc:Q9C9X7]
AT3G19340	14.474	18.8194	-0.378749	0.0118162	0.034821	TRUE	AT3G19340	Aminopeptidase (DUF3754) [Source:UniProtKB/TrEMBL;Acc:Q8RWC3]
AT5G20660	58.5952	74.827	-0.352776	0.0118279	0.0348501	TRUE	AT5G20660	24 kDa vacuolar protein-like [Source:UniProtKB/TrEMBL;Acc:Q0WVZ7]
AT1G62914	5.38714	7.56644	-0.490094	0.0118412	0.034884	TRUE	AT1G62914	Pentatricopeptide repeat-containing protein At1g62914, mitochondrial [Source:UniProtKB/Swiss-Prot;Acc:Q9LQ15]
AT1G16710	3.30292	4.54907	-0.461832	0.0118537	0.0349153	TRUE	HAC12	Histone acetyltransferase HAC12 [Source:UniProtKB/Swiss-Prot;Acc:Q9FWQ5]
AT3G17090	68.9308	52.7483	0.386023	0.011873	0.0349667	TRUE	AT3G17090	Probable protein phosphatase 2C 42 [Source:UniProtKB/Swiss-Prot;Acc:Q0V7V2]
AT2G46520	14.5056	18.7513	-0.370387	0.0118855	0.0349982	TRUE	CAS	Exportin-2 [Source:UniProtKB/Swiss-Prot;Acc:Q9ZPY7]
AT1G55325	20.392	27.49	-0.430901	0.0118895	0.0350045	TRUE	GCT	RNA polymerase II transcription mediators [Source:TAIR;Acc:AT1G55325]
AT4G29260	16.8702	22.684	-0.4272	0.0119138	0.0350704	TRUE	AT4G29260	Acid phosphatase-like protein [Source:UniProtKB/TrEMBL;Acc:Q9M0F5]
AT5G54850	19.9255	14.5814	0.450488	0.0119224	0.0350904	TRUE	AT5G54850	At5g54850 [Source:UniProtKB/TrEMBL;Acc:Q9FFU5]
AT3G07568	9.87303	5.48898	0.846956	0.0119264	0.0350921	TRUE	AT3G07568	Fanconi anemia group D2 protein [Source:UniProtKB/TrEMBL;Acc:Q8W482]
AT5G50340	9.61687	13.1274	-0.448944	0.0119267	0.0350921	TRUE	AT5G50340	ATP-dependent peptidases;nucleotide binding;serine-type endopeptidases;DNA helicases;ATP binding;damaged DNA binding;nucleoside-triphosphatases [Source:TAIR;Acc:AT5G50340]
AT2G42540	6.37496	14.033	-1.13834	0.0119332	0.0351012	TRUE	COR15A	Protein COLD-REGULATED 15A, chloroplastic [Source:UniProtKB/Swiss-Prot;Acc:Q42512]
AT3G01650	5.3816	7.60904	-0.499677	0.0119353	0.0351012	TRUE	RGLG1	E3 ubiquitin-protein ligase RGLG1 [Source:UniProtKB/Swiss-Prot;Acc:Q9SS90]
AT3G05345	9.27647	14.1448	-0.608624	0.0119344	0.0351012	TRUE	AT3G05345	Chaperone DnaJ-domain superfamily protein [Source:UniProtKB/TrEMBL;Acc:F4J794]
AT5G06960	8.6009	12.5723	-0.547685	0.0119441	0.0351215	TRUE	TGA5	TGA5 [Source:UniProtKB/TrEMBL;Acc:A0A178UIF0]
AT2G05635	4.96622	8.00476	-0.68871	0.0119538	0.0351447	TRUE	AT2G05635	DNA repair DEAD helicase RAD3/XP-D subfamily protein [Source:UniProtKB/TrEMBL;Acc:F4IHC3]
AT2G47700	3.94812	5.86236	-0.570316	0.0119564	0.0351468	TRUE	RFI2	E3 ubiquitin-protein ligase RFI2 [Source:UniProtKB/Swiss-Prot;Acc:O82239]
AT1G72710	32.1708	40.7562	-0.341268	0.0119629	0.0351604	TRUE	CKL2	Casein kinase 1-like protein 2 [Source:UniProtKB/Swiss-Prot;Acc:Q9CAI5]
AT4G27620	5.18615	8.11013	-0.64506	0.0119689	0.0351726	TRUE	AT4G27620	At4g27620 [Source:UniProtKB/TrEMBL;Acc:Q56Y15]
AT3G45010	7.61471	11.8822	-0.641939	0.0119787	0.035196	TRUE	SCPL48	Serine carboxypeptidase-like 48 [Source:UniProtKB/Swiss-Prot;Acc:Q56WF8]
AT1G33480	0.505963	1.12299	-1.15024	0.0119884	0.0352191	TRUE	ATL58	RING-H2 finger protein ATL58 [Source:UniProtKB/Swiss-Prot;Acc:Q570X5]
AT3G17590	27.6489	37.6387	-0.444994	0.01201	0.0352772	TRUE	BSH	Transcription regulatory protein SNF5, putative (BSH) [Source:UniProtKB/TrEMBL;Acc:F4J581]
AT3G51270	42.0127	54.3384	-0.371146	0.0120584	0.0354138	TRUE	AT3G51270	Protein serine/threonine kinase [Source:UniProtKB/TrEMBL;Acc:F4J3A9]
AT4G12917	0.918847	2.3822	-1.37439	0.0120638	0.0354242	TRUE	AT4G12917	other RNA [Source:TAIR;Acc:AT4G12917]
AT1G04190	22.416	30.1667	-0.428428	0.0120711	0.035429	TRUE	TPR3	TPR3 [Source:UniProtKB/TrEMBL;Acc:A0A178WLS7]
AT3G19002	0.413915	0.0827831	2.32193	0.0120681	0.035429	TRUE	AT3G19002	other RNA [Source:TAIR;Acc:AT3G19002]
AT5G01800	26.471	35.1978	-0.411068	0.0120695	0.035429	TRUE	AT5G01800	AT5g01800/T20L15_70 [Source:UniProtKB/TrEMBL;Acc:Q9LZW6]
AT5G24105	9.52521	15.3533	-0.688726	0.0120762	0.0354387	TRUE	AGP41	Arabinogalactan protein 41 [Source:UniProtKB/Swiss-Prot;Acc:Q8L9T8]
AT1G30810	7.56059	4.7459	0.671818	0.0120946	0.0354847	TRUE	JMJ18	Lysine-specific demethylase JMJ18 [Source:UniProtKB/Swiss-Prot;Acc:F4I6G4]
AT3G48050	22.3301	16.5075	0.43587	0.0120956	0.0354847	TRUE	AT3G48050	Protein SUO [Source:UniProtKB/TrEMBL;Acc:F4JCS8]
AT2G30505	2.55864	3.81327	-0.575649	0.0121086	0.0355061	TRUE	AT2G30505	Late embryogenesis abundant (LEA) hydroxyproline-rich glycoprotein family [Source:UniProtKB/TrEMBL;Acc:Q0WLX9]
AT5G04000	0.994322	2.13415	-1.10188	0.0121064	0.0355061	TRUE	AT5G04000	unknown protein; Has 1807 Blast hits to 1807 proteins in 277 species: Archae - 0; Bacteria - 0; Metazoa - 736; Fungi - 347; Plants - 385; Viruses - 0; Other Eukaryotes - 339 (source: NCBI BLink). [Source:TAIR;Acc:AT5G04000]
AT5G20220	9.61409	14.8761	-0.629776	0.0121084	0.0355061	TRUE	AT5G20220	zinc knuckle (CCHC-type) family protein [Source:TAIR;Acc:AT5G20220]
AT2G43750	32.922	44.4399	-0.432805	0.0121129	0.0355133	TRUE	OASB	Cysteine synthase [Source:UniProtKB/TrEMBL;Acc:Q0WW95]
AT4G05450	2.47576	4.16215	-0.749456	0.0121194	0.0355269	TRUE	MFDX1	Adrenodoxin-like protein 1, mitochondrial [Source:UniProtKB/Swiss-Prot;Acc:Q9M0V0]
AT1G28110	5.93011	8.60344	-0.536853	0.01213	0.0355471	TRUE	SCPL45	Serine carboxypeptidase-like 45 [Source:UniProtKB/Swiss-Prot;Acc:Q93Y09]
AT1G58520	4.42808	8.20537	-0.889886	0.0121299	0.0355471	TRUE	RXW8	CSC1-like protein RXW8 [Source:UniProtKB/Swiss-Prot;Acc:F4IBD7]
AT4G01860	13.6085	10.5913	0.36163	0.0121384	0.035566	TRUE	AT4G01860	At4g01860 [Source:UniProtKB/TrEMBL;Acc:Q8RXC4]
AT2G28470	8.50722	12.3816	-0.54144	0.0121764	0.035672	TRUE	BGAL8	Beta-galactosidase 8 [Source:UniProtKB/Swiss-Prot;Acc:Q9SCV4]
AT5G63060	0.936191	1.98702	-1.08573	0.0121818	0.0356821	TRUE	AT5G63060	Sec14p-like phosphatidylinositol transfer family protein [Source:UniProtKB/TrEMBL;Acc:F4K975]
AT3G01860	0.089033	0.411778	-2.20945	0.0121892	0.0356985	TRUE	AT3G01860	Uncharacterized protein At3g01860 [Source:UniProtKB/TrEMBL;Acc:Q0WMJ7]
AT5G14080	10.3415	13.8857	-0.425158	0.0122051	0.0357395	TRUE	AT5G14080	Pentatricopeptide repeat-containing protein At5g14080 [Source:UniProtKB/Swiss-Prot;Acc:Q9FMU2]
AT1G51010	0.614008	2.02623	-1.72246	0.012214	0.0357599	TRUE	AT1G51010	unknown protein; BEST Arabidopsis thaliana protein match is: unknown protein (TAIR:AT1G51020.1); Has 334 Blast hits to 303 proteins in 107 species: Archae - 20; Bacteria - 126; Metazoa - 41; Fungi - 13; Plants - 30; Viruses - 2; Other Eukaryotes - 1 /.../urce: NCBI BLink). [Source:TAIR;Acc:AT1G51010]
AT1G16610	12.088	16.4771	-0.446892	0.0122464	0.0358494	TRUE	SR45	arginine/serine-rich 45 [Source:TAIR;Acc:AT1G16610]
AT1G62895	0.504734	2.23525	-2.14684	0.0122625	0.0358908	TRUE	AT1G62895	-
AT3G19130	75.3711	53.9599	0.482123	0.0122671	0.0358989	TRUE	RBP47B	Polyadenylate-binding protein RBP47B [Source:UniProtKB/Swiss-Prot;Acc:Q0WW84]
AT2G07669	6.08501	3.48416	0.804449	0.0122755	0.0359068	TRUE	AT2G07669	Putative uncharacterized protein [Source:UniProtKB/TrEMBL;Acc:Q2V492]
AT3G07210	2.46371	4.02943	-0.709744	0.012274	0.0359068	TRUE	AT3G07210	T1B9.12 protein [Source:UniProtKB/TrEMBL;Acc:Q9SFV1]
ATMG00970	11.5893	5.95415	0.96083	0.0122746	0.0359068	TRUE	ORF117	Uncharacterized mitochondrial protein AtMg00970 [Source:UniProtKB/Swiss-Prot;Acc:P92531]
AT1G49950	50.718	37.4156	0.438861	0.0122788	0.035911	TRUE	TRB1	Telomere repeat-binding factor 1 [Source:UniProtKB/Swiss-Prot;Acc:Q8VWK4]
AT1G11950	2.49114	3.58323	-0.524453	0.0122845	0.0359221	TRUE	AT1G11950	Transcription factor jumonji (JmjC) domain-containing protein (Fragment) [Source:UniProtKB/TrEMBL;Acc:C0SUU8]
AT3G07040	20.1567	14.7768	0.447922	0.0123156	0.0360076	TRUE	RPM1	Disease resistance protein RPM1 [Source:UniProtKB/Swiss-Prot;Acc:Q39214]
AT4G24805	28.5598	19.8302	0.526292	0.0123179	0.0360086	TRUE	AT4G24805	S-adenosyl-L-methionine-dependent methyltransferases superfamily protein [Source:UniProtKB/TrEMBL;Acc:Q94C79]
AT1G79740	9.85882	13.1995	-0.421	0.0123429	0.0360761	TRUE	AT1G79740	HAT transposon superfamily [Source:UniProtKB/TrEMBL;Acc:F4HQA2]
AT4G26940	33.2979	24.688	0.431617	0.0123745	0.036163	TRUE	B3GALT4	Hexosyltransferase [Source:UniProtKB/TrEMBL;Acc:A0A178V3W5]
AT1G26770	0.610184	1.9269	-1.65896	0.0123798	0.036173	TRUE	ATEXPA10	Expansin A10 [Source:UniProtKB/TrEMBL;Acc:F4HPC1]
AT2G19950	13.2701	17.5058	-0.399654	0.0123856	0.0361844	TRUE	GC1	GC1 [Source:UniProtKB/TrEMBL;Acc:A0A178VUM2]
AT1G59890	18.5671	24.3771	-0.392776	0.0124093	0.0362413	TRUE	SNL5	SIN3-like 5 [Source:UniProtKB/TrEMBL;Acc:F4IEM8]
AT2G23560	0.586177	1.40374	-1.25987	0.0124109	0.0362413	TRUE	MES7	MES7 [Source:UniProtKB/TrEMBL;Acc:A0A178VX48]
ATMG00810	4.16473	2.16045	0.946889	0.0124087	0.0362413	TRUE	ORF240B	Uncharacterized mitochondrial protein AtMg00810 [Source:UniProtKB/Swiss-Prot;Acc:P92519]
AT1G42960	55.5004	74.7652	-0.429868	0.0124151	0.0362482	TRUE	AT1G42960	Inner membrane localized protein [Source:UniProtKB/TrEMBL;Acc:Q9C7S3]
AT2G47010	12.9579	18.2779	-0.496265	0.012438	0.0362983	TRUE	AT2G47010	At2g47010/F14M4.16 [Source:UniProtKB/TrEMBL;Acc:Q944A3]
AT4G03320	13.4001	9.34305	0.520278	0.0124372	0.0362983	TRUE	TIC20-IV	Protein TIC 20-IV, chloroplastic [Source:UniProtKB/Swiss-Prot;Acc:Q9ZQZ9]
AT5G62840	3.67255	5.9952	-0.707023	0.0124357	0.0362983	TRUE	AT5G62840	Phosphoglycerate mutase family protein [Source:UniProtKB/TrEMBL;Acc:Q9FM11]
AT2G27290	7.39396	10.5576	-0.513867	0.012479	0.0364068	TRUE	AT2G27290	At2g27290 [Source:UniProtKB/TrEMBL;Acc:Q9XIN6]
AT4G34215	33.3769	43.5961	-0.385352	0.0124783	0.0364068	TRUE	AT4G34215	Probable carbohydrate esterase At4g34215 [Source:UniProtKB/Swiss-Prot;Acc:Q8L9J9]
AT2G31170	5.41325	8.80386	-0.701641	0.0125063	0.0364807	TRUE	SYCO	SYCO ARATH [Source:UniProtKB/TrEMBL;Acc:A0A178VWT1]
AT3G47640	1.49485	3.28867	-1.1375	0.0126377	0.0368582	TRUE	BHLH47	Transcription factor bHLH47 [Source:UniProtKB/Swiss-Prot;Acc:Q9SN74]
AT5G42690	0.225004	0.675013	-1.58496	0.012657	0.0369088	TRUE	AT5G42690	Expressed protein [Source:UniProtKB/TrEMBL;Acc:Q45GG2]
AT4G22850	4.22362	6.92397	-0.713119	0.0126674	0.0369335	TRUE	AT4G22850	SNARE associated Golgi protein family [Source:UniProtKB/TrEMBL;Acc:Q84JU5]
AT5G06150	27.8325	39.8893	-0.519232	0.0126731	0.0369447	TRUE	CYCB1-2	Cyclin-B1-2 [Source:UniProtKB/Swiss-Prot;Acc:Q39067]
AT1G79220	3.55392	5.18325	-0.544447	0.0126818	0.0369644	TRUE	AT1G79220	Mitochondrial transcription termination factor family protein [Source:UniProtKB/TrEMBL;Acc:O64531]
AT5G58390	0.14829	0.59316	-2	0.0126989	0.0370083	TRUE	PER67	Peroxidase [Source:UniProtKB/TrEMBL;Acc:A0A178UMG0]
AT5G11810	26.493	35.8443	-0.436133	0.0127019	0.0370115	TRUE	AT5G11810	At5g11810 [Source:UniProtKB/TrEMBL;Acc:Q9LYF0]
AT2G20440	15.5561	20.5513	-0.401754	0.012753	0.0371546	TRUE	AT2G20440	Ypt/Rab-GAP domain of gyp1p superfamily protein [Source:UniProtKB/TrEMBL;Acc:F4IVD6]
AT2G30580	7.46786	10.3564	-0.471752	0.0127557	0.0371568	TRUE	DRIP2	DRIP2 [Source:UniProtKB/TrEMBL;Acc:A0A178VRI3]
AT3G07640	7.84275	12.8926	-0.717115	0.0127645	0.0371766	TRUE	AT3G07640	At3g07640 [Source:UniProtKB/TrEMBL;Acc:Q8L8V4]
AT1G15170	86.7547	58.3452	0.572328	0.0127868	0.0372267	TRUE	DTX12	Protein DETOXIFICATION [Source:UniProtKB/TrEMBL;Acc:A0A178WNL0]
AT1G16530	0.708255	2.27654	-1.6845	0.0127873	0.0372267	TRUE	LBD3	LOB domain-containing protein 3 [Source:UniProtKB/Swiss-Prot;Acc:Q9SA51]
AT1G48410	19.9217	28.1621	-0.49942	0.0127895	0.0372267	TRUE	AGO1	ICU9 [Source:UniProtKB/TrEMBL;Acc:A0A178WL72]
AT5G43010	39.9302	54.0192	-0.435992	0.0127877	0.0372267	TRUE	RPT4A	26S proteasome regulatory subunit 10B homolog A [Source:UniProtKB/Swiss-Prot;Acc:Q9SEI3]
AT1G80950	23.7753	31.1375	-0.389188	0.0128062	0.0372697	TRUE	LPEAT1	Lysophospholipid acyltransferase LPEAT1 [Source:UniProtKB/Swiss-Prot;Acc:Q8L7R3]
AT1G13970	0.152178	0.439626	-1.53051	0.0128129	0.0372835	TRUE	AT1G13970	Beta-hexosaminidase (DUF1336) [Source:UniProtKB/TrEMBL;Acc:Q9XI89]
AT5G65860	13.1188	17.9073	-0.448907	0.0128221	0.0373044	TRUE	AT5G65860	Ankyrin repeat family protein [Source:UniProtKB/TrEMBL;Acc:Q2V2U9]
AT5G39790	1.21822	2.52045	-1.04891	0.0128298	0.037321	TRUE	AT5G39790	5'-AMP-activated protein kinase-related [Source:TAIR;Acc:AT5G39790]
AT4G09020	4.9824	8.42965	-0.758631	0.0128514	0.0373782	TRUE	ISA3	Isoamylase 3, chloroplastic [Source:UniProtKB/Swiss-Prot;Acc:Q9M0S5]
AT2G15790	6.15703	9.75174	-0.663425	0.0128564	0.0373869	TRUE	CYP40	Peptidyl-prolyl cis-trans isomerase CYP40 [Source:UniProtKB/Swiss-Prot;Acc:Q9C566]
AT1G05540	1.7037	2.97493	-0.80418	0.0128609	0.0373925	TRUE	AT1G05540	T25N20.19 [Source:UniProtKB/TrEMBL;Acc:Q9ZVY4]
AT1G20910	8.61762	12.0604	-0.484921	0.0128637	0.0373925	TRUE	ARID6	AT-rich interactive domain-containing protein 6 [Source:UniProtKB/Swiss-Prot;Acc:C0SUW7]
AT1G27420	2.31192	3.99065	-0.787528	0.0128646	0.0373925	TRUE	AT1G27420	Putative F-box/kelch-repeat protein At1g27420 [Source:UniProtKB/Swiss-Prot;Acc:Q9FZJ3]
AT4G35530	9.7873	13.7176	-0.487049	0.0128662	0.0373925	TRUE	AT4G35530	Phosphatidylinositolglycan-like protein [Source:UniProtKB/TrEMBL;Acc:Q8VY53]
AT4G31100	0.270875	0.690086	-1.34915	0.0128693	0.0373959	TRUE	WAKL17	Wall-associated receptor kinase-like 17 [Source:UniProtKB/Swiss-Prot;Acc:Q9M092]
AT5G67560	26.8176	36.1197	-0.429607	0.0128731	0.0374012	TRUE	ARL8B	ADP-ribosylation factor-like protein 8b [Source:UniProtKB/Swiss-Prot;Acc:Q93Y31]
AT5G35730	18.9403	25.1261	-0.407729	0.0128922	0.0374508	TRUE	AT5G35730	EXS (ERD1/XPR1/SYG1) family protein [Source:UniProtKB/TrEMBL;Acc:Q8VYS9]
AT1G25370	8.83385	6.16473	0.519006	0.0129087	0.037493	TRUE	AT1G25370	Putative uncharacterized protein [Source:UniProtKB/TrEMBL;Acc:Q8LFI6]
AT1G07027	3.61911	7.23821	-0.999999	0.0129167	0.03751	TRUE	AT1G07027	-
AT2G37840	34.8847	23.2047	0.588179	0.0129205	0.03751	TRUE	ATG1C	Serine/threonine-protein kinase ATG1c [Source:UniProtKB/Swiss-Prot;Acc:F4IRW0]
AT4G20930	6.27746	9.55945	-0.606747	0.0129194	0.03751	TRUE	AT4G20930	Probable 3-hydroxyisobutyrate dehydrogenase, mitochondrial [Source:UniProtKB/Swiss-Prot;Acc:Q9SUC0]
AT1G55890	6.26909	9.48215	-0.596958	0.0129237	0.0375138	TRUE	AT1G55890	Pentatricopeptide repeat-containing protein At1g55890, mitochondrial [Source:UniProtKB/Swiss-Prot;Acc:Q9LG23]
AT5G17330	290.043	190.06	0.60981	0.0129297	0.0375255	TRUE	GAD1	Glutamate decarboxylase 1 [Source:UniProtKB/Swiss-Prot;Acc:Q42521]
AT5G53050	11.5938	6.60328	0.812104	0.0129345	0.0375337	TRUE	AT5G53050	Alpha/beta-Hydrolases superfamily protein [Source:UniProtKB/TrEMBL;Acc:Q9LVU7]
AT5G45820	0.117437	0.459963	-1.96962	0.0129453	0.0375591	TRUE	CIPK20	CBL-interacting serine/threonine-protein kinase 20 [Source:UniProtKB/Swiss-Prot;Acc:Q9FJ54]
AT4G08540	7.48923	10.8273	-0.531782	0.0129489	0.037564	TRUE	AT4G08540	DNA-directed RNA polymerase II protein [Source:UniProtKB/TrEMBL;Acc:Q8H1E1]
AT4G35560	7.02034	13.9194	-0.98748	0.0129524	0.0375684	TRUE	AT4G35560	Transducin/WD40 repeat-like superfamily protein [Source:UniProtKB/TrEMBL;Acc:F4JN30]
AT5G66830	1.63704	2.95976	-0.854394	0.0129545	0.0375687	TRUE	AT5G66830	Putative F-box protein At5g66830 [Source:UniProtKB/Swiss-Prot;Acc:Q9FKZ7]
AT5G10830	46.5728	29.4062	0.663368	0.0129803	0.0376378	TRUE	AT5G10830	At5g10830 [Source:UniProtKB/TrEMBL;Acc:Q9LEV6]
AT1G08125	13.2456	18.9155	-0.51405	0.0129831	0.03764	TRUE	AT1G08125	S-adenosyl-L-methionine-dependent methyltransferases superfamily protein [Source:UniProtKB/TrEMBL;Acc:F4HUD6]
AT1G14200	3.69666	8.93212	-1.27278	0.0129974	0.0376759	TRUE	AT1G14200	At1g14200 [Source:UniProtKB/TrEMBL;Acc:Q9XI67]
AT1G55500	19.051	28.1543	-0.563484	0.013021	0.0377383	TRUE	ECT4	evolutionarily conserved C-terminal region 4 [Source:TAIR;Acc:AT1G55500]
AT4G22130	13.3463	17.9556	-0.427993	0.0130488	0.0378133	TRUE	SRF8	SRF8 [Source:UniProtKB/TrEMBL;Acc:A0A178V0K9]
AT4G27750	29.46	38.8779	-0.400194	0.013053	0.0378196	TRUE	ISI1	ISI1 [Source:UniProtKB/TrEMBL;Acc:A0A178URL9]
AT5G64410	44.5385	31.406	0.504011	0.0130559	0.0378223	TRUE	OPT4	Isp4-like protein [Source:UniProtKB/TrEMBL;Acc:Q0WUW4]
AT3G01710	2.80686	4.94543	-0.817135	0.0130655	0.0378443	TRUE	AT3G01710	TPX2 (Targeting protein for Xklp2) protein family [Source:UniProtKB/TrEMBL;Acc:A0A1I9LPX1]
AT5G20840	15.1353	20.1804	-0.415037	0.013083	0.037889	TRUE	SAC4	Phosphoinositide phosphatase SAC4 [Source:UniProtKB/Swiss-Prot;Acc:Q7XZU1]
AT4G35840	5.80367	9.93588	-0.775682	0.0131043	0.0379451	TRUE	AT4G35840	RING/U-box superfamily protein [Source:TAIR;Acc:AT4G35840]
AT1G48570	3.28136	6.33145	-0.948244	0.01311	0.0379557	TRUE	AT1G48570	T1N15.19 [Source:UniProtKB/TrEMBL;Acc:Q9LP67]
AT5G18720	0.797101	1.51644	-0.92785	0.0131202	0.0379795	TRUE	AT5G18720	DNAJ heat shock amino-terminal domain protein, putative (DUF3444) [Source:UniProtKB/TrEMBL;Acc:Q3E9E2]
AT1G71720	15.5196	20.4802	-0.400135	0.0131244	0.037986	TRUE	AT1G71720	F14O23.10 protein [Source:UniProtKB/TrEMBL;Acc:Q9M9H4]
AT5G38740	0.345183	0.938897	-1.44361	0.0131274	0.0379877	TRUE	AGL77	AGAMOUS-like 77 [Source:UniProtKB/TrEMBL;Acc:Q9FKR2]
AT5G53850	13.9186	18.1707	-0.384604	0.013129	0.0379877	TRUE	AT5G53850	haloacid dehalogenase-like hydrolase family protein [Source:TAIR;Acc:AT5G53850]
AT3G08585	5.14592	1.98485	1.3744	0.0131416	0.0380181	TRUE	AT3G08585	-
AT1G27150	7.70165	11.8527	-0.621973	0.0131605	0.0380671	TRUE	AT1G27150	T7N9.21 [Source:UniProtKB/TrEMBL;Acc:Q9LFX3]
AT2G16450	6.35303	9.05673	-0.511545	0.013167	0.0380802	TRUE	AT2G16450	F-box protein At2g16450 [Source:UniProtKB/Swiss-Prot;Acc:Q9SIV7]
AT1G31760	5.38071	9.08159	-0.755148	0.0131715	0.0380872	TRUE	AT1G31760	At1g31760 [Source:UniProtKB/TrEMBL;Acc:Q9C504]
AT3G18140	16.6314	21.851	-0.393793	0.0131761	0.0380948	TRUE	LST8-1	LST8-1 [Source:UniProtKB/TrEMBL;Acc:A0A178VME6]
AT3G20270	1.77228	3.34694	-0.917232	0.0131807	0.0380965	TRUE	AT3G20270	Lipid-binding serum glycoprotein family protein [Source:UniProtKB/TrEMBL;Acc:F4JDK0]
AT5G46250	120.396	93.941	0.357961	0.0131799	0.0380965	TRUE	LARP6A	La-related protein 6A [Source:UniProtKB/Swiss-Prot;Acc:Q94A38]
AT5G41240	7.44426	10.4098	-0.48374	0.0131907	0.0381197	TRUE	GSTT2	Glutathione S-transferase T2 [Source:UniProtKB/Swiss-Prot;Acc:Q8L727]
AT1G58190	0.437381	0.137805	1.66626	0.0132001	0.0381409	TRUE	AtRLP9	-
AT3G63060	2.68677	1.26577	1.08586	0.0132072	0.0381558	TRUE	EDL3	EID1-like F-box protein 3 [Source:UniProtKB/Swiss-Prot;Acc:Q93ZT5]
AT1G61390	0.390416	0.145579	1.42321	0.0132312	0.0382193	TRUE	AT1G61390	G-type lectin S-receptor-like serine/threonine-protein kinase At1g61390 [Source:UniProtKB/Swiss-Prot;Acc:O64781]
AT2G17265	19.87	26.0412	-0.3902	0.0132572	0.0382827	TRUE	HSK	Homoserine kinase [Source:UniProtKB/Swiss-Prot;Acc:Q8L7R2]
AT2G43420	23.0422	31.0602	-0.430793	0.0132566	0.0382827	TRUE	3BETAHSD/D3	3beta-hydroxysteroid-dehydrogenase/decarboxylase isoform 3 [Source:UniProtKB/Swiss-Prot;Acc:A9X4U2]
AT5G16320	7.54175	10.5188	-0.479993	0.013266	0.0383022	TRUE	FRL1	FRIGIDA-like protein 1 [Source:UniProtKB/Swiss-Prot;Acc:Q9FFF1]
AT5G48180	122.527	480.062	-1.97011	0.013273	0.0383167	TRUE	NSP5	Nitrile-specifier protein 5 [Source:UniProtKB/Swiss-Prot;Acc:Q93XW5]
AT1G19570	36.4006	60.8327	-0.740885	0.013277	0.0383225	TRUE	DHAR1	Glutathione S-transferase DHAR1, mitochondrial [Source:UniProtKB/Swiss-Prot;Acc:Q9FWR4]
AT1G50620	26.2978	35.2555	-0.422906	0.0133012	0.0383864	TRUE	AT1G50620	RING/FYVE/PHD zinc finger superfamily protein [Source:UniProtKB/TrEMBL;Acc:Q9C6P8]
AT5G60790	89.0426	114.462	-0.362302	0.0133081	0.0384005	TRUE	ABCF1	ABC transporter F family member 1 [Source:UniProtKB/Swiss-Prot;Acc:Q9FJH6]
AT5G57370	16.2936	22.2035	-0.446484	0.0133147	0.0384137	TRUE	AT5G57370	U4/U6.U5 small nuclear ribonucleoprotein [Source:UniProtKB/TrEMBL;Acc:Q9FIE4]
AT1G14720	3.67299	5.55367	-0.596484	0.0133278	0.0384456	TRUE	XTH28	Xyloglucan endotransglucosylase/hydrolase [Source:UniProtKB/TrEMBL;Acc:A0A178W9E1]
AT1G64490	19.6445	28.3488	-0.52916	0.0133326	0.0384535	TRUE	AT1G64490	At1g64490 [Source:UniProtKB/TrEMBL;Acc:Q9SGW6]
AT3G24480	51.3225	69.3698	-0.434717	0.0133406	0.0384708	TRUE	LRX4	Leucine-rich repeat extensin-like protein 4 [Source:UniProtKB/Swiss-Prot;Acc:Q9LHF1]
AT1G10780	0.569579	1.18565	-1.05771	0.0133617	0.0385239	TRUE	AT1G10780	F-box/RNI-like superfamily protein [Source:TAIR;Acc:AT1G10780]
AT3G12270	9.77827	14.1082	-0.528879	0.0133631	0.0385239	TRUE	PRMT3	Probable protein arginine N-methyltransferase 3 [Source:UniProtKB/Swiss-Prot;Acc:Q0WVD6]
AT1G14550	0.48056	0.0930117	2.36923	0.0133693	0.0385359	TRUE	PER5	Peroxidase 5 [Source:UniProtKB/Swiss-Prot;Acc:Q9M9Q9]
AT1G49630	3.3591	4.93088	-0.553772	0.0133847	0.0385715	TRUE	PREP2	Presequence protease 2, chloroplastic/mitochondrial [Source:UniProtKB/Swiss-Prot;Acc:Q8VY06]
AT5G13680	7.7735	10.9456	-0.493721	0.0133857	0.0385715	TRUE	ELP1	Elongator complex protein 1 [Source:UniProtKB/Swiss-Prot;Acc:Q9FNA4]
AT4G14970	1.71788	2.45063	-0.51252	0.0133882	0.038573	TRUE	AT4G14970	unknown protein; FUNCTIONS IN: molecular_function unknown; INVOLVED IN: biological_process unknown; LOCATED IN: chloroplast; EXPRESSED IN: 14 plant structures; EXPRESSED DURING: 6 growth stages; Has 257 Blast hits to 164 proteins in 70 species: Arch /.../; Bacteria - 4; Metazoa - 189; Fungi - 0; Plants - 38; Viruses - 0; Other Eukaryotes - 26 (source: NCBI BLink). [Source:TAIR;Acc:AT4G14970]
AT1G80480	11.6074	18.574	-0.678237	0.0133928	0.0385802	TRUE	PTAC17	At1g80480 [Source:UniProtKB/TrEMBL;Acc:Q9M8L6]
AT3G11420	9.49316	14.0489	-0.565499	0.0133985	0.0385908	TRUE	AT3G11420	At3g11420 [Source:UniProtKB/TrEMBL;Acc:Q9CAY4]
AT2G38720	22.6789	34.9405	-0.623551	0.0134018	0.0385945	TRUE	MAP65-5	65-kDa microtubule-associated protein 5 [Source:UniProtKB/Swiss-Prot;Acc:Q9ZVJ3]
AT5G01780	6.67991	9.25981	-0.471154	0.0134107	0.0386142	TRUE	AT5G01780	2-oxoglutarate-dependent dioxygenase family protein [Source:UniProtKB/TrEMBL;Acc:F4KAV2]
ATMG00520	3.07597	1.77101	0.796467	0.0134202	0.0386358	TRUE	MATR	Maturase (Fragment) [Source:UniProtKB/TrEMBL;Acc:P93307]
AT3G24780	0.247344	0.0565358	2.12928	0.0134488	0.0387067	TRUE	AT3G24780	Uncharacterized conserved protein UCP015417, vWA [Source:UniProtKB/TrEMBL;Acc:Q1PEM2]
AT5G17580	3.40681	5.2822	-0.632715	0.0134489	0.0387067	TRUE	AT5G17580	Phototropic-responsive NPH3 family protein [Source:TAIR;Acc:AT5G17580]
AT1G03687	7.78372	11.1793	-0.522298	0.0134629	0.0387411	TRUE	AT1G03687	DTW domain-containing protein [Source:UniProtKB/TrEMBL;Acc:F4I2G3]
AT2G41020	15.4073	21.1357	-0.456073	0.0134765	0.0387744	TRUE	AT2G41020	WW domain-containing protein [Source:UniProtKB/TrEMBL;Acc:Q67ZZ1]
AT4G01170	0.169163	0.789426	-2.22239	0.0134825	0.0387858	TRUE	AT4G01170	Uncharacterized protein AT4g01170 [Source:UniProtKB/TrEMBL;Acc:Q9M151]
AT1G18330	0.683413	4.78389	-2.80735	0.0134926	0.0388089	TRUE	RVE7	Protein REVEILLE 7 [Source:UniProtKB/Swiss-Prot;Acc:B3H5A8]
AT3G57360	7.13089	4.61958	0.626322	0.0135002	0.0388189	TRUE	AT3G57360	At3g57360 [Source:UniProtKB/TrEMBL;Acc:Q6DBN3]
AT4G33350	16.0851	21.8176	-0.439771	0.0134989	0.0388189	TRUE	TIC22	Tic22-IV [Source:UniProtKB/TrEMBL;Acc:A0A178UWE7]
AT5G54840	1.71592	3.66901	-1.0964	0.0135112	0.0388388	TRUE	SGP1	Ras-related small GTP-binding family protein [Source:UniProtKB/TrEMBL;Acc:Q9SUJ6]
ATMG09950	33.8748	18.5684	0.867362	0.0135104	0.0388388	TRUE	ATMG09950	-
AT5G21010	33.5054	24.7096	0.439326	0.0135174	0.0388507	TRUE	BPM5	BTB/POZ and MATH domain-containing protein 5 [Source:UniProtKB/Swiss-Prot;Acc:Q1EBV6]
AT2G35830	6.29841	10.2697	-0.705334	0.0135603	0.0389681	TRUE	AT2G35830	At2g35830/F11F19.26 [Source:UniProtKB/TrEMBL;Acc:Q9SJ67]
AT3G59100	13.8767	17.9285	-0.369585	0.0135697	0.0389893	TRUE	CALS6	Putative callose synthase 6 [Source:UniProtKB/Swiss-Prot;Acc:Q9LYS6]
AT5G65820	2.39912	3.67735	-0.616157	0.0135861	0.0390247	TRUE	AT5G65820	Putative pentatricopeptide repeat-containing protein At5g65820 [Source:UniProtKB/Swiss-Prot;Acc:Q9FH87]
AT5G67300	17.4731	25.911	-0.568429	0.0135848	0.0390247	TRUE	MYB44	MYBR1 [Source:UniProtKB/TrEMBL;Acc:A0A178UQ74]
AT1G09600	0.31568	0.764916	-1.27684	0.0135991	0.039056	TRUE	AT1G09600	Probable serine/threonine-protein kinase At1g09600 [Source:UniProtKB/Swiss-Prot;Acc:F4I114]
AT1G19080	4.96937	7.95477	-0.678757	0.0136053	0.039062	TRUE	TTN10	At1g19080 [Source:UniProtKB/TrEMBL;Acc:Q6NNH6]
AT5G62970	0.348507	0.864296	-1.31034	0.013604	0.039062	TRUE	AT5G62970	Putative F-box/FBD/LRR-repeat protein At5g62970 [Source:UniProtKB/Swiss-Prot;Acc:Q9FM55]
AT1G42970	62.0409	90.9501	-0.551854	0.013619	0.0390955	TRUE	GAPB	Glyceraldehyde-3-phosphate dehydrogenase GAPB, chloroplastic [Source:UniProtKB/Swiss-Prot;Acc:P25857]
AT1G17745	4.91281	9.26057	-0.914552	0.0136236	0.0391027	TRUE	PGDH	D-3-phosphoglycerate dehydrogenase [Source:TAIR;Acc:AT1G17745]
AT5G14580	2.15996	3.73232	-0.789069	0.0136332	0.0391244	TRUE	PNP2	Polyribonucleotide nucleotidyltransferase 2, mitochondrial [Source:UniProtKB/Swiss-Prot;Acc:Q9S7G6]
AT1G53560	12.2902	21.335	-0.795714	0.0136412	0.0391413	TRUE	AT1G53560	At1g53560 [Source:UniProtKB/TrEMBL;Acc:Q9LPH1]
AT5G22720	0.936286	1.9127	-1.03059	0.0136462	0.0391498	TRUE	AT5G22720	Putative FBD-associated F-box protein At5g22720 [Source:UniProtKB/Swiss-Prot;Acc:Q9FNI9]
AT5G24460	29.4481	42.7341	-0.537211	0.0136587	0.0391738	TRUE	AT5G24460	RING-H2 zinc finger protein [Source:UniProtKB/TrEMBL;Acc:Q9FGE4]
AT5G64370	20.239	26.1724	-0.370907	0.0136574	0.0391738	TRUE	PYD3	Beta-ureidopropionase [Source:UniProtKB/Swiss-Prot;Acc:Q8H183]
AT4G17240	0.973869	2.00038	-1.03847	0.0136862	0.0392468	TRUE	AT4G17240	unknown protein; FUNCTIONS IN: molecular_function unknown; INVOLVED IN: biological_process unknown; LOCATED IN: chloroplast; EXPRESSED IN: 16 plant structures; EXPRESSED DURING: 8 growth stages; Has 1142 Blast hits to 1055 proteins in 252 species: A /.../- 22; Bacteria - 318; Metazoa - 248; Fungi - 96; Plants - 59; Viruses - 3; Other Eukaryotes - 396 (source: NCBI BLink). [Source:TAIR;Acc:AT4G17240]
AT5G53220	2.09952	3.20654	-0.610957	0.0136893	0.0392496	TRUE	AT5G53220	Putative uncharacterized protein [Source:UniProtKB/TrEMBL;Acc:Q5BPG9]
AT3G22760	2.03493	4.28523	-1.07439	0.0136944	0.0392523	TRUE	TCX3	Protein tesmin/TSO1-like CXC 3 [Source:UniProtKB/Swiss-Prot;Acc:Q8L548]
AT5G56910	35.0773	47.5642	-0.43934	0.0136927	0.0392523	TRUE	AT5G56910	Proteinase inhibitor I25, cystatin, conserved region [Source:UniProtKB/TrEMBL;Acc:Q9LTS9]
AT3G10210	8.24437	12.3983	-0.588657	0.0136978	0.0392563	TRUE	AT3G10210	AT3g10210/F14P13_19 [Source:UniProtKB/TrEMBL;Acc:Q9SS33]
AT2G14800	1.70904	3.10013	-0.859137	0.0137043	0.039269	TRUE	AT2G14800	unknown protein; BEST Arabidopsis thaliana protein match is: unknown protein (TAIR:AT3G44713.1); Has 41 Blast hits to 38 proteins in 14 species: Archae - 0; Bacteria - 0; Metazoa - 7; Fungi - 2; Plants - 16; Viruses - 0; Other Eukaryotes - 16 (sourc /.../I BLink). [Source:TAIR;Acc:AT2G14800]
AT1G67300	8.14289	11.9485	-0.553212	0.013723	0.0393125	TRUE	AT1G67300	Major facilitator superfamily protein [Source:UniProtKB/TrEMBL;Acc:F4HRU5]
AT3G51620	11.8068	15.3787	-0.381311	0.0137236	0.0393125	TRUE	AT3G51620	PAP/OAS1 substrate-binding domain superfamily [Source:UniProtKB/TrEMBL;Acc:F4J4G2]
AT5G59720	2.94413	5.38796	-0.871895	0.0137327	0.0393325	TRUE	HSP18.1	18.1 kDa class I heat shock protein [Source:UniProtKB/Swiss-Prot;Acc:P19037]
AT3G07935	0.600618	2.40247	-2	0.0137352	0.0393338	TRUE	AT3G07935	-
AT5G26110	11.3421	16.0114	-0.497416	0.0137389	0.0393384	TRUE	AT5G26110	Protein kinase superfamily protein [Source:UniProtKB/TrEMBL;Acc:Q94K14]
AT1G75280	35.1453	71.7685	-1.03002	0.0137482	0.0393591	TRUE	AT1G75280	Isoflavone reductase homolog P3 [Source:UniProtKB/Swiss-Prot;Acc:P52577]
AT1G09830	10.2028	13.7865	-0.434292	0.0137694	0.0394086	TRUE	PUR2	Phosphoribosylamine--glycine ligase, chloroplastic [Source:UniProtKB/Swiss-Prot;Acc:P52420]
AT5G02600	0.10191	0.520873	-2.35363	0.0137696	0.0394086	TRUE	NAKR1	Protein SODIUM POTASSIUM ROOT DEFECTIVE 1 [Source:UniProtKB/Swiss-Prot;Acc:Q8LDS4]
AT4G40045	8.09642	12.5543	-0.632822	0.0137822	0.0394385	TRUE	AT4G40045	Transmembrane protein [Source:UniProtKB/TrEMBL;Acc:Q940J7]
AT1G06800	2.45426	1.44842	0.760813	0.0138089	0.0395092	TRUE	PLA-I{gamma}1	PLA-I(gamma)1 [Source:UniProtKB/TrEMBL;Acc:A0A178WG46]
AT5G11690	12.8558	19.1702	-0.576446	0.0138257	0.0395512	TRUE	TIM17-3	Mitochondrial import inner membrane translocase subunit TIM17-3 [Source:UniProtKB/Swiss-Prot;Acc:Q9LYG1]
AT3G28050	5.62915	8.06068	-0.517984	0.0138293	0.0395554	TRUE	AT3G28050	WAT1-related protein [Source:UniProtKB/TrEMBL;Acc:A0A178VL75]
AT2G17260	2.13545	3.12895	-0.551137	0.0138455	0.0395958	TRUE	GLR2	glutamate receptor 2 [Source:TAIR;Acc:AT2G17260]
AT3G51090	9.45765	13.7753	-0.542527	0.0138567	0.0396218	TRUE	AT3G51090	Coiled-coil 90B-like protein (DUF1640) [Source:UniProtKB/TrEMBL;Acc:Q94F04]
AT1G76130	0.846657	0.278647	1.60334	0.0138721	0.0396588	TRUE	AMY2	Probable alpha-amylase 2 [Source:UniProtKB/Swiss-Prot;Acc:Q8LFG1]
AT2G44010	0.577412	0.106928	2.43296	0.0138759	0.0396588	TRUE	AT2G44010	At2g44010 [Source:UniProtKB/TrEMBL;Acc:O80571]
AT4G19060	5.62543	7.94897	-0.498806	0.0138751	0.0396588	TRUE	AT4G19060	Probable disease resistance protein At4g19060 [Source:UniProtKB/Swiss-Prot;Acc:Q84WD3]
AT4G17890	12.6924	16.8257	-0.406708	0.0138866	0.0396833	TRUE	AGD8	Probable ADP-ribosylation factor GTPase-activating protein AGD8 [Source:UniProtKB/Swiss-Prot;Acc:Q8H100]
AT1G34065	4.51493	7.56788	-0.745186	0.0138993	0.0397079	TRUE	SAMC2	Probable S-adenosylmethionine carrier 2, chloroplastic [Source:UniProtKB/Swiss-Prot;Acc:F4HT41]
AT5G08430	3.5791	5.3926	-0.591384	0.013898	0.0397079	TRUE	AT5G08430	Uncharacterized protein At5g08430 [Source:UniProtKB/Swiss-Prot;Acc:Q9FT92]
AT3G59910	19.5033	27.8944	-0.516258	0.013905	0.0397182	TRUE	SKIP35	Ankyrin repeat protein SKIP35 [Source:UniProtKB/Swiss-Prot;Acc:Q9M1Y3]
AT2G46420	24.1067	34.7578	-0.527899	0.0139135	0.0397365	TRUE	AT2G46420	At2g46420/F11C10.11 [Source:UniProtKB/TrEMBL;Acc:Q9SKD8]
AT4G27060	8.18366	11.3161	-0.467563	0.0139268	0.0397685	TRUE	TOR1	Microtubule-associated protein TORTIFOLIA1 [Source:UniProtKB/Swiss-Prot;Acc:Q9T041]
AT4G12570	7.99326	10.4457	-0.386058	0.0139394	0.0397984	TRUE	UPL5	E3 ubiquitin-protein ligase UPL5 [Source:UniProtKB/Swiss-Prot;Acc:Q9SU29]
AT1G64440	9.01033	13.2784	-0.559427	0.0139494	0.0398209	TRUE	UGE4	UDP-glucose 4-epimerase 4 [Source:UniProtKB/Swiss-Prot;Acc:Q9C7W7]
AT2G19430	11.2621	15.6561	-0.475255	0.0139536	0.0398209	TRUE	THO6	THO complex subunit 6 [Source:UniProtKB/Swiss-Prot;Acc:Q8L4M1]
AT4G35420	2.24782	4.46283	-0.98943	0.0139535	0.0398209	TRUE	TKPR1	Tetraketide alpha-pyrone reductase 1 [Source:UniProtKB/Swiss-Prot;Acc:Q500U8]
AT3G20200	2.38357	3.50187	-0.555	0.0139564	0.039823	TRUE	AT3G20200	At3g20200 [Source:UniProtKB/TrEMBL;Acc:Q8GWU3]
AT5G23530	2.6171	4.06841	-0.636493	0.0139624	0.0398342	TRUE	CXE18	Probable carboxylesterase 18 [Source:UniProtKB/Swiss-Prot;Acc:Q9LT10]
AT2G04550	16.6086	22.633	-0.446498	0.0139874	0.0398993	TRUE	IBR5	Protein-tyrosine-phosphatase IBR5 [Source:UniProtKB/Swiss-Prot;Acc:Q84JU4]
AT2G01620	12.7474	9.1262	0.482119	0.0140242	0.0399983	TRUE	SKIP28	F-box protein SKIP28 [Source:UniProtKB/Swiss-Prot;Acc:Q9ZU90]
AT3G01120	43.3893	59.4481	-0.454291	0.0140347	0.0400224	TRUE	CGS1	MTO1 [Source:UniProtKB/TrEMBL;Acc:A0A178VB36]
AT1G77860	3.77899	6.87776	-0.863938	0.0140384	0.0400268	TRUE	KOM	Rhomboid-like protein [Source:UniProtKB/TrEMBL;Acc:A0A178W8L8]
AT5G44480	0.926341	0.231585	2	0.0140484	0.0400492	TRUE	DUR	Putative UDP-arabinose 4-epimerase 4 [Source:UniProtKB/Swiss-Prot;Acc:Q9FI17]
AT3G05625	6.09914	9.94652	-0.705586	0.0140638	0.0400871	TRUE	AT3G05625	At3g05625 [Source:UniProtKB/TrEMBL;Acc:Q8GUK5]
AT1G76320	7.55309	10.2968	-0.447055	0.0140659	0.0400873	TRUE	FRS4	Protein FAR1-RELATED SEQUENCE 4 [Source:UniProtKB/Swiss-Prot;Acc:Q6NQJ7]
AT2G01422	63.1752	85.0839	-0.429527	0.0140681	0.0400875	TRUE	AT2G01422	-
AT5G46590	3.88537	6.74561	-0.795896	0.0140816	0.0401198	TRUE	anac096	NAC domain-containing protein 96 [Source:UniProtKB/Swiss-Prot;Acc:Q9LS24]
AT4G27654	3.17919	1.38861	1.19502	0.0140855	0.040125	TRUE	AT4G27654	At4g27654 [Source:UniProtKB/TrEMBL;Acc:Q3E9V5]
AT1G34570	15.2278	21.2896	-0.483446	0.014095	0.0401459	TRUE	AT1G34570	Essential protein Yae1, N-terminal [Source:UniProtKB/TrEMBL;Acc:F4HV08]
AT1G02130	26.8388	35.2651	-0.393922	0.0141059	0.040153	TRUE	RABD2A	Ras-related protein RABD2a [Source:UniProtKB/Swiss-Prot;Acc:P28188]
AT1G05385	4.10881	6.74656	-0.715432	0.0141058	0.040153	TRUE	PSB27-2	Psb27-H1 [Source:UniProtKB/TrEMBL;Acc:A0A178WJM6]
AT1G72090	19.6777	30.1165	-0.613991	0.0141053	0.040153	TRUE	AT1G72090	At1g72090/F28P5_4 [Source:UniProtKB/TrEMBL;Acc:Q9C7H2]
AT5G49190	0.438145	0.876289	-0.999999	0.0141019	0.040153	TRUE	SUS2	Sucrose synthase 2 [Source:UniProtKB/Swiss-Prot;Acc:Q00917]
AT1G63540	15.6812	22.7114	-0.534377	0.0141255	0.0402027	TRUE	AT1G63540	F2K11.10 [Source:UniProtKB/TrEMBL;Acc:Q9SH38]
AT3G60710	1.51769	2.68125	-0.821029	0.0141307	0.0402113	TRUE	AT3G60710	Putative FBD-associated F-box protein At3g60710 [Source:UniProtKB/Swiss-Prot;Acc:Q9LZZ2]
AT3G56030	4.24819	2.62917	0.692239	0.0141366	0.0402223	TRUE	AT3G56030	Pentatricopeptide repeat-containing protein At3g56030, mitochondrial [Source:UniProtKB/Swiss-Prot;Acc:Q9LY43]
AT3G55160	1.32964	1.86368	-0.487115	0.0141416	0.0402304	TRUE	AT3G55160	Thyroid adenoma-associated-like protein [Source:UniProtKB/TrEMBL;Acc:F4JFA0]
AT1G78210	3.3746	5.34895	-0.664539	0.0141621	0.0402827	TRUE	AT1G78210	Alpha/beta-Hydrolases superfamily protein [Source:UniProtKB/TrEMBL;Acc:Q8RXC1]
AT2G44630	1.87132	3.53029	-0.915731	0.0141702	0.0402997	TRUE	AT2G44630	F-box/kelch-repeat protein At2g44630 [Source:UniProtKB/Swiss-Prot;Acc:O80502]
AT5G20850	8.65954	13.3841	-0.62816	0.0141804	0.0403227	TRUE	RAD51	DNA repair protein RAD51 homolog 1 [Source:UniProtKB/Swiss-Prot;Acc:P94102]
AT2G06210	14.5076	18.7195	-0.367732	0.0141838	0.0403262	TRUE	ELF8	binding [Source:TAIR;Acc:AT2G06210]
AT5G61010	33.5394	23.8088	0.494362	0.0141861	0.0403268	TRUE	ATEXO70E2	Exocyst complex component EXO70E2 [Source:UniProtKB/Swiss-Prot;Acc:Q9FNR3]
AT2G29390	18.2746	26.9249	-0.559101	0.0141984	0.0403558	TRUE	SMO2-1	Methylsterol monooxygenase 2-1 [Source:UniProtKB/Swiss-Prot;Acc:Q9ZW22]
AT4G17740	3.57983	5.43147	-0.60145	0.0142088	0.0403785	TRUE	CTPA2	Carboxyl-terminal-processing peptidase 2, chloroplastic [Source:UniProtKB/Swiss-Prot;Acc:O23614]
AT5G57490	47.7631	60.8383	-0.349083	0.0142107	0.0403785	TRUE	VDAC4	Mitochondrial outer membrane protein porin 4 [Source:UniProtKB/Swiss-Prot;Acc:Q9FKM2]
AT5G10390	79.6049	116.313	-0.547079	0.0142367	0.0404463	TRUE	HTR1	Histone H3 [Source:UniProtKB/TrEMBL;Acc:A0A178WG20]
AT5G25800	14.4211	19.0868	-0.40439	0.0142562	0.0404957	TRUE	AT5G25800	Polynucleotidyl transferase, ribonuclease H-like superfamily protein [Source:TAIR;Acc:AT5G25800]
AT3G60390	0.117052	0.507225	-2.11547	0.0142838	0.040568	TRUE	HAT3	Homeobox-leucine zipper protein HAT3 [Source:UniProtKB/Swiss-Prot;Acc:P46602]
AT5G43340	551.416	362.385	0.605618	0.0142901	0.0405799	TRUE	PHT1-6	Probable inorganic phosphate transporter 1-6 [Source:UniProtKB/Swiss-Prot;Acc:Q9ZWT3]
AT1G02260	1.69597	0.989318	0.777608	0.0142963	0.0405913	TRUE	AT1G02260	At1g02260 [Source:UniProtKB/TrEMBL;Acc:O81915]
AT2G42130	5.13818	7.66084	-0.576245	0.0143182	0.0406476	TRUE	PAP13	Probable plastid-lipid-associated protein 13, chloroplastic [Source:UniProtKB/Swiss-Prot;Acc:Q8S9M1]
AT5G24510	8.35853	4.96446	0.751613	0.0143325	0.0406821	TRUE	AT5G24510	60S acidic ribosomal protein family [Source:UniProtKB/TrEMBL;Acc:Q9FLV1]
AT5G24090	13.8474	9.42452	0.555121	0.0143377	0.0406906	TRUE	CHIB1	Acidic endochitinase [Source:UniProtKB/Swiss-Prot;Acc:P19172]
AT1G47490	19.0289	24.9433	-0.390459	0.0143715	0.0407717	TRUE	RBP47C	Polyadenylate-binding protein RBP47C [Source:UniProtKB/Swiss-Prot;Acc:Q9SX79]
AT1G48520	6.10552	8.51181	-0.479352	0.0143708	0.0407717	TRUE	GATB	Glutamyl-tRNA(Gln) amidotransferase subunit B, chloroplastic/mitochondrial [Source:UniProtKB/Swiss-Prot;Acc:Q9FV81]
AT5G11720	16.0913	22.5512	-0.486924	0.0143727	0.0407717	TRUE	AT5G11720	AT5g11720/T22P22_110 [Source:UniProtKB/TrEMBL;Acc:Q9LYF8]
AT5G23440	17.4898	26.834	-0.617544	0.014392	0.0408204	TRUE	FTRA1	FTRA1 [Source:UniProtKB/TrEMBL;Acc:A0A178U6Q9]
AT1G17590	2.12548	3.5314	-0.73245	0.0144032	0.040846	TRUE	NFYA8	Uncharacterized protein At1g17590 (Fragment) [Source:UniProtKB/TrEMBL;Acc:C0SUW0]
AT5G16990	23.8128	31.1251	-0.386337	0.0144141	0.0408708	TRUE	P2	NADP-dependent alkenal double bond reductase P2 [Source:UniProtKB/Swiss-Prot;Acc:Q39173]
AT3G14130	6.33137	4.0596	0.641179	0.0144552	0.0409812	TRUE	GLO4	Peroxisomal (S)-2-hydroxy-acid oxidase GLO4 [Source:UniProtKB/Swiss-Prot;Acc:Q9LJH5]
AT2G16600	146.78	214.803	-0.549363	0.014462	0.0409945	TRUE	CYP19-1	Peptidyl-prolyl cis-trans isomerase [Source:UniProtKB/TrEMBL;Acc:A0A178VVJ7]
AT3G29270	25.1497	32.7354	-0.380309	0.0144683	0.041006	TRUE	AT3G29270	At3g29270 [Source:UniProtKB/TrEMBL;Acc:Q84JZ7]
ATMG09450	12.4678	2.8229	2.14296	0.0144735	0.0410147	TRUE	ATMG09450	-
AT5G40200	14.7328	19.395	-0.396659	0.0144784	0.0410225	TRUE	DEGP9	Protease Do-like 9 [Source:UniProtKB/Swiss-Prot;Acc:Q9FL12]
AT4G24580	2.76377	4.4061	-0.672864	0.0144813	0.0410245	TRUE	REN1	Rho GTPase-activating protein REN1 [Source:UniProtKB/Swiss-Prot;Acc:F4JQZ3]
AT3G44160	5.97241	9.74084	-0.705734	0.0145172	0.0411203	TRUE	AT3G44160	At3g44160 [Source:UniProtKB/TrEMBL;Acc:Q5PP51]
AT5G11560	62.1469	80.5978	-0.375058	0.0145216	0.0411265	TRUE	AT5G11560	Catalytics [Source:UniProtKB/TrEMBL;Acc:F4JXW9]
AT1G13730	4.63199	7.8774	-0.766086	0.0145296	0.041143	TRUE	AT1G13730	At1g13730 [Source:UniProtKB/TrEMBL;Acc:Q9LMX6]
AT3G17320	4.31468	6.44142	-0.578125	0.0145426	0.0411737	TRUE	AT3G17320	F-box protein At3g17320 [Source:UniProtKB/Swiss-Prot;Acc:Q9LUT9]
AT3G10985	83.7487	51.0625	0.713804	0.014547	0.0411739	TRUE	SAG20	Senescence associated gene 20 [Source:UniProtKB/Swiss-Prot;Acc:Q94AK6]
AT4G38900	29.7523	39.1496	-0.395993	0.0145461	0.0411739	TRUE	AT4G38900	Basic-leucine zipper (BZIP) transcription factor family protein [Source:UniProtKB/TrEMBL;Acc:Q9T0J7]
AT2G41460	13.1367	18.6203	-0.503271	0.0145587	0.0412008	TRUE	ARP	DNA-(apurinic or apyrimidinic site) lyase, chloroplastic [Source:UniProtKB/Swiss-Prot;Acc:P45951]
AT1G28530	1.67224	2.97287	-0.830075	0.0145757	0.0412306	TRUE	AT1G28530	Deneddylase [Source:UniProtKB/TrEMBL;Acc:Q84TH8]
AT2G27180	0.667839	1.4213	-1.08964	0.0145727	0.0412306	TRUE	AT2G27180	Expressed protein [Source:UniProtKB/TrEMBL;Acc:Q9SHT0]
AT5G25320	1.37322	0.540965	1.34395	0.0145736	0.0412306	TRUE	ACR2	ACT domain-containing protein ACR2 [Source:UniProtKB/Swiss-Prot;Acc:F4JWR0]
AT1G67090	898.11	1171.18	-0.382999	0.0145962	0.0412824	TRUE	RBCS-1A	Ribulose bisphosphate carboxylase small chain [Source:UniProtKB/TrEMBL;Acc:A0A178WD57]
AT2G30490	1423.12	727.667	0.967704	0.0146014	0.0412898	TRUE	CYP73A5	Cinnamate-4-hydroxylase [Source:UniProtKB/TrEMBL;Acc:B1GV49]
AT4G22970	1.85162	2.67092	-0.528549	0.0146032	0.0412898	TRUE	ESP	homolog of separase [Source:TAIR;Acc:AT4G22970]
AT3G48860	68.292	54.4589	0.326547	0.0146113	0.0413065	TRUE	SCD2	Coiled-coil domain-containing protein SCD2 [Source:UniProtKB/Swiss-Prot;Acc:Q8RWD5]
AT2G24400	0.567921	1.19152	-1.06904	0.0146175	0.041318	TRUE	AT2G24400	At2g24400 [Source:UniProtKB/TrEMBL;Acc:Q9ZQ28]
AT1G53500	5.15558	7.24165	-0.490184	0.0146205	0.0413202	TRUE	RHM2	RHM2 [Source:UniProtKB/TrEMBL;Acc:A0A178W591]
AT1G22410	832.546	414.584	1.00587	0.014629	0.041338	TRUE	AT1G22410	Phospho-2-dehydro-3-deoxyheptonate aldolase [Source:UniProtKB/TrEMBL;Acc:Q9SK84]
AT4G17040	18.8082	25.6404	-0.447058	0.0146507	0.0413931	TRUE	CLPR4	ATP-dependent Clp protease proteolytic subunit [Source:UniProtKB/TrEMBL;Acc:A0A178V785]
AT3G55070	11.4162	14.8756	-0.381871	0.0146562	0.0414025	TRUE	MAEA	Protein MAEA homolog [Source:UniProtKB/Swiss-Prot;Acc:Q9M2V9]
AT3G12750	0.186594	0.626423	-1.74723	0.0146626	0.0414144	TRUE	ZIP1	Zinc transporter 1 [Source:UniProtKB/Swiss-Prot;Acc:O81123]
AT3G10310	2.17627	3.38927	-0.639118	0.0146699	0.0414244	TRUE	AT3G10310	P-loop nucleoside triphosphate hydrolases superfamily protein with CH (Calponin Homology) domain-containing protein [Source:UniProtKB/TrEMBL;Acc:A0A1I9LMT1]
AT3G49640	17.2469	13.0038	0.407402	0.0146705	0.0414244	TRUE	AT3G49640	Aldolase-type TIM barrel family protein [Source:UniProtKB/TrEMBL;Acc:F4IY04]
AT3G26900	8.57167	12.3866	-0.531134	0.0146758	0.0414331	TRUE	SKL1	Probable inactive shikimate kinase like 1, chloroplastic [Source:UniProtKB/Swiss-Prot;Acc:Q9LW20]
AT4G17510	21.0614	27.9743	-0.4095	0.0146779	0.0414331	TRUE	UCH3	Ubiquitin carboxyl-terminal hydrolase 3 [Source:UniProtKB/Swiss-Prot;Acc:Q8GWE1]
AT2G18720	1.94147	3.24873	-0.742725	0.0146806	0.0414345	TRUE	AT2G18720	Translation elongation factor EF1A/initiation factor IF2gamma family protein [Source:UniProtKB/TrEMBL;Acc:F4IRF5]
AT1G10530	0.113142	0.527998	-2.22239	0.0146942	0.0414667	TRUE	AT1G10530	At1g10530 [Source:UniProtKB/TrEMBL;Acc:Q7XJ59]
AT2G41480	109.233	177.703	-0.702052	0.0147029	0.0414853	TRUE	PER25	Peroxidase 25 [Source:UniProtKB/Swiss-Prot;Acc:O80822]
AT2G33780	0.583894	0.0673724	3.11547	0.0147155	0.0415145	TRUE	VQ13	VQ motif-containing protein 13 [Source:UniProtKB/Swiss-Prot;Acc:O23660]
AT5G57510	4.98675	2.35555	1.08204	0.0147472	0.0415977	TRUE	AT5G57510	Cotton fiber protein [Source:UniProtKB/TrEMBL;Acc:Q9FKM0]
AT3G22240	99.8547	54.1549	0.882739	0.0147528	0.0416073	TRUE	AT3G22240	Cysteine-rich/transmembrane domain PCC1-like protein [Source:UniProtKB/TrEMBL;Acc:Q9LHJ3]
AT1G34440	7.19311	4.67624	0.621268	0.0147635	0.0416313	TRUE	AT1G34440	unknown protein; BEST Arabidopsis thaliana protein match is: unknown protein (TAIR:AT4G05095.1); Has 28 Blast hits to 28 proteins in 2 species: Archae - 0; Bacteria - 0; Metazoa - 0; Fungi - 0; Plants - 28; Viruses - 0; Other Eukaryotes - 0 (source: /.../BLink). [Source:TAIR;Acc:AT1G34440]
AT3G54660	23.9116	33.6118	-0.491258	0.0147711	0.0416465	TRUE	EMB2360	At3g54660 [Source:UniProtKB/TrEMBL;Acc:Q5FV38]
AT2G18840	45.3678	63.0471	-0.474759	0.0147873	0.0416837	TRUE	AT2G18840	Protein YIPF [Source:UniProtKB/TrEMBL;Acc:O64614]
AT2G23300	8.63632	13.005	-0.590576	0.0147887	0.0416837	TRUE	AT2G23300	Leucine-rich repeat protein kinase family protein [Source:UniProtKB/TrEMBL;Acc:O22178]
AT2G37400	9.5249	14.9019	-0.645716	0.0147972	0.0417016	TRUE	AT2G37400	At2g37400 [Source:UniProtKB/TrEMBL;Acc:Q9ZUS6]
AT2G03510	72.1237	92.0887	-0.352551	0.0148163	0.0417493	TRUE	AT2G03510	Expressed protein [Source:UniProtKB/TrEMBL;Acc:Q9ZQ87]
AT3G03890	6.96925	9.52305	-0.45042	0.0148283	0.041777	TRUE	AT3G03890	AT3G03890 protein [Source:UniProtKB/TrEMBL;Acc:Q8LDU1]
AT1G64610	5.52842	4.03651	0.453761	0.0148366	0.0417939	TRUE	AT1G64610	Transducin/WD40 repeat-like superfamily protein [Source:UniProtKB/TrEMBL;Acc:Q8VZK1]
AT3G54210	28.5027	39.0733	-0.455082	0.0148931	0.0419468	TRUE	RPL17	50S ribosomal protein L17, chloroplastic [Source:UniProtKB/Swiss-Prot;Acc:Q9M385]
AT2G06005	4.97065	7.52243	-0.597764	0.0149033	0.0419695	TRUE	FIP1	Protein FIP1 [Source:UniProtKB/Swiss-Prot;Acc:Q8S8K9]
AT4G24480	2.65264	4.21114	-0.666779	0.0149093	0.0419801	TRUE	AT4G24480	Protein kinase superfamily protein [Source:UniProtKB/TrEMBL;Acc:F4JQX7]
AT5G27230	0.847192	1.46068	-0.785875	0.0149139	0.0419868	TRUE	FRL5	FRIGIDA-like protein 5 [Source:UniProtKB/Swiss-Prot;Acc:Q5XV31]
AT2G18960	289.837	392.047	-0.435787	0.0149292	0.0420202	TRUE	AHA1	Plasma membrane ATPase [Source:UniProtKB/TrEMBL;Acc:A0A178VSN5]
AT5G57610	21.2744	27.0868	-0.348467	0.0149302	0.0420202	TRUE	AT5G57610	Kinase superfamily with octicosapeptide/Phox/Bem1p domain-containing protein [Source:UniProtKB/TrEMBL;Acc:Q9FKL3]
AT5G22330	57.1109	75.9718	-0.411696	0.0149584	0.0420934	TRUE	RIN1	RuvB-like protein 1 [Source:UniProtKB/Swiss-Prot;Acc:Q9FMR9]
AT5G01770	1.73693	2.60928	-0.587108	0.0149614	0.0420956	TRUE	RAPTOR2	Regulatory-associated protein of TOR 2 [Source:UniProtKB/Swiss-Prot;Acc:Q9LZW9]
