## Supplementary Data 1 for "The nitrogen-fixing symbiotic cyanobacterium, *Nostoc punctiforme* can regulate plant programmed cell death" (part 2 of 3)

### Sheet: All.Diff_Ex_Genes (continued)
Supplementary Data 1 Differentially expressed A. thaliana genes in response to a 1-hr incubation with 20% (V/V) of N. punctiforme-CM
AT3G10490	17.6443	23.5382	-0.4158	0.0149851	0.0421499	TRUE	ANAC052	NAC052 [Source:UniProtKB/TrEMBL;Acc:A0A178VCW1]
AT5G21430	2.27296	4.02584	-0.824716	0.0149835	0.0421499	TRUE	ndhU	NdhU [Source:UniProtKB/TrEMBL;Acc:A0A178UN62]
AT5G49880	32.0153	41.9579	-0.390179	0.0149918	0.0421623	TRUE	MAD1	Mitotic spindle checkpoint protein MAD1 [Source:UniProtKB/Swiss-Prot;Acc:Q9LTY1]
AT1G22030	0.0847719	0.349684	-2.04439	0.0150172	0.0422213	TRUE	AT1G22030	BPS1-like protein [Source:UniProtKB/TrEMBL;Acc:Q9LM58]
AT5G46400	4.18936	6.10825	-0.544027	0.0150154	0.0422213	TRUE	AT PRP39-2	Tetratricopeptide repeat (TPR)-like superfamily protein [Source:UniProtKB/TrEMBL;Acc:F4KHG8]
AT2G16405	10.1092	13.6839	-0.436801	0.0150199	0.0422225	TRUE	AT2G16405	At2g16405 [Source:UniProtKB/TrEMBL;Acc:Q0V845]
AT2G43465	1.11662	2.09522	-0.90797	0.0150316	0.0422493	TRUE	AT2G43465	RNA-binding ASCH domain protein [Source:UniProtKB/TrEMBL;Acc:F4IR54]
AT4G09010	0.940968	1.83851	-0.966316	0.0150456	0.0422824	TRUE	APX4	ascorbate peroxidase 4 [Source:TAIR;Acc:AT4G09010]
AT1G15290	12.438	17.5894	-0.499952	0.0150596	0.0423148	TRUE	AT1G15290	Tetratricopeptide repeat (TPR)-like superfamily protein [Source:UniProtKB/TrEMBL;Acc:F4HZK4]
AT1G53140	2.54004	3.83043	-0.592657	0.0150626	0.0423148	TRUE	DRP5A	DRP5A [Source:UniProtKB/TrEMBL;Acc:A0A178WBH9]
AT1G68185	10.6174	15.6567	-0.560354	0.0150639	0.0423148	TRUE	AT1G68185	Ubiquitin-like superfamily protein [Source:TAIR;Acc:AT1G68185]
AT4G12060	9.53581	13.858	-0.539295	0.0150716	0.0423303	TRUE	CLPT2	ATP-dependent Clp protease ATP-binding subunit CLPT2, chloroplastic [Source:UniProtKB/Swiss-Prot;Acc:Q8GW78]
ATMG00880	2.10216	3.97075	-0.917537	0.0150739	0.0423305	TRUE	ORF187	Uncharacterized mitochondrial protein AtMg00880 [Source:UniProtKB/Swiss-Prot;Acc:P92524]
AT3G04460	5.80255	7.96164	-0.456378	0.0150861	0.0423584	TRUE	PEX12	Peroxin-12 [Source:UniProtKB/TrEMBL;Acc:A0A1I9LLU9]
AT5G05480	1.38971	2.26836	-0.706869	0.0150916	0.0423677	TRUE	AT5G05480	AT5g05480/MOP10_2 [Source:UniProtKB/TrEMBL;Acc:Q9FFG6]
AT4G38460	19.5924	26.4792	-0.434568	0.0151014	0.042389	TRUE	GGR	Heterodimeric geranylgeranyl pyrophosphate synthase small subunit, chloroplastic [Source:UniProtKB/Swiss-Prot;Acc:Q39108]
AT1G24280	24.6032	5.52174	2.15565	0.0151069	0.0423982	TRUE	G6PD3	Glucose-6-phosphate 1-dehydrogenase [Source:UniProtKB/TrEMBL;Acc:A0A178WP00]
AT1G15030	333.212	252.944	0.397623	0.0151142	0.042406	TRUE	AT1G15030	T15D22.8 [Source:UniProtKB/TrEMBL;Acc:Q9M9Q2]
AT1G76170	10.6743	14.5896	-0.450803	0.015114	0.042406	TRUE	AT1G76170	2-thiocytidine tRNA biosynthesis protein, TtcA [Source:TAIR;Acc:AT1G76170]
AT2G37110	210.992	160.566	0.394019	0.0151183	0.0424112	TRUE	AT2G37110	At2g37110 [Source:UniProtKB/TrEMBL;Acc:Q9ZQC8]
AT2G31500	0.457216	0.955256	-1.06301	0.0151273	0.0424198	TRUE	CPK24	Calcium-dependent protein kinase 24 [Source:UniProtKB/Swiss-Prot;Acc:Q9SIQ7]
AT3G09060	1.75544	2.82247	-0.685126	0.015128	0.0424198	TRUE	AT3G09060	Pentatricopeptide repeat (PPR) superfamily protein [Source:UniProtKB/TrEMBL;Acc:A0A178VJY3]
AT5G42310	3.42566	5.21833	-0.607205	0.0151275	0.0424198	TRUE	CRP1	Pentatricopeptide repeat-containing protein At5g42310, chloroplastic [Source:UniProtKB/Swiss-Prot;Acc:Q8L844]
AT2G38823	4.01983	6.5958	-0.714413	0.0151335	0.0424205	TRUE	AT2G38823	Putative uncharacterized protein [Source:UniProtKB/TrEMBL;Acc:Q5S4V8]
AT3G13772	14.4971	18.6616	-0.364313	0.0151335	0.0424205	TRUE	TMN7	Transmembrane 9 superfamily member [Source:UniProtKB/TrEMBL;Acc:A0A178V8P8]
AT4G20300	19.4901	12.7536	0.611835	0.015135	0.0424205	TRUE	AT4G20300	Serine/Threonine-kinase, putative (DUF1639) [Source:UniProtKB/TrEMBL;Acc:Q8L603]
AT1G07350	21.2494	42.1883	-0.989422	0.0151455	0.0424437	TRUE	SR45A	Serine/arginine-rich splicing factor SR45a [Source:UniProtKB/Swiss-Prot;Acc:Q84TH4]
AT5G40370	85.1672	66.1942	0.363593	0.0151516	0.0424544	TRUE	AT5G40370	Glutaredoxin family protein [Source:UniProtKB/TrEMBL;Acc:B3H604]
AT1G21650	9.474	12.2951	-0.376034	0.0151812	0.042531	TRUE	SECA2	Protein translocase subunit SecA [Source:UniProtKB/TrEMBL;Acc:F4HY36]
AT3G24200	12.9681	17.783	-0.455531	0.0151913	0.0425531	TRUE	AT3G24200	Ubiquinone biosynthesis monooxygenase COQ6, mitochondrial [Source:UniProtKB/TrEMBL;Acc:F4J6I6]
AT2G39770	268.293	192.546	0.47861	0.0151968	0.0425622	TRUE	CYT1	VTC1 [Source:UniProtKB/TrEMBL;Acc:A0A178VW16]
AT3G21755	0.0388161	0.226427	-2.54432	0.0152586	0.0427227	TRUE	AT3G21755	other RNA [Source:TAIR;Acc:AT3G21755]
AT5G45790	3.58768	5.36237	-0.579819	0.0152572	0.0427227	TRUE	AT5G45790	Ubiquitin carboxyl-terminal hydrolase family protein [Source:UniProtKB/TrEMBL;Acc:F4KEN0]
ATCG00390	14.179	4.64039	1.61143	0.0152855	0.0427919	TRUE	TRNT.2	tRNA-Thr [Source:TAIR;Acc:ATCG00390]
AT3G46220	9.89094	13.152	-0.411103	0.0153004	0.042827	TRUE	AT3G46220	E3 UFM1-protein ligase-like protein [Source:UniProtKB/TrEMBL;Acc:F4J7Z6]
AT1G23330	2.61792	4.06683	-0.635484	0.0153258	0.0428919	TRUE	AT1G23330	Alpha/beta-Hydrolases superfamily protein [Source:UniProtKB/TrEMBL;Acc:Q9LR26]
AT3G29130	3.13114	4.53812	-0.535406	0.0153626	0.0429885	TRUE	AT3G29130	KxDL motif protein [Source:UniProtKB/TrEMBL;Acc:F4J1T2]
AT4G14840	1.7147	2.73082	-0.671377	0.0154208	0.0431449	TRUE	AT4G14840	At4g14840 [Source:UniProtKB/TrEMBL;Acc:O23339]
AT5G43740	0.471556	0.949235	-1.00934	0.0154493	0.0432184	TRUE	AT5G43740	Probable disease resistance protein At5g43740 [Source:UniProtKB/Swiss-Prot;Acc:Q9FG90]
AT5G12850	34.7182	26.9587	0.364943	0.015469	0.0432673	TRUE	AT5G12850	Zinc finger CCCH domain-containing protein 56 [Source:UniProtKB/Swiss-Prot;Acc:Q9LXV4]
AT4G01690	15.4869	21.1812	-0.451739	0.0154813	0.043295	TRUE	PPOX1	Protoporphyrinogen oxidase [Source:UniProtKB/TrEMBL;Acc:A0A178UVN5]
AT3G25530	47.8816	62.8078	-0.391472	0.0154836	0.0432951	TRUE	GLYR1	GR1 [Source:UniProtKB/TrEMBL;Acc:A0A178VK60]
AT4G15440	0.0805106	0.352234	-2.12928	0.0154892	0.0433044	TRUE	CYP74B2	Probable inactive linolenate hydroperoxide lyase [Source:UniProtKB/Swiss-Prot;Acc:B3LF83]
AT2G39795	15.2305	23.9662	-0.654035	0.0155373	0.0434325	TRUE	AT2G39795	Uncharacterized protein At2g39795, mitochondrial [Source:UniProtKB/Swiss-Prot;Acc:Q8W487]
AT5G01400	3.90509	5.2159	-0.417557	0.0155422	0.0434334	TRUE	ESP4	HEAT repeat-containing protein [Source:UniProtKB/TrEMBL;Acc:Q9M033]
AT5G25290	23.675	31.9386	-0.431938	0.0155416	0.0434334	TRUE	AT5G25290	F-box protein At5g25290 [Source:UniProtKB/Swiss-Prot;Acc:Q4PSE7]
AT1G07627	0.20382	0.951159	-2.22239	0.015545	0.0434349	TRUE	AT1G07627	-
AT1G61320	1.96268	3.41605	-0.799507	0.0155514	0.0434463	TRUE	AT1G61320	FBD-associated F-box protein At1g61320 [Source:UniProtKB/Swiss-Prot;Acc:O64788]
AT1G70900	78.7966	102.194	-0.3751	0.0155583	0.0434529	TRUE	AT1G70900	F15H11.13 protein [Source:UniProtKB/TrEMBL;Acc:Q9SSK4]
AT3G12520	7.67794	14.9936	-0.965558	0.0155567	0.0434529	TRUE	SULTR4;2	Probable sulfate transporter 4.2 [Source:UniProtKB/Swiss-Prot;Acc:Q8GYH8]
AT3G48810	8.15604	11.1058	-0.44537	0.0155776	0.043494	TRUE	AT3G48810	Pentatricopeptide repeat-containing protein At3g48810 [Source:UniProtKB/Swiss-Prot;Acc:Q9M302]
AT5G04130	3.93747	5.50772	-0.484187	0.0155767	0.043494	TRUE	GYRBM	DNA gyrase subunit B, mitochondrial [Source:UniProtKB/Swiss-Prot;Acc:Q94BZ7]
AT5G63200	9.52606	12.9744	-0.445717	0.0155821	0.0435	TRUE	AT5G63200	Tetratricopeptide repeat (TPR)-containing protein [Source:UniProtKB/TrEMBL;Acc:Q67YJ9]
AT4G12130	5.53924	8.22103	-0.569631	0.0156011	0.0435469	TRUE	AT4G12130	Putative transferase At4g12130, mitochondrial [Source:UniProtKB/Swiss-Prot;Acc:Q8L733]
AT2G30790	0.708055	1.58381	-1.16146	0.0156124	0.043572	TRUE	PSBP2	Putative oxygen-evolving enhancer protein 2-2 [Source:UniProtKB/Swiss-Prot;Acc:O49344]
AT5G45970	4.61029	2.48524	0.891476	0.0156196	0.0435856	TRUE	ARAC2	ROP7 [Source:UniProtKB/TrEMBL;Acc:A0A178UDV3]
AT2G40150	11.6207	16.4155	-0.498364	0.0156254	0.043589	TRUE	TBL28	Protein trichome birefringence-like 28 [Source:UniProtKB/Swiss-Prot;Acc:Q94K00]
AT3G15410	16.5779	21.5436	-0.377992	0.0156245	0.043589	TRUE	AT3G15410	Leucine-rich repeat (LRR) family protein [Source:UniProtKB/TrEMBL;Acc:F4IYR7]
AT5G20620	175.986	232.167	-0.399702	0.0156284	0.043591	TRUE	UBQ4	Polyubiquitin 4 [Source:UniProtKB/Swiss-Prot;Acc:P0CH32]
AT2G01420	0.179905	0.494739	-1.45943	0.0156511	0.0436478	TRUE	PIN4	Auxin efflux carrier component [Source:UniProtKB/TrEMBL;Acc:A0A178VZS2]
AT2G20635	3.99257	6.4637	-0.695042	0.0156586	0.04366	TRUE	BUB1	Mitotic checkpoint serine/threonine-protein kinase BUB1 [Source:UniProtKB/Swiss-Prot;Acc:F4IVI0]
AT2G31250	0.501268	1.04613	-1.0614	0.0156601	0.04366	TRUE	HEMA3	Probable glutamyl-tRNA reductase 3, chloroplastic [Source:UniProtKB/Swiss-Prot;Acc:Q9SJX1]
AT3G49725	4.78607	7.21862	-0.592882	0.0156756	0.043697	TRUE	AT3G49725	GTP-binding protein At3g49725, chloroplastic [Source:UniProtKB/Swiss-Prot;Acc:Q0WTB4]
AT4G17050	31.8024	41.9664	-0.400098	0.0156791	0.0437002	TRUE	UGLYAH	(S)-ureidoglycine aminohydrolase [Source:UniProtKB/Swiss-Prot;Acc:Q8GXV5]
AT1G27680	3.78318	6.75882	-0.83717	0.0156849	0.0437099	TRUE	APL2	Glucose-1-phosphate adenylyltransferase large subunit 2, chloroplastic [Source:UniProtKB/Swiss-Prot;Acc:P55230]
AT2G05320	30.2772	22.9645	0.398825	0.0157085	0.0437692	TRUE	GNT2	Alpha-1,6-mannosyl-glycoprotein 2-beta-N-acetylglucosaminyltransferase [Source:UniProtKB/Swiss-Prot;Acc:Q9FT88]
AT5G13050	27.5956	36.494	-0.403219	0.0157193	0.0437928	TRUE	5FCL	5-formyltetrahydrofolate cyclo-ligase, mitochondrial [Source:UniProtKB/Swiss-Prot;Acc:Q8L539]
AT3G25990	0.301768	0.823004	-1.44746	0.015732	0.0438218	TRUE	GT-4	Trihelix transcription factor GT-4 [Source:UniProtKB/Swiss-Prot;Acc:Q9LU92]
AT1G10760	12.6783	17.7628	-0.4865	0.0157553	0.0438802	TRUE	GWD1	Alpha-glucan water dikinase 1, chloroplastic [Source:UniProtKB/Swiss-Prot;Acc:Q9SAC6]
AT5G46150	12.4094	17.5784	-0.502366	0.0157911	0.0439672	TRUE	ALIS2	Putative ALA-interacting subunit 2 [Source:UniProtKB/Swiss-Prot;Acc:Q67YS6]
AT5G58280	0.881056	1.9207	-1.12433	0.0157901	0.0439672	TRUE	AT5G58280	AP2/B3-like transcriptional factor family protein [Source:TAIR;Acc:AT5G58280]
AT1G30680	7.96097	11.6379	-0.547816	0.0158216	0.0440457	TRUE	AT1G30680	Twinkle homolog protein, chloroplastic/mitochondrial [Source:UniProtKB/Swiss-Prot;Acc:B5X582]
AT1G14340	4.54843	7.64272	-0.748716	0.0158274	0.0440553	TRUE	AT1G14340	RNA-binding (RRM/RBD/RNP motifs) family protein [Source:UniProtKB/TrEMBL;Acc:Q949S4]
AT5G18970	0.419326	1.14057	-1.44361	0.0158567	0.0441303	TRUE	AT5G18970	AWPM-19-like family protein [Source:UniProtKB/TrEMBL;Acc:Q8LG79]
AT1G22100	1.1289	2.12498	-0.912537	0.0158899	0.0442162	TRUE	AT1G22100	Inositol-pentakisphosphate 2-kinase [Source:UniProtKB/TrEMBL;Acc:Q1PFT7]
AT3G50590	27.6458	35.3307	-0.353863	0.015912	0.0442713	TRUE	AT3G50590	Transducin/WD40 repeat-like superfamily protein [Source:UniProtKB/TrEMBL;Acc:F4J0P2]
AT2G45690	6.06455	8.75991	-0.530515	0.0159198	0.0442866	TRUE	PEX16	Peroxisome biogenesis protein 16 [Source:UniProtKB/Swiss-Prot;Acc:Q8S8S1]
AT5G40580	29.4635	37.884	-0.362659	0.015952	0.0443697	TRUE	PBB2	Proteasome subunit beta type-7-B [Source:UniProtKB/Swiss-Prot;Acc:Q7DLS1]
AT1G13330	7.21409	12.1403	-0.750919	0.0159571	0.0443714	TRUE	HOP2	Homologous-pairing protein 2 homolog [Source:UniProtKB/Swiss-Prot;Acc:Q9FX64]
AT2G38330	5.44291	8.87827	-0.705901	0.0159573	0.0443714	TRUE	DTX44	Protein DETOXIFICATION [Source:UniProtKB/TrEMBL;Acc:A0A178VTF1]
AT4G26450	22.5355	29.3936	-0.383301	0.0159692	0.0443979	TRUE	AT4G26450	Uncharacterized protein At4g26450 [Source:UniProtKB/Swiss-Prot;Acc:P0CB21]
AT3G12060	0.144348	0.514239	-1.83289	0.0159751	0.0444079	TRUE	TBL1	TBL1 [Source:UniProtKB/TrEMBL;Acc:A0A178VGN3]
AT5G14480	5.34573	7.67083	-0.520994	0.0160092	0.0444959	TRUE	AT5G14480	At5g14480 [Source:UniProtKB/TrEMBL;Acc:Q9LY81]
AT4G16570	1.0891	1.82025	-0.740995	0.016026	0.0445362	TRUE	PRMT16	Protein arginine N-methyltransferase 1.6 [Source:UniProtKB/Swiss-Prot;Acc:Q944R7]
AT1G61490	2.73135	4.244	-0.635811	0.0160369	0.04456	TRUE	AT1G61490	G-type lectin S-receptor-like serine/threonine-protein kinase At1g61490 [Source:UniProtKB/Swiss-Prot;Acc:O64770]
AT1G62350	2.1256	4.14752	-0.964376	0.0160423	0.0445618	TRUE	AT1G62350	Pentatricopeptide repeat (PPR) superfamily protein [Source:TAIR;Acc:AT1G62350]
AT5G54160	30.7245	52.5107	-0.773222	0.0160405	0.0445618	TRUE	OMT1	Flavone 3'-O-methyltransferase 1 [Source:UniProtKB/Swiss-Prot;Acc:Q9FK25]
AT2G18780	11.6162	16.0293	-0.464572	0.0160962	0.0447051	TRUE	AT2G18780	F-box protein At2g18780 [Source:UniProtKB/Swiss-Prot;Acc:Q84V15]
AT5G47870	49.9778	31.0697	0.68578	0.0161069	0.0447284	TRUE	RAD52-2	DNA repair RAD52-like protein 2, chloroplastic [Source:UniProtKB/Swiss-Prot;Acc:Q9FIJ4]
AT2G36290	18.308	24.3639	-0.412269	0.0161137	0.0447406	TRUE	AT2G36290	Alpha/beta-Hydrolases superfamily protein [Source:UniProtKB/TrEMBL;Acc:Q9SJM9]
AT5G20980	3.2205	4.78436	-0.571042	0.0161257	0.0447675	TRUE	MS3	5-methyltetrahydropteroyltriglutamate--homocysteine methyltransferase 3, chloroplastic [Source:UniProtKB/Swiss-Prot;Acc:Q0WNZ5]
AT4G03440	0.886249	1.55765	-0.813586	0.0161526	0.0448354	TRUE	AT4G03440	Ankyrin repeat family protein [Source:UniProtKB/TrEMBL;Acc:Q9ZT72]
AT5G53890	6.16394	8.65035	-0.488907	0.0161564	0.0448395	TRUE	PSKR2	Leucine-rich repeat receptor-like protein kinase (Fragment) [Source:UniProtKB/TrEMBL;Acc:C0LGV8]
AT3G25970	0.563403	1.1184	-0.989193	0.0161774	0.0448911	TRUE	PCMP-E46	Putative pentatricopeptide repeat-containing protein At3g25970 [Source:UniProtKB/Swiss-Prot;Acc:Q9LU94]
AT1G27385	7.97729	11.2387	-0.494507	0.0161885	0.0449155	TRUE	AT1G27385	unknown protein; FUNCTIONS IN: molecular_function unknown; INVOLVED IN: biological_process unknown; LOCATED IN: chloroplast; EXPRESSED IN: 24 plant structures; EXPRESSED DURING: 13 growth stages; CONTAINS InterPro DOMAIN/s: Protein of unknown functi /.../493 (InterPro:IPR007454); Has 76 Blast hits to 76 proteins in 23 species: Archae - 0; Bacteria - 6; Metazoa - 0; Fungi - 0; Plants - 69; Viruses - 0; Other Eukaryotes - 1 (source: NCBI BLink). [Source:TAIR;Acc:AT1G27385]
AT5G58130	7.04955	9.56394	-0.440074	0.0161918	0.0449179	TRUE	ROS3	RNA-binding (RRM/RBD/RNP motifs) family protein [Source:UniProtKB/TrEMBL;Acc:Q9FGT1]
AT4G27990	17.8959	23.6595	-0.402792	0.0161956	0.0449204	TRUE	YLMG1-2	YlmG homolog protein 1-2, chloroplastic [Source:UniProtKB/Swiss-Prot;Acc:Q9SUE0]
AT5G45275	5.87445	8.86444	-0.593575	0.0161974	0.0449204	TRUE	AT5G45275	Major facilitator superfamily protein [Source:UniProtKB/TrEMBL;Acc:F4KD53]
AT1G79180	29.7255	15.0234	0.984495	0.0162035	0.0449307	TRUE	ATMYB63	myb domain protein 63 [Source:TAIR;Acc:AT1G79180]
AT1G13930	20.9917	38.9421	-0.891512	0.0162247	0.0449783	TRUE	AT1G13930	At1g13930/F16A14.27 [Source:UniProtKB/TrEMBL;Acc:Q9XI93]
AT3G14390	12.8637	18.1905	-0.499874	0.0162262	0.0449783	TRUE	LYSA1	Diaminopimelate decarboxylase 1, chloroplastic [Source:UniProtKB/Swiss-Prot;Acc:Q949X7]
AT4G25720	21.9762	15.5238	0.501457	0.0162301	0.0449783	TRUE	QCT	Glutaminyl-peptide cyclotransferase [Source:UniProtKB/Swiss-Prot;Acc:Q84WV9]
AT5G26180	9.54637	14.0536	-0.557911	0.016229	0.0449783	TRUE	AT5G26180	S-adenosyl-L-methionine-dependent methyltransferases superfamily protein [Source:UniProtKB/TrEMBL;Acc:Q8GYE8]
AT4G35230	56.5752	44.1881	0.356512	0.016254	0.0450331	TRUE	BSK1	Serine/threonine-protein kinase BSK1 [Source:UniProtKB/Swiss-Prot;Acc:Q944A7]
AT5G41190	20.1349	28.8046	-0.516601	0.0162546	0.0450331	TRUE	AT5G41190	RNA-binding NOB1-like protein [Source:UniProtKB/TrEMBL;Acc:Q9FLL1]
AT2G22790	4.08043	6.20051	-0.603666	0.0162638	0.045052	TRUE	AT2G22790	Uncharacterized protein At2g22790 [Source:UniProtKB/TrEMBL;Acc:O82400]
AT3G11340	1.53383	2.58902	-0.755266	0.0162726	0.0450664	TRUE	UGT76B1	UDP-glycosyltransferase 76B1 [Source:UniProtKB/Swiss-Prot;Acc:Q9C768]
AT5G58990	16.9948	24.7797	-0.544067	0.0162738	0.0450664	TRUE	AT5G58990	28S ribosomal S34 protein [Source:UniProtKB/TrEMBL;Acc:Q9FIL3]
AT3G16150	6.62265	9.7822	-0.562751	0.016292	0.0451104	TRUE	AT3G16150	ASPGB1 [Source:UniProtKB/TrEMBL;Acc:A0A178VDS2]
AT3G14470	1.58106	2.41653	-0.612048	0.0163102	0.045148	TRUE	RPPL1	Putative disease resistance RPP13-like protein 1 [Source:UniProtKB/Swiss-Prot;Acc:Q9LRR4]
AT5G13480	13.9135	18.7087	-0.427225	0.0163104	0.045148	TRUE	FY	Transducin/WD40 repeat-like superfamily protein [Source:TAIR;Acc:AT5G13480]
AT1G74290	0.893751	1.82123	-1.02697	0.0163217	0.0451728	TRUE	AT1G74290	Alpha/beta-Hydrolases superfamily protein [Source:UniProtKB/TrEMBL;Acc:Q9C914]
AT1G35500	6.90494	11.5985	-0.748236	0.0163254	0.0451763	TRUE	AT1G35500	Uncharacterized protein F12A4.10 [Source:UniProtKB/TrEMBL;Acc:Q9C8Q1]
AT5G13920	5.9207	8.79201	-0.570426	0.0163426	0.0452175	TRUE	AT5G13920	GRF zinc finger / Zinc knuckle protein [Source:TAIR;Acc:AT5G13920]
AT1G18580	7.80945	10.8349	-0.47239	0.0164278	0.0454397	TRUE	GAUT11	Hexosyltransferase [Source:UniProtKB/TrEMBL;Acc:A0A178WM53]
AT4G16030	1.55578	2.86789	-0.882348	0.0164262	0.0454397	TRUE	AT4G16030	Probable ribosomal protein [Source:UniProtKB/TrEMBL;Acc:Q680Q9]
AT5G58760	26.2197	38.8865	-0.568614	0.0164318	0.0454443	TRUE	DDB2	Protein DAMAGED DNA-BINDING 2 [Source:UniProtKB/Swiss-Prot;Acc:Q6NQ88]
AT4G13690	3.25407	5.99291	-0.881011	0.0164461	0.0454773	TRUE	AT4G13690	RNA-binding protein [Source:UniProtKB/TrEMBL;Acc:Q1PE84]
AT4G39710	1.31337	2.70985	-1.04495	0.0164645	0.0455216	TRUE	PNSL4	Photosynthetic NDH subunit of lumenal location 4, chloroplastic [Source:UniProtKB/Swiss-Prot;Acc:Q9SCY3]
AT1G22740	0.621981	1.45721	-1.22827	0.0164685	0.045526	TRUE	RABG3B	Ras-related protein RABG3b [Source:UniProtKB/Swiss-Prot;Acc:O04157]
AT2G28620	3.60298	6.45818	-0.841935	0.0164814	0.0455549	TRUE	AT2G28620	P-loop containing nucleoside triphosphate hydrolases superfamily protein [Source:TAIR;Acc:AT2G28620]
AT1G09800	1.99007	3.1634	-0.668659	0.0165082	0.0456223	TRUE	AT1G09800	tRNA pseudouridine synthase [Source:UniProtKB/TrEMBL;Acc:F4I2L0]
AT1G75100	2.85555	4.16135	-0.543284	0.016514	0.045624	TRUE	JAC1	JAC1 [Source:UniProtKB/TrEMBL;Acc:A0A178WHU1]
AT3G21250	5.35094	7.28054	-0.444252	0.0165119	0.045624	TRUE	MRP6	Multidrug resistance-associated protein 6 [Source:UniProtKB/TrEMBL;Acc:A0A1I9LPV5]
AT4G33970	0.617624	1.1747	-0.927487	0.016516	0.045624	TRUE	PEX4	Pollen-specific leucine-rich repeat extensin-like protein 4 [Source:UniProtKB/Swiss-Prot;Acc:O81765]
AT4G27700	12.2317	24.0003	-0.972421	0.0165473	0.0457038	TRUE	AT4G27700	Rhodanese-like domain-containing protein 14, chloroplastic [Source:UniProtKB/Swiss-Prot;Acc:Q94A65]
AT4G27100	4.52735	6.94536	-0.617384	0.0165499	0.0457043	TRUE	AT4G27100	Ypt/Rab-GAP domain of gyp1p superfamily protein [Source:UniProtKB/TrEMBL;Acc:Q8H1R9]
AT1G31480	16.0864	21.0469	-0.387767	0.0165987	0.0458259	TRUE	SGR2	Phospholipase SGR2 [Source:UniProtKB/Swiss-Prot;Acc:Q8W5R2]
AT5G18550	124.365	93.2227	0.415833	0.0165968	0.0458259	TRUE	AT5G18550	Zinc finger CCCH domain-containing protein 58 [Source:UniProtKB/Swiss-Prot;Acc:Q6NPN3]
AT2G42230	22.5525	30.414	-0.43145	0.0166667	0.0460068	TRUE	AT2G42230	At2g42230 [Source:UniProtKB/TrEMBL;Acc:Q66GP5]
AT3G20015	0.340164	0.799846	-1.23349	0.016687	0.0460561	TRUE	ASPG2	Protein ASPARTIC PROTEASE IN GUARD CELL 2 [Source:UniProtKB/Swiss-Prot;Acc:Q9LHE3]
AT1G44000	92.3947	150.121	-0.700246	0.0166945	0.0460656	TRUE	SGRL	Protein STAY-GREEN LIKE, chloroplastic [Source:UniProtKB/Swiss-Prot;Acc:Q94AQ9]
AT2G41680	43.9118	31.1582	0.494997	0.0166953	0.0460656	TRUE	NTRC	Thioredoxin reductase [Source:UniProtKB/TrEMBL;Acc:A0A178VZE7]
AT5G01620	6.2312	8.62077	-0.468308	0.0167002	0.0460658	TRUE	TBL35	TRICHOME BIREFRINGENCE-LIKE 35 [Source:TAIR;Acc:AT5G01620]
AT5G48300	38.0849	53.7313	-0.496544	0.0166995	0.0460658	TRUE	APS1	Glucose-1-phosphate adenylyltransferase small subunit, chloroplastic [Source:UniProtKB/Swiss-Prot;Acc:P55228]
AT1G61280	9.12862	13.1983	-0.531881	0.0167052	0.0460728	TRUE	AT1G61280	Phosphatidylinositol N-acetylglucosaminyltransferase subunit P [Source:UniProtKB/Swiss-Prot;Acc:O64792]
AT1G55805	9.56041	14.5775	-0.608596	0.0167404	0.0461431	TRUE	BOLA1	Protein BOLA1, chloroplastic [Source:UniProtKB/Swiss-Prot;Acc:Q682I1]
AT2G36720	3.60159	4.83702	-0.425484	0.0167389	0.0461431	TRUE	AT2G36720	Acyl-CoA N-acyltransferase with RING/FYVE/PHD-type zinc finger domain-containing protein [Source:UniProtKB/TrEMBL;Acc:Q8RWG0]
AT3G60220	0.268016	0.687518	-1.35908	0.0167352	0.0461431	TRUE	ATL4	TL4 [Source:UniProtKB/TrEMBL;Acc:A0A178VKV8]
AT4G39300	20.0233	29.359	-0.552126	0.0167384	0.0461431	TRUE	AT4G39300	At4g39300 [Source:UniProtKB/TrEMBL;Acc:Q9T036]
AT3G22935	2.26309	4.64528	-1.03747	0.0167539	0.0461735	TRUE	AT3G22935	-
AT5G65890	0.599343	1.18779	-0.986824	0.0167628	0.0461913	TRUE	ACR1	ACT domain-containing protein ACR1 [Source:UniProtKB/Swiss-Prot;Acc:Q9FHP1]
AT1G70850	0.234509	0.747498	-1.67242	0.0167712	0.0462077	TRUE	MLP34	MLP-like protein 34 [Source:UniProtKB/Swiss-Prot;Acc:Q9SSK7]
AT3G22470	3.54922	4.95197	-0.480498	0.0167905	0.0462543	TRUE	AT3G22470	Pentatricopeptide repeat-containing protein At3g22470, mitochondrial [Source:UniProtKB/Swiss-Prot;Acc:Q6NQ83]
AT1G80850	1.20178	2.16065	-0.84629	0.0168083	0.0462967	TRUE	AT1G80850	At1g80850 [Source:UniProtKB/TrEMBL;Acc:Q9SAH6]
AT4G26860	20.1466	26.9018	-0.417168	0.0168119	0.0462999	TRUE	AT4G26860	Pyridoxal phosphate homeostasis protein [Source:UniProtKB/TrEMBL;Acc:F4JVS4]
AT5G19310	8.10958	10.7914	-0.412182	0.0168194	0.0463137	TRUE	CHR23	Probable ATP-dependent DNA helicase CHR23 [Source:UniProtKB/Swiss-Prot;Acc:F4K128]
AT4G36270	3.60204	5.64668	-0.648587	0.0168268	0.0463273	TRUE	AT4G36270	ATP binding [Source:TAIR;Acc:AT4G36270]
AT1G66590	42.6061	29.8484	0.513409	0.0168342	0.0463277	TRUE	ATCOX19-1	Cytochrome c oxidase 19-1 [Source:UniProtKB/TrEMBL;Acc:F4IEX1]
AT1G66600	1.38378	3.00741	-1.11991	0.0168295	0.0463277	TRUE	WRKY63	Probable WRKY transcription factor 63 [Source:UniProtKB/Swiss-Prot;Acc:Q9C6H5]
AT3G56330	3.09583	6.54468	-1.08	0.0168321	0.0463277	TRUE	AT3G56330	tRNA (guanine(26)-N(2))-dimethyltransferase [Source:UniProtKB/TrEMBL;Acc:Q9LYL0]
AT5G18940	35.0997	47.7948	-0.445395	0.0168493	0.0463623	TRUE	AT5G18940	At5g18940 [Source:UniProtKB/TrEMBL;Acc:Q8L9L9]
AT3G54290	12.9425	18.3417	-0.50301	0.0168689	0.0464096	TRUE	AT3G54290	At3g54290 [Source:UniProtKB/TrEMBL;Acc:Q8RWC0]
AT3G45290	0.293204	0.054297	2.43296	0.0168799	0.0464332	TRUE	MLO3	MLO-like protein 3 [Source:UniProtKB/Swiss-Prot;Acc:Q94KB9]
AT5G41460	0.206806	0.656385	-1.66626	0.0168852	0.0464409	TRUE	AT5G41460	At5g41460 [Source:UniProtKB/TrEMBL;Acc:Q9FN55]
AT3G54670	17.7331	23.2341	-0.389797	0.0168885	0.0464435	TRUE	SMC1	Structural maintenance of chromosomes protein 1 [Source:UniProtKB/Swiss-Prot;Acc:Q6Q1P4]
AT3G48690	129.899	101.077	0.361943	0.0169121	0.0465015	TRUE	CXE12	Probable carboxylesterase 12 [Source:UniProtKB/Swiss-Prot;Acc:Q9SMN0]
AT4G27745	11.9929	16.6822	-0.476126	0.0169173	0.0465092	TRUE	AT4G27745	Protein yippee-like [Source:UniProtKB/TrEMBL;Acc:A0A178V0E4]
AT5G05930	5.31427	7.32541	-0.463037	0.0169203	0.0465106	TRUE	ATGC1	At5g05930 [Source:UniProtKB/TrEMBL;Acc:Q8L870]
AT1G05180	15.8515	20.5514	-0.374623	0.0169244	0.0465152	TRUE	AXR1	NEDD8-activating enzyme E1 regulatory subunit [Source:UniProtKB/TrEMBL;Acc:A0A178WFT2]
AT4G05090	3.03282	4.83397	-0.672549	0.0169282	0.0465189	TRUE	AT4G05090	3'(2'),5'-bisphosphate nucleotidase-like protein [Source:UniProtKB/TrEMBL;Acc:Q682R6]
AT1G18570	1.15974	0.453351	1.3551	0.0169341	0.0465284	TRUE	MYB51	Transcription factor MYB51 [Source:UniProtKB/Swiss-Prot;Acc:O49782]
AT3G50685	9.54806	18.1275	-0.924898	0.0169429	0.0465459	TRUE	AT3G50685	AT3g50680/T3A5_60 [Source:UniProtKB/TrEMBL;Acc:Q941E5]
AT1G76405	4.89007	7.97723	-0.706033	0.0169629	0.0465939	TRUE	OEP21B	Outer envelope pore protein 21B, chloroplastic [Source:UniProtKB/Swiss-Prot;Acc:Q9FPG2]
AT5G57655	20.9264	31.914	-0.608863	0.0169659	0.0465954	TRUE	XYLA	Xylose isomerase [Source:UniProtKB/TrEMBL;Acc:A0A178UDJ9]
AT5G43170	4.10165	1.84977	1.14886	0.0169794	0.0466257	TRUE	AZF3	Zinc finger protein AZF3 [Source:UniProtKB/Swiss-Prot;Acc:Q9SSW0]
AT3G29633	43.4638	60.9584	-0.488011	0.016987	0.0466398	TRUE	AT3G29633	unknown protein; Has 30201 Blast hits to 17322 proteins in 780 species: Archae - 12; Bacteria - 1396; Metazoa - 17338; Fungi - 3422; Plants - 5037; Viruses - 0; Other Eukaryotes - 2996 (source: NCBI BLink). [Source:TAIR;Acc:AT3G29633]
AT2G47730	78.225	40.7159	0.942039	0.0170261	0.0467406	TRUE	GSTF8	Glutathione S-transferase F8, chloroplastic [Source:UniProtKB/Swiss-Prot;Acc:Q96266]
AT3G20170	11.37	8.23347	0.465664	0.0170407	0.0467739	TRUE	AT3G20170	ARM repeat superfamily protein [Source:UniProtKB/TrEMBL;Acc:Q9LJY1]
AT1G11220	1.39515	2.50217	-0.84276	0.0170462	0.0467821	TRUE	AT1G11220	Cotton fiber, putative (DUF761) [Source:UniProtKB/TrEMBL;Acc:Q9SXA8]
AT3G09270	1.27401	0.623158	1.03171	0.0170541	0.0467903	TRUE	GSTU8	Glutathione S-transferase U8 [Source:UniProtKB/Swiss-Prot;Acc:Q9SR36]
AT5G08510	4.109	5.4881	-0.417518	0.0170535	0.0467903	TRUE	PCMP-E20	Pentatricopeptide repeat-containing protein At5g08510 [Source:UniProtKB/Swiss-Prot;Acc:Q9FNN7]
AT1G67830	4.46858	6.93913	-0.634937	0.0170654	0.0468145	TRUE	FXG1	Alpha-L-fucosidase 3 [Source:UniProtKB/Swiss-Prot;Acc:Q9FXE5]
AT1G65490	243.461	169.077	0.526014	0.0170839	0.0468584	TRUE	AT1G65490	unknown protein; FUNCTIONS IN: molecular_function unknown; INVOLVED IN: biological_process unknown; LOCATED IN: endomembrane system; EXPRESSED IN: 22 plant structures; EXPRESSED DURING: 13 growth stages; BEST Arabidopsis thaliana protein match is: u /.../ protein (TAIR:AT1G65486.1); Has 23 Blast hits to 23 proteins in 2 species: Archae - 0; Bacteria - 0; Metazoa - 0; Fungi - 0; Plants - 23; Viruses - 0; Other Eukaryotes - 0 (source: NCBI BLink). [Source:TAIR;Acc:AT1G65490]
AT2G17290	35.6939	49.4627	-0.470663	0.0170959	0.0468845	TRUE	CPK6	Calcium-dependent protein kinase 6 [Source:UniProtKB/Swiss-Prot;Acc:Q38872]
AT2G37000	0.131341	0.562892	-2.09953	0.0171115	0.0469205	TRUE	TCP11	Transcription factor TCP11 [Source:UniProtKB/Swiss-Prot;Acc:Q9SJK7]
AT4G15080	11.916	17.7994	-0.578926	0.0171182	0.0469323	TRUE	PAT19	Probable protein S-acyltransferase 19 [Source:UniProtKB/Swiss-Prot;Acc:Q8L5Y5]
AT2G31400	15.9724	20.6136	-0.368013	0.0171451	0.0469992	TRUE	GUN1	Pentatricopeptide repeat-containing protein At2g31400, chloroplastic [Source:UniProtKB/Swiss-Prot;Acc:Q9SIC9]
AT1G73980	10.7332	13.899	-0.372901	0.0171527	0.0470132	TRUE	TTM1	Inorganic pyrophosphatase TTM1 [Source:UniProtKB/Swiss-Prot;Acc:Q9C9B9]
AT5G18065	6.62299	10.9102	-0.720122	0.0171694	0.0470521	TRUE	HTT3	unknown protein; BEST Arabidopsis thaliana protein match is: unknown protein (TAIR:AT4G29760.1); Has 30201 Blast hits to 17322 proteins in 780 species: Archae - 12; Bacteria - 1396; Metazoa - 17338; Fungi - 3422; Plants - 5037; Viruses - 0; Other Eu /.../es - 2996 (source: NCBI BLink). [Source:TAIR;Acc:AT5G18065]
AT5G10470	8.12874	12.2462	-0.591229	0.0171749	0.0470604	TRUE	KCA1	kinesin like protein for actin based chloroplast movement 1 [Source:TAIR;Acc:AT5G10470]
AT4G32430	1.60392	2.50925	-0.64565	0.0171958	0.0471108	TRUE	PCMP-E40	Pentatricopeptide repeat-containing protein At4g32430, mitochondrial [Source:UniProtKB/Swiss-Prot;Acc:Q84MA3]
AT2G21860	13.3001	20.5415	-0.627104	0.0172064	0.0471331	TRUE	AT2G21860	At2g21860/F7D8.18 [Source:UniProtKB/TrEMBL;Acc:Q9SJ13]
AT2G45830	0.150201	0.415263	-1.46712	0.0172136	0.047146	TRUE	DTA2	Downstream target of AGL15 2 [Source:UniProtKB/TrEMBL;Acc:F4IH50]
AT1G57680	59.4661	41.9604	0.50304	0.0172186	0.047153	TRUE	AT1G57680	Plasminogen activator inhibitor [Source:UniProtKB/TrEMBL;Acc:Q9FVT5]
AT1G24510	52.7518	70.4379	-0.417132	0.0172292	0.0471751	TRUE	CCT5	T-complex protein 1 subunit epsilon [Source:UniProtKB/Swiss-Prot;Acc:O04450]
AT2G21230	43.9242	33.4856	0.391477	0.0172509	0.0472163	TRUE	AT2G21230	Basic-leucine zipper (BZIP) transcription factor family protein [Source:UniProtKB/TrEMBL;Acc:B3H7M2]
AT3G10060	1.69257	2.89915	-0.776416	0.0172542	0.0472163	TRUE	FKBP16-4	Peptidylprolyl isomerase [Source:UniProtKB/TrEMBL;Acc:A0A178V516]
AT5G55930	0.647333	0.246921	1.39046	0.0172538	0.0472163	TRUE	OPT1	Oligopeptide transporter 1 [Source:UniProtKB/Swiss-Prot;Acc:Q9FG72]
AT5G63550	10.1724	13.5211	-0.41055	0.017254	0.0472163	TRUE	AT5G63550	DEK domain-containing chromatin associated protein [Source:UniProtKB/TrEMBL;Acc:Q9FFQ8]
AT2G37240	21.5931	28.9448	-0.422738	0.0172659	0.0472416	TRUE	AT2G37240	Thioredoxin-like protein AAED1, chloroplastic [Source:UniProtKB/Swiss-Prot;Acc:Q9ZUU2]
AT1G29710	2.87651	4.42621	-0.621754	0.0172743	0.0472576	TRUE	PCMP-H67	Pentatricopeptide repeat-containing protein At1g29710, mitochondrial [Source:UniProtKB/Swiss-Prot;Acc:Q9C6G2]
AT4G28200	31.7406	41.2306	-0.377387	0.017286	0.0472829	TRUE	AT4G28200	At4g28200 [Source:UniProtKB/TrEMBL;Acc:Q9M0I7]
AT1G17520	1.80831	3.06121	-0.75946	0.017289	0.0472843	TRUE	AT1G17520	Homeodomain-like/winged-helix DNA-binding family protein [Source:TAIR;Acc:AT1G17520]
AT2G27090	12.6654	17.6023	-0.474871	0.0172939	0.0472909	TRUE	AT2G27090	At2g27090 [Source:UniProtKB/TrEMBL;Acc:Q9ZVD1]
AT1G69010	13.397	18.5334	-0.468217	0.0173302	0.0473833	TRUE	BIM2	Transcription factor BIM2 [Source:UniProtKB/Swiss-Prot;Acc:Q9CAA4]
AT4G26810	35.7062	26.2222	0.445386	0.0173345	0.0473883	TRUE	AT4G26810	At4g26810 [Source:UniProtKB/TrEMBL;Acc:Q9SZ21]
AT1G03850	9.20472	5.31041	0.793549	0.0173512	0.0474203	TRUE	AT1G03850	Glutaredoxin family protein [Source:TAIR;Acc:AT1G03850]
AT1G19800	10.0264	13.4703	-0.425979	0.0173499	0.0474203	TRUE	TGD1	Protein TRIGALACTOSYLDIACYLGLYCEROL 1, chloroplastic [Source:UniProtKB/Swiss-Prot;Acc:Q8L4R0]
AT1G35516	63.014	49.3622	0.352264	0.0173699	0.0474552	TRUE	AT1G35516	myb-like transcription factor family protein [Source:TAIR;Acc:AT1G35516]
AT3G18290	5.1748	7.15931	-0.468317	0.01737	0.0474552	TRUE	BTS	Zinc finger protein BRUTUS [Source:UniProtKB/Swiss-Prot;Acc:Q8LPQ5]
AT3G54650	17.7239	22.7598	-0.360787	0.0173715	0.0474552	TRUE	FBL17	F-box/LRR-repeat protein 17 [Source:UniProtKB/Swiss-Prot;Acc:Q8W104]
AT5G04840	9.69447	5.17271	0.906242	0.0173771	0.0474638	TRUE	AT5G04840	At5g04840 [Source:UniProtKB/TrEMBL;Acc:Q8L5X9]
AT3G44350	1.01014	0.263515	1.9386	0.0174109	0.0475355	TRUE	anac061	NAC domain containing protein 61 [Source:UniProtKB/TrEMBL;Acc:B3H506]
AT3G45660	0.30673	0.0593671	2.36923	0.0174107	0.0475355	TRUE	AT3G45660	Major facilitator superfamily protein [Source:UniProtKB/TrEMBL;Acc:A0A1I9LN67]
AT5G66230	5.64817	23.1587	-2.03569	0.0174072	0.0475355	TRUE	AT5G66230	Chalcone-flavonone isomerase family protein [Source:UniProtKB/TrEMBL;Acc:F4JZ53]
AT3G18850	1.5964	2.64769	-0.729911	0.0174146	0.0475387	TRUE	LPAT5	LPAT5 [Source:UniProtKB/TrEMBL;Acc:A0A178VAY6]
AT3G16100	72.7466	101.841	-0.485373	0.0174224	0.0475534	TRUE	RABG3C	Ras-related protein RABG3c [Source:UniProtKB/Swiss-Prot;Acc:Q9LW76]
AT1G67770	3.39279	5.22701	-0.623515	0.0174318	0.0475721	TRUE	TEL2	F12A21.10 [Source:UniProtKB/TrEMBL;Acc:Q9FXE0]
AT1G09900	2.82762	4.17859	-0.563429	0.0174354	0.0475751	TRUE	AT1G09900	Pentatricopeptide repeat-containing protein At1g09900 [Source:UniProtKB/Swiss-Prot;Acc:Q3EDF8]
AT5G39600	20.748	26.7484	-0.366478	0.0174645	0.0476476	TRUE	AT5G39600	39S ribosomal protein [Source:UniProtKB/TrEMBL;Acc:Q940G3]
AT3G26850	7.00706	9.69356	-0.468217	0.017542	0.047852	TRUE	AT3G26850	At3g26850 [Source:UniProtKB/TrEMBL;Acc:Q9LW25]
AT1G18060	1.35891	2.89164	-1.08943	0.0175658	0.0479102	TRUE	AT1G18060	AT1g18060/T10F20.23 [Source:UniProtKB/TrEMBL;Acc:Q9LM40]
AT3G01160	12.9308	18.1828	-0.491754	0.0175872	0.0479616	TRUE	AT3G01160	Pre-rRNA-processing ESF1-like protein [Source:UniProtKB/TrEMBL;Acc:Q9MAC6]
AT1G49480	15.1424	20.1227	-0.410234	0.0175975	0.0479829	TRUE	REM19	B3 domain-containing protein REM19 [Source:UniProtKB/Swiss-Prot;Acc:Q9XIB5]
AT4G27450	16.4239	28.1946	-0.779621	0.0176247	0.04805	TRUE	AT4G27450	AT4g27450/F27G19_50 [Source:UniProtKB/TrEMBL;Acc:Q93V62]
AT4G21170	1.90549	3.19008	-0.743435	0.0176472	0.0481045	TRUE	AT4G21170	Pentatricopeptide repeat-containing protein At4g21170 [Source:UniProtKB/Swiss-Prot;Acc:O49558]
AT3G62330	11.2515	15.2405	-0.437801	0.0176647	0.0481454	TRUE	AT3G62330	At3g62330 [Source:UniProtKB/TrEMBL;Acc:Q9LZQ7]
AT1G67180	2.85019	4.32582	-0.601915	0.0176697	0.0481519	TRUE	AT1G67180	F5A8.9 protein [Source:UniProtKB/TrEMBL;Acc:Q9ZW89]
AT3G55340	22.7237	32.7948	-0.529266	0.0176725	0.0481528	TRUE	PHIP1	PHIP1 [Source:UniProtKB/TrEMBL;Acc:A0A178VII4]
AT5G11910	21.9983	15.7517	0.481887	0.0177017	0.0482253	TRUE	AT5G11910	alpha/beta-Hydrolases superfamily protein [Source:TAIR;Acc:AT5G11910]
AT5G27560	6.22137	9.2267	-0.568582	0.0177074	0.0482329	TRUE	AT5G27560	DUF1995 domain protein, putative (DUF1995) [Source:UniProtKB/TrEMBL;Acc:Q94K68]
AT5G44150	14.6267	19.8846	-0.443052	0.0177095	0.0482329	TRUE	AT5G44150	unknown protein; FUNCTIONS IN: molecular_function unknown; INVOLVED IN: biological_process unknown; LOCATED IN: chloroplast; EXPRESSED IN: 18 plant structures; EXPRESSED DURING: 13 growth stages; Has 35333 Blast hits to 34131 proteins in 2444 specie /.../hae - 798; Bacteria - 22429; Metazoa - 974; Fungi - 991; Plants - 531; Viruses - 0; Other Eukaryotes - 9610 (source: NCBI BLink). [Source:TAIR;Acc:AT5G44150]
AT4G31360	22.7561	36.0256	-0.662772	0.0177121	0.0482329	TRUE	AT4G31360	Selenium binding protein [Source:UniProtKB/TrEMBL;Acc:Q8W465]
AT3G10550	4.31121	5.85449	-0.441453	0.0177195	0.048246	TRUE	MTM1	MTM1 [Source:UniProtKB/TrEMBL;Acc:A0A178V871]
AT2G28320	12.928	18.3321	-0.50387	0.017737	0.0482832	TRUE	AT2G28320	Pleckstrin homology (PH) and lipid-binding START domains-containing protein [Source:UniProtKB/TrEMBL;Acc:F4IHT0]
AT3G48710	31.1487	39.814	-0.354104	0.0177382	0.0482832	TRUE	AT3G48710	At3g48710 [Source:UniProtKB/TrEMBL;Acc:Q9SMM8]
AT1G05160	5.75683	8.00405	-0.475456	0.0177526	0.0483155	TRUE	KAO1	Ent-kaurenoic acid oxidase 1 [Source:UniProtKB/Swiss-Prot;Acc:O23051]
AT3G45780	0.141827	0.360022	-1.34395	0.017762	0.0483275	TRUE	PHOT1	RPT1 [Source:UniProtKB/TrEMBL;Acc:A0A178VFT4]
AT4G28830	16.2804	22.9088	-0.492769	0.0177621	0.0483275	TRUE	AT4G28830	At4g28830 [Source:UniProtKB/TrEMBL;Acc:Q84TF1]
AT5G57440	20.9154	29.164	-0.47962	0.017767	0.0483339	TRUE	GPP2	(DL)-glycerol-3-phosphatase 2 [Source:UniProtKB/Swiss-Prot;Acc:Q8VZP1]
AT2G23840	4.80939	10.8595	-1.17503	0.0177876	0.0483829	TRUE	AT2G23840	At2g23840 [Source:UniProtKB/TrEMBL;Acc:Q6NMJ9]
AT2G42790	32.5161	42.9691	-0.402146	0.0177956	0.0483979	TRUE	CSY3	Citrate synthase [Source:UniProtKB/TrEMBL;Acc:Q0WUX6]
AT1G18340	4.91197	7.5455	-0.619314	0.0178058	0.0484145	TRUE	TFB4	General transcription and DNA repair factor IIH subunit TFB4 [Source:UniProtKB/Swiss-Prot;Acc:Q8LF41]
AT3G55560	44.7593	27.4187	0.707025	0.0178068	0.0484145	TRUE	AHL15	AT-hook motif nuclear-localized protein [Source:UniProtKB/TrEMBL;Acc:A0A178VH84]
AT3G56050	52.661	38.0957	0.467106	0.0178132	0.0484249	TRUE	AT3G56050	Probable inactive receptor-like protein kinase At3g56050 [Source:UniProtKB/Swiss-Prot;Acc:Q9LYN6]
AT1G73875	8.94803	12.3662	-0.466755	0.0178228	0.048437	TRUE	CCR4-5	Carbon catabolite repressor protein 4 homolog 5 [Source:UniProtKB/Swiss-Prot;Acc:Q0WKY2]
AT5G11380	11.2106	15.1218	-0.431765	0.0178216	0.048437	TRUE	DXPS3	1-D-deoxyxylulose 5-phosphate synthase-like protein [Source:UniProtKB/TrEMBL;Acc:Q9LFL9]
AT5G54090	1.52354	2.29982	-0.594093	0.0178691	0.0485498	TRUE	AT5G54090	DNA mismatch repair protein MutS, type 2 [Source:UniProtKB/TrEMBL;Acc:F4JYU0]
AT5G55400	2.49069	3.76815	-0.597311	0.0178694	0.0485498	TRUE	FIM3	Fimbrin-3 [Source:UniProtKB/Swiss-Prot;Acc:Q9FJ70]
AT3G27540	1.33854	2.38455	-0.833057	0.0178902	0.0485993	TRUE	AT3G27540	Beta-1,4-N-acetylglucosaminyltransferase family protein [Source:UniProtKB/TrEMBL;Acc:Q9LT58]
AT5G52680	0.577281	0.0692737	3.05889	0.0178939	0.0486024	TRUE	AT5G52680	Copper transport protein family [Source:UniProtKB/TrEMBL;Acc:Q9LTE9]
AT5G46260	2.30386	3.23895	-0.491476	0.0179223	0.0486726	TRUE	AT5G46260	Disease resistance protein (TIR-NBS-LRR class) family [Source:UniProtKB/TrEMBL;Acc:Q9FL35]
AT2G34920	0.732645	1.6281	-1.152	0.0179428	0.0487213	TRUE	EDA18	RING/U-box superfamily protein [Source:TAIR;Acc:AT2G34920]
AT1G19970	9.79679	13.251	-0.435718	0.017983	0.0488235	TRUE	AT1G19970	ER lumen protein retaining receptor family protein [Source:UniProtKB/TrEMBL;Acc:F4HR00]
AT4G15610	290.642	205.489	0.500184	0.0179952	0.0488496	TRUE	AT4G15610	CASP-like protein 1D1 [Source:UniProtKB/Swiss-Prot;Acc:Q9FE29]
AT2G33060	2.20767	3.27764	-0.570135	0.0180084	0.0488784	TRUE	AtRLP27	Receptor like protein 27 [Source:UniProtKB/Swiss-Prot;Acc:F4IUU1]
AT1G19650	11.2853	15.251	-0.434464	0.0180135	0.0488853	TRUE	SFH4	Phosphatidylinositol/phosphatidylcholine transfer protein SFH4 [Source:UniProtKB/Swiss-Prot;Acc:F4HP88]
AT2G35020	10.6918	14.9592	-0.484534	0.018022	0.0489015	TRUE	GLCNAC1PUT2	UDP-N-acetylglucosamine diphosphorylase 2 [Source:UniProtKB/Swiss-Prot;Acc:O64765]
AT1G75730	1.11688	2.08018	-0.89724	0.0180379	0.0489376	TRUE	AT1G75730	At1g75730 [Source:UniProtKB/TrEMBL;Acc:A4FVS5]
AT1G05467	2.27043	0.655903	1.79141	0.0180932	0.0490664	TRUE	AT1G05467	-
AT1G62010	6.11488	9.57357	-0.646733	0.0180904	0.0490664	TRUE	AT1G62010	F8K4.20 protein [Source:UniProtKB/TrEMBL;Acc:O80705]
AT5G60180	0.97007	1.8506	-0.931828	0.0180924	0.0490664	TRUE	APUM19	Putative pumilio homolog 19 [Source:UniProtKB/Swiss-Prot;Acc:Q9LSS8]
AT2G42040	9.97813	14.5378	-0.542971	0.0180992	0.0490757	TRUE	AT2G42040	Expressed protein [Source:UniProtKB/TrEMBL;Acc:P93743]
AT5G44600	3.05778	4.66791	-0.610294	0.0181018	0.0490757	TRUE	AT5G44600	S-adenosyl-L-methionine-dependent methyltransferases superfamily protein [Source:UniProtKB/TrEMBL;Acc:F4KAB4]
AT5G09450	10.8326	15.285	-0.496735	0.0181082	0.0490861	TRUE	AT5G09450	Pentatricopeptide repeat-containing protein At5g09450, mitochondrial [Source:UniProtKB/Swiss-Prot;Acc:Q94B59]
AT4G17900	63.2884	32.6234	0.956036	0.0181243	0.0491227	TRUE	AT4G17900	At4g17900 [Source:UniProtKB/TrEMBL;Acc:Q0WUB8]
AT2G41770	21.3062	16.0927	0.404868	0.0181542	0.0491968	TRUE	STL1	Probable glycosyltransferase STELLO1 [Source:UniProtKB/Swiss-Prot;Acc:O22943]
AT2G04340	29.6849	42.6809	-0.523862	0.0181728	0.0492326	TRUE	AT2G04340	At2g04340 [Source:UniProtKB/TrEMBL;Acc:Q9SJD5]
AT5G47090	17.2007	12.5261	0.457533	0.0181712	0.0492326	TRUE	AT5G47090	AT5g47090/K14A3_4 [Source:UniProtKB/TrEMBL;Acc:Q9LTB9]
AT5G51710	39.3441	50.0116	-0.346113	0.0181752	0.0492326	TRUE	KEA5	K(+) efflux antiporter 5 [Source:UniProtKB/Swiss-Prot;Acc:Q8VYR9]
AT1G65010	3.38361	4.66037	-0.461881	0.0181835	0.0492481	TRUE	AT1G65010	Putative WEB family protein At1g65010, chloroplastic [Source:UniProtKB/Swiss-Prot;Acc:F4I8B9]
AT3G49130	3.4828	1.44608	1.26811	0.0182104	0.049314	TRUE	AT3G49130	SWAP (Suppressor-of-White-APricot)/surp RNA-binding domain-containing protein [Source:UniProtKB/TrEMBL;Acc:Q9SMU9]
AT5G18810	8.51824	13.5427	-0.668892	0.0182221	0.0493386	TRUE	SCL28	Serine/arginine-rich SC35-like splicing factor SCL28 [Source:UniProtKB/Swiss-Prot;Acc:Q1PDV2]
AT2G21520	423.885	326.311	0.377429	0.0182336	0.0493556	TRUE	AT2G21520	Sec14p-like phosphatidylinositol transfer family protein [Source:UniProtKB/TrEMBL;Acc:B3H588]
AT3G19120	5.85935	8.82585	-0.590993	0.0182335	0.0493556	TRUE	AT3G19120	AT3g19120/MVI11_3 [Source:UniProtKB/TrEMBL;Acc:Q9LJL8]
AT2G04230	60.045	74.4866	-0.310938	0.0182705	0.0494414	TRUE	AT2G04230	F-box/FBD/LRR-repeat protein At2g04230 [Source:UniProtKB/Swiss-Prot;Acc:Q6NKX3]
AT5G66870	0.208662	0.53656	-1.36257	0.0182685	0.0494414	TRUE	LBD36	LOB domain-containing protein 36 [Source:UniProtKB/Swiss-Prot;Acc:Q9FKZ3]
AT1G04210	6.57928	8.74425	-0.410406	0.0182787	0.0494566	TRUE	AT1G04210	At1g04210 [Source:UniProtKB/TrEMBL;Acc:O64486]
AT1G22040	8.65182	6.40178	0.43453	0.0182952	0.0494942	TRUE	AT1G22040	F-box/kelch-repeat protein At1g22040 [Source:UniProtKB/Swiss-Prot;Acc:Q9LM55]
AT3G13882	30.3492	40.4497	-0.414471	0.018299	0.0494972	TRUE	AT3G13882	Ribosomal protein L34 [Source:UniProtKB/TrEMBL;Acc:F4JEK7]
AT1G28960	7.22529	10.5213	-0.54218	0.0183049	0.0495062	TRUE	ATNUDT15	NUDX15 [Source:UniProtKB/TrEMBL;Acc:A0A178WAX9]
AT1G55525	1.11392	3.28313	-1.55943	0.0183133	0.0495219	TRUE	AT1G55525	other RNA [Source:TAIR;Acc:AT1G55525]
AT1G80210	7.61847	11.2125	-0.557538	0.0183439	0.0495975	TRUE	BRCC36A	At1g80210/F18B13_28 [Source:UniProtKB/TrEMBL;Acc:Q8RW94]
AT4G31420	21.8933	28.451	-0.377992	0.0183864	0.049705	TRUE	AT4G31420	Zinc finger protein 622 [Source:UniProtKB/TrEMBL;Acc:F4JS04]
AT5G57450	1.66696	2.7476	-0.720957	0.0183889	0.049705	TRUE	XRCC3	DNA repair protein XRCC3 homolog [Source:UniProtKB/Swiss-Prot;Acc:Q9FKM5]
AT3G52850	74.0715	95.1044	-0.360594	0.0183934	0.0497102	TRUE	VSR1	Vacuolar-sorting receptor 1 [Source:UniProtKB/Swiss-Prot;Acc:P93026]
AT2G02180	31.3067	23.6448	0.404949	0.0184113	0.0497515	TRUE	TOM3	Tobamovirus multiplication protein 3 [Source:UniProtKB/Swiss-Prot;Acc:Q9ZUM2]
ENSRNA049493783	7.68313	2.58982	1.56884	0.0184217	0.0497724	TRUE	Plant_U3	Plant small nucleolar RNA U3
AT3G01320	7.50267	9.80855	-0.386636	0.0184336	0.0497975	TRUE	SNL1	Paired amphipathic helix protein Sin3-like 1 [Source:UniProtKB/Swiss-Prot;Acc:Q9SRH9]
AT1G26180	7.46679	10.6541	-0.512854	0.0184386	0.0497996	TRUE	AT1G26180	Membrane protein [Source:UniProtKB/TrEMBL;Acc:Q8VYA7]
AT3G49180	6.34374	9.42214	-0.57072	0.0184396	0.0497996	TRUE	RID3	Protein ROOT INITIATION DEFECTIVE 3 [Source:UniProtKB/Swiss-Prot;Acc:Q9M3B4]
AT1G30410	1.45522	2.1263	-0.547107	0.018482	0.0499068	TRUE	ATMRP13	multidrug resistance-associated protein 13 [Source:TAIR;Acc:AT1G30410]
AT5G02830	3.84956	5.84685	-0.602965	0.0184882	0.0499166	TRUE	AT5G02830	Pentatricopeptide repeat-containing protein At5g02830, chloroplastic [Source:UniProtKB/Swiss-Prot;Acc:Q8GYL7]
AT1G14000	32.7175	24.6476	0.408615	0.0185054	0.0499558	TRUE	VIK	At1g14000 [Source:UniProtKB/TrEMBL;Acc:Q9XI87]
ATMG00110	61.913	42.1845	0.55353	0.0185096	0.0499602	TRUE	CCB206	CcmB [Source:UniProtKB/TrEMBL;Acc:G1C2W9]
AT1G32740	1.34752	2.37347	-0.816692	0.018523	0.0499891	TRUE	AT1G32740	SBP (S-ribonuclease binding protein) family protein [Source:UniProtKB/TrEMBL;Acc:Q8LCK5]
AT5G12100	17.8565	23.999	-0.426527	0.0185279	0.0499952	TRUE	AT5G12100	Pentatricopeptide repeat-containing protein At5g12100, mitochondrial [Source:UniProtKB/Swiss-Prot;Acc:Q9FMQ1]
AT1G60610	0.885617	1.62363	-0.874469	0.0185335	0.0500032	FALSE	AT1G60610	At1g60610 [Source:UniProtKB/TrEMBL;Acc:Q4TU35]
AT3G24150	6.58556	9.4462	-0.520428	0.0185435	0.050023	FALSE	AT3G24150	Uncharacterized protein At3g24150 [Source:UniProtKB/TrEMBL;Acc:Q0WQ76]
AT3G47460	3.23022	4.65171	-0.526127	0.0185633	0.0500622	FALSE	ATSMC2	Structural maintenance of chromosomes protein [Source:UniProtKB/TrEMBL;Acc:A0A1I9LLC4]
AT4G14700	1.02532	1.88339	-0.877256	0.0185627	0.0500622	FALSE	ORC1A	Origin of replication complex subunit 1A [Source:UniProtKB/Swiss-Prot;Acc:Q710E8]
AT1G62800	1.48966	2.79311	-0.90689	0.0185899	0.0501269	FALSE	ASP4	Aspartate aminotransferase [Source:UniProtKB/TrEMBL;Acc:F4I0D4]
AT3G59110	4.80286	7.21559	-0.587225	0.0185994	0.0501454	FALSE	AT3G59110	Protein kinase superfamily protein [Source:UniProtKB/TrEMBL;Acc:Q9LYS5]
AT2G45250	77.7855	107.113	-0.46156	0.0186196	0.0501929	FALSE	AT2G45250	Integral membrane hemolysin-III-like protein [Source:UniProtKB/TrEMBL;Acc:A8MRU4]
AT1G43620	3.31747	4.69337	-0.500543	0.0186242	0.0501981	FALSE	UGT80B1	UGT80B1 [Source:UniProtKB/TrEMBL;Acc:A0A178W8M4]
AT4G11790	15.7916	20.788	-0.396593	0.0186784	0.050337	FALSE	AT4G11790	AT4g11790/T5C23_220 [Source:UniProtKB/TrEMBL;Acc:Q93ZH3]
AT1G02370	2.42586	4.30211	-0.826548	0.018687	0.050353	FALSE	AT1G02370	Pentatricopeptide repeat-containing protein At1g02370, mitochondrial [Source:UniProtKB/Swiss-Prot;Acc:Q9FZ24]
AT1G22090	12.0822	17.2991	-0.517818	0.0186929	0.0503618	FALSE	EMB2204	UPF0725 protein EMB2204 [Source:UniProtKB/Swiss-Prot;Acc:Q9LM50]
AT5G63620	14.6529	19.0791	-0.380805	0.0186994	0.0503721	FALSE	AT5G63620	AT5g63620/MBK5_9 [Source:UniProtKB/TrEMBL;Acc:Q93ZM6]
AT5G41870	9.56813	12.7494	-0.414118	0.0187024	0.050373	FALSE	AT5G41870	At5g41870 [Source:UniProtKB/TrEMBL;Acc:Q9FJ27]
AT3G20150	2.35943	3.58353	-0.602943	0.0187109	0.0503887	FALSE	KIN12F	Kinesin-like protein KIN-12F [Source:UniProtKB/Swiss-Prot;Acc:F4JDI6]
AT4G11580	1.10813	2.17869	-0.975337	0.0187145	0.0503913	FALSE	AT4G11580	Putative F-box protein At4g11580 [Source:UniProtKB/Swiss-Prot;Acc:Q9T0C6]
AT1G04310	7.10023	9.35736	-0.398235	0.0187248	0.050412	FALSE	ERS2	Ethylene response sensor 2 [Source:UniProtKB/Swiss-Prot;Acc:P93825]
AT1G80790	24.9431	31.9633	-0.357777	0.0187316	0.0504232	FALSE	FDM5	Factor of DNA methylation 5 [Source:UniProtKB/Swiss-Prot;Acc:Q9SAI1]
AT1G06760	86.319	119.07	-0.464062	0.0187576	0.0504788	FALSE	AT1G06760	Histone H1.1 [Source:UniProtKB/Swiss-Prot;Acc:P26568]
AT4G35240	27.1469	21.6993	0.323136	0.0187557	0.0504788	FALSE	AT4G35240	Protein of unknown function (DUF630 and DUF632) [Source:TAIR;Acc:AT4G35240]
AT1G29880	26.5629	34.8679	-0.392487	0.0187617	0.0504825	FALSE	AT1G29880	Glycine--tRNA ligase, mitochondrial 1 [Source:UniProtKB/Swiss-Prot;Acc:O23627]
AT5G27860	87.4175	65.0103	0.427254	0.0187659	0.0504867	FALSE	AT5G27860	unknown protein; FUNCTIONS IN: molecular_function unknown; INVOLVED IN: biological_process unknown; LOCATED IN: chloroplast; EXPRESSED IN: pollen tube; Has 35333 Blast hits to 34131 proteins in 2444 species: Archae - 798; Bacteria - 22429; Metazoa - /.../Fungi - 991; Plants - 531; Viruses - 0; Other Eukaryotes - 9610 (source: NCBI BLink). [Source:TAIR;Acc:AT5G27860]
AT3G51180	8.66613	11.7001	-0.433065	0.0187766	0.0505083	FALSE	AT3G51180	Zinc finger CCCH domain-containing protein 45 [Source:UniProtKB/Swiss-Prot;Acc:Q94C33]
AT3G27110	29.9662	22.6154	0.406031	0.0188098	0.0505905	FALSE	AT3G27110	AT3G27110 protein [Source:UniProtKB/TrEMBL;Acc:Q9LSC4]
AT5G63160	0.117089	0.489644	-2.06413	0.0188138	0.050594	FALSE	BT1	BTB/POZ and TAZ domain-containing protein 1 [Source:UniProtKB/Swiss-Prot;Acc:Q9FMK7]
AT1G04350	5.79337	8.66273	-0.580418	0.0188302	0.0506268	FALSE	AT1G04350	1-aminocyclopropane-1-carboxylate oxidase homolog 6 [Source:UniProtKB/Swiss-Prot;Acc:P93824]
AT1G14687	1.99423	3.77549	-0.920829	0.018834	0.0506268	FALSE	ZHD14	ZHD14 [Source:UniProtKB/TrEMBL;Acc:A0A178W745]
AT5G44960	0.180521	0.601738	-1.73696	0.0188325	0.0506268	FALSE	AT5G44960	F-box/RNI-like/FBD-like domains-containing protein [Source:TAIR;Acc:AT5G44960]
AT5G45380	6.14958	4.26215	0.528906	0.0188499	0.0506625	FALSE	DUR3	DUR3 [Source:UniProtKB/TrEMBL;Acc:A0A178UG75]
AT1G64320	1.56289	2.53391	-0.697152	0.0188722	0.0507081	FALSE	AT1G64320	myosin heavy chain-related [Source:TAIR;Acc:AT1G64320]
AT5G61412	0.298325	1.09386	-1.87447	0.0188702	0.0507081	FALSE	AT5G61412	Putative uncharacterized protein [Source:UniProtKB/TrEMBL;Acc:Q9FLJ3]
AT2G31110	1.61267	3.10697	-0.946061	0.0188881	0.0507363	FALSE	TBL40	TBL40 [Source:UniProtKB/TrEMBL;Acc:A0A178VPV0]
AT3G11690	2.36029	3.90234	-0.725377	0.0188876	0.0507363	FALSE	AT3G11690	At3g11690 [Source:UniProtKB/TrEMBL;Acc:Q9SRM8]
AT1G29700	7.15485	9.6136	-0.426155	0.0188944	0.0507418	FALSE	AT1G29700	Metallo-hydrolase/oxidoreductase superfamily protein [Source:UniProtKB/TrEMBL;Acc:Q9C535]
AT4G32860	0.291924	1.08985	-1.90046	0.0188955	0.0507418	FALSE	AT4G32860	At4g32860 [Source:UniProtKB/TrEMBL;Acc:Q6NNI9]
ATCG01020	42.1364	27.8148	0.599217	0.0189097	0.0507729	FALSE	RPL32	50S ribosomal protein L32, chloroplastic [Source:UniProtKB/Swiss-Prot;Acc:P61847]
AT1G22885	31.4562	15.3544	1.03469	0.0189328	0.0508236	FALSE	AT1G22885	unknown protein; FUNCTIONS IN: molecular_function unknown; INVOLVED IN: biological_process unknown; LOCATED IN: endomembrane system; EXPRESSED IN: 22 plant structures; EXPRESSED DURING: 13 growth stages; Has 15 Blast hits to 15 proteins in 2 species /.../ae - 0; Bacteria - 0; Metazoa - 0; Fungi - 0; Plants - 15; Viruses - 0; Other Eukaryotes - 0 (source: NCBI BLink). [Source:TAIR;Acc:AT1G22885]
AT3G61640	65.7804	47.2449	0.4775	0.018934	0.0508236	FALSE	AGP20	Arabinogalactan protein 20 [Source:UniProtKB/Swiss-Prot;Acc:Q9M373]
AT2G18245	4.17867	7.00873	-0.746107	0.0189421	0.050831	FALSE	AT2G18245	Alpha/beta-Hydrolases superfamily protein [Source:UniProtKB/TrEMBL;Acc:Q8S8G6]
AT2G47410	12.531	15.7262	-0.32767	0.0189408	0.050831	FALSE	AT2G47410	WD40/YVTN repeat-like-containing domain;Bromodomain [Source:TAIR;Acc:AT2G47410]
AT3G58130	11.7715	15.7708	-0.421957	0.0189772	0.0509179	FALSE	AT3G58130	At3g58130 [Source:UniProtKB/TrEMBL;Acc:Q6DBN0]
AT2G47780	2.26491	4.24156	-0.90514	0.0190144	0.0510046	FALSE	AT2G47780	REF/SRPP-like protein At2g47780 [Source:UniProtKB/Swiss-Prot;Acc:O82246]
AT3G19170	9.77874	13.8724	-0.504498	0.0190148	0.0510046	FALSE	PREP1	Presequence protease 1, chloroplastic/mitochondrial [Source:UniProtKB/Swiss-Prot;Acc:Q9LJL3]
AT1G77170	6.46577	9.60835	-0.571466	0.0190198	0.0510107	FALSE	PCMP-E21	Pentatricopeptide repeat-containing protein At1g77170, mitochondrial [Source:UniProtKB/Swiss-Prot;Acc:Q3ECB8]
AT5G03190	6.83894	10.6852	-0.643773	0.0190234	0.0510131	FALSE	CPUORF47	Peptide upstream protein [Source:UniProtKB/TrEMBL;Acc:A8MQH8]
AT5G24990	10.1689	7.18955	0.50019	0.0190405	0.0510518	FALSE	AT5G24990	Enhanced disease resistance-like protein (DUF1336) [Source:UniProtKB/TrEMBL;Acc:Q94AK1]
AT1G09850	2.80357	4.47926	-0.675997	0.0190542	0.0510812	FALSE	XBCP3	At1g09850 [Source:UniProtKB/TrEMBL;Acc:Q0WVJ5]
AT3G28340	12.9647	8.50605	0.608027	0.0190595	0.0510883	FALSE	GATL10	Hexosyltransferase (Fragment) [Source:UniProtKB/TrEMBL;Acc:W8QNM3]
AT3G53240	4.47293	6.68399	-0.579487	0.0190712	0.0511107	FALSE	AtRLP45	Receptor like protein 45 [Source:UniProtKB/TrEMBL;Acc:A0A1I9LLM1]
AT4G33670	6.40907	9.89036	-0.625908	0.0190786	0.0511107	FALSE	LGALDH	L-galactose dehydrogenase [Source:UniProtKB/Swiss-Prot;Acc:O81884]
AT5G13260	25.889	34.3293	-0.407101	0.0190761	0.0511107	FALSE	AT5G13260	Myosin [Source:UniProtKB/TrEMBL;Acc:Q8VZL1]
AT5G51970	32.9371	48.2941	-0.552134	0.0190759	0.0511107	FALSE	SDH	Sorbitol dehydrogenase [Source:UniProtKB/Swiss-Prot;Acc:Q9FJ95]
AT1G15385	0.780388	0.12006	2.70044	0.0190835	0.0511165	FALSE	AT1G15385	Cotton fiber protein [Source:UniProtKB/TrEMBL;Acc:Q8L7A6]
AT5G58940	2.48757	1.30971	0.92549	0.0190947	0.0511392	FALSE	CRCK1	Calmodulin-binding receptor-like cytoplasmic kinase 1 [Source:UniProtKB/Swiss-Prot;Acc:Q9FIL7]
AT1G77840	27.6011	36.2729	-0.394164	0.0191084	0.0511689	FALSE	AT1G77840	Probable eukaryotic translation initiation factor 5-2 [Source:UniProtKB/Swiss-Prot;Acc:Q9S825]
AT4G23620	12.0413	19.1473	-0.669156	0.0191144	0.0511777	FALSE	AT4G23620	Ribosomal protein L25/Gln-tRNA synthetase, anti-codon-binding domain-containing protein [Source:UniProtKB/TrEMBL;Acc:F4JPA3]
AT5G06050	7.57288	11.0208	-0.541309	0.0191245	0.0511973	FALSE	AT5G06050	Probable methyltransferase PMT12 [Source:UniProtKB/Swiss-Prot;Acc:Q9FG39]
AT3G25490	0.539623	1.10173	-1.02975	0.0191717	0.0513166	FALSE	WAKL16	Putative wall-associated receptor kinase-like 16 [Source:UniProtKB/Swiss-Prot;Acc:Q9LSV3]
AT5G02710	0.235242	0.679588	-1.53051	0.0192146	0.0514242	FALSE	AT5G02710	At5g02710 [Source:UniProtKB/TrEMBL;Acc:Q9LZ14]
AT5G61200	0.229063	0.699246	-1.61005	0.0192178	0.0514255	FALSE	AT5G61200	BEST Arabidopsis thaliana protein match is: myosin heavy chain-related (TAIR:AT5G07890.2); Has 22208 Blast hits to 14344 proteins in 1121 species: Archae - 324; Bacteria - 1921; Metazoa - 12512; Fungi - 1464; Plants - 1009; Viruses - 53; Other Eukar /.../- 4925 (source: NCBI BLink). [Source:TAIR;Acc:AT5G61200]
AT4G30480	37.9092	49.4426	-0.383207	0.0192428	0.051485	FALSE	TPR1	AT4G30480 protein [Source:UniProtKB/TrEMBL;Acc:Q9M0B2]
AT3G58200	10.5426	14.6674	-0.47638	0.019252	0.0515024	FALSE	AT3G58200	MATH domain and coiled-coil domain-containing protein At3g58200 [Source:UniProtKB/Swiss-Prot;Acc:Q9M2J6]
AT5G67380	26.4793	34.15	-0.367023	0.0192701	0.0515434	FALSE	CKA1	Casein kinase II subunit alpha-1 [Source:UniProtKB/Swiss-Prot;Acc:Q08467]
AT5G14280	13.1198	19.0479	-0.537886	0.0192835	0.0515721	FALSE	GPL2	GLABROUS1 enhancer-binding protein-like 2 [Source:UniProtKB/Swiss-Prot;Acc:P0DKL0]
AT3G15130	2.71202	1.86293	0.541795	0.0193019	0.051614	FALSE	PCMP-H86	Putative pentatricopeptide repeat-containing protein At3g15130 [Source:UniProtKB/Swiss-Prot;Acc:P0C898]
AT4G32900	12.116	16.6812	-0.461307	0.0193146	0.0516408	FALSE	AT4G32900	Peptidyl-tRNA hydrolase II (PTH2) family protein [Source:UniProtKB/TrEMBL;Acc:F4JV77]
AT2G16780	42.3554	62.2268	-0.554991	0.0193368	0.0516929	FALSE	MSI2	WD-40 repeat-containing protein MSI2 [Source:UniProtKB/Swiss-Prot;Acc:O22468]
AT4G17710	0.48715	0.196569	1.30933	0.019361	0.0517504	FALSE	HDG4	Homeobox-leucine zipper protein HDG4 [Source:UniProtKB/Swiss-Prot;Acc:Q8L7H4]
AT4G10200	0.386755	0.773511	-0.999999	0.0193768	0.0517851	FALSE	AT4G10200	TTF-type zinc finger protein with HAT dimerization domain-containing protein [Source:UniProtKB/TrEMBL;Acc:Q9SN25]
AT3G52090	78.2262	98.2203	-0.328369	0.0193901	0.0518135	FALSE	NRPB11	DNA-directed RNA polymerase, RBP11-like protein [Source:UniProtKB/TrEMBL;Acc:F4J5R0]
AT3G28320	0.729891	0.216995	1.75002	0.0194064	0.0518424	FALSE	AT3G28320	Protein of unknown function (DUF677) [Source:TAIR;Acc:AT3G28320]
AT5G55680	0.563819	1.26478	-1.16559	0.0194051	0.0518424	FALSE	AT5G55680	Glycine-rich protein [Source:UniProtKB/TrEMBL;Acc:Q9FM70]
AT2G24500	19.5737	26.2852	-0.425336	0.019431	0.0519008	FALSE	REIL2	Cytoplasmic 60S subunit biogenesis factor REI1 homolog 2 [Source:UniProtKB/Swiss-Prot;Acc:Q9ZQ18]
AT2G07765	66.2079	36.7318	0.849975	0.0194362	0.0519075	FALSE	AT2G07765	pre-tRNA [Source:TAIR;Acc:AT2G07765]
AT2G22070	1.83603	2.63602	-0.521768	0.0194506	0.0519385	FALSE	PCMP-H41	Pentatricopeptide repeat-containing protein At2g22070 [Source:UniProtKB/Swiss-Prot;Acc:Q9SHZ8]
AT2G01670	22.9289	44.9616	-0.971526	0.0194585	0.0519524	FALSE	NUDT17	Nudix hydrolase 17, mitochondrial [Source:UniProtKB/Swiss-Prot;Acc:Q9ZU95]
AT5G21090	428.046	321.071	0.414875	0.0194749	0.0519887	FALSE	LRR1	Leucine-rich repeat protein 1 [Source:UniProtKB/Swiss-Prot;Acc:Q9FPJ5]
AT3G44260	4.23049	6.11383	-0.531252	0.0195055	0.052063	FALSE	CAF1-9	Probable CCR4-associated factor 1 homolog 9 [Source:UniProtKB/Swiss-Prot;Acc:Q9LXM2]
AT5G14940	0.0552427	0.257799	-2.22239	0.0195226	0.0521016	FALSE	NPF5.8	Protein NRT1/ PTR FAMILY 5.8 [Source:UniProtKB/Swiss-Prot;Acc:Q9LFR1]
AT1G09760	19.705	26.9322	-0.450774	0.0195255	0.0521019	FALSE	U2A'	U2 small nuclear ribonucleoprotein A' [Source:UniProtKB/Swiss-Prot;Acc:P43333]
AT4G36890	11.0043	14.8115	-0.428641	0.0195605	0.0521819	FALSE	IRX14	Probable beta-1,4-xylosyltransferase IRX14 [Source:UniProtKB/Swiss-Prot;Acc:Q8L707]
AT5G03960	0.117916	0.400914	-1.76553	0.019561	0.0521819	FALSE	IQD12	IQ-domain 12 [Source:TAIR;Acc:AT5G03960]
AT1G65260	14.4854	19.2633	-0.411251	0.0195733	0.0521861	FALSE	VIPP1	Membrane-associated protein VIPP1, chloroplastic [Source:UniProtKB/Swiss-Prot;Acc:O80796]
AT2G34090	5.02175	8.32488	-0.729241	0.0195658	0.0521861	FALSE	MEE18	maternal effect embryo arrest 18 [Source:TAIR;Acc:AT2G34090]
AT3G16730	68.2449	49.9193	0.451124	0.0195736	0.0521861	FALSE	CAPH2	Condensin-2 complex subunit H2 [Source:UniProtKB/Swiss-Prot;Acc:Q9LUR0]
AT5G28780	0.631024	1.63324	-1.37197	0.0195718	0.0521861	FALSE	AT5G28780	ATP-dependent DNA helicase [Source:UniProtKB/TrEMBL;Acc:F4KA12]
AT5G36870	5.28286	6.80119	-0.364468	0.0195838	0.052206	FALSE	CALS4	Callose synthase 4 [Source:UniProtKB/Swiss-Prot;Acc:Q9LTG5]
AT2G45520	162.663	210.634	-0.372852	0.0195962	0.0522245	FALSE	AT2G45520	Coiled-coil protein [Source:UniProtKB/TrEMBL;Acc:O64632]
AT3G51250	36.4865	52.4734	-0.524222	0.0195962	0.0522245	FALSE	AT3G51250	Senescence/dehydration-associated protein At3g51250 [Source:UniProtKB/Swiss-Prot;Acc:Q9SD22]
AT4G34840	7.84714	11.4128	-0.54041	0.0196186	0.0522768	FALSE	MTN2	5'-methylthioadenosine/S-adenosylhomocysteine nucleosidase 2 [Source:UniProtKB/Swiss-Prot;Acc:Q7XA67]
AT3G48200	0.240267	0.471293	-0.971985	0.0196214	0.052277	FALSE	AT3G48200	Transmembrane protein [Source:UniProtKB/TrEMBL;Acc:Q0WV86]
AT3G06470	2.77586	4.05792	-0.547809	0.019632	0.0522978	FALSE	AT3G06470	F24P17.3 protein [Source:UniProtKB/TrEMBL;Acc:Q9SQV0]
AT5G35120	1.16169	3.19464	-1.45943	0.0196406	0.0523134	FALSE	AT5G35120	MADS-box family protein [Source:UniProtKB/TrEMBL;Acc:Q3E8P4]
AT2G46670	0.16803	0.768137	-2.19264	0.0196546	0.0523358	FALSE	AT2G46670	CCT motif family protein (Fragment) [Source:UniProtKB/TrEMBL;Acc:C0SV91]
AT3G63180	7.37347	10.1243	-0.457412	0.0196529	0.0523358	FALSE	ATTKL	TIC-like protein [Source:UniProtKB/TrEMBL;Acc:F4J0W8]
AT4G08950	163.508	124.361	0.394822	0.0196762	0.0523861	FALSE	EXO	Protein EXORDIUM [Source:UniProtKB/Swiss-Prot;Acc:Q9ZPE7]
AT5G48840	9.21177	13.7697	-0.579944	0.0196794	0.0523872	FALSE	PANC	Pantoate--beta-alanine ligase [Source:UniProtKB/Swiss-Prot;Acc:Q9FKB3]
AT1G54450	23.3602	18.4189	0.342862	0.0196957	0.0524234	FALSE	B''DELTA	Probable serine/threonine protein phosphatase 2A regulatory subunit B''delta [Source:UniProtKB/Swiss-Prot;Acc:Q9SLI8]
AT5G09410	19.7925	25.4491	-0.362662	0.0197145	0.052466	FALSE	EICBP.B	Ethylene induced calmodulin binding protein [Source:UniProtKB/TrEMBL;Acc:F4KCL4]
AT1G66480	51.793	35.1549	0.559031	0.0197745	0.0526184	FALSE	AT1G66480	Uncharacterized protein At1g66480 [Source:UniProtKB/Swiss-Prot;Acc:Q6NLC8]
AT5G43500	1.76934	2.64252	-0.578703	0.0197782	0.0526209	FALSE	ARP9	Actin-related protein 9 [Source:UniProtKB/Swiss-Prot;Acc:Q9LSW2]
AT1G03180	2.64158	4.3877	-0.732066	0.0197976	0.0526649	FALSE	AT1G03180	Non-structural protein [Source:UniProtKB/TrEMBL;Acc:Q5Q0J3]
AT1G61400	1.13268	1.94638	-0.781058	0.0198132	0.052699	FALSE	AT1G61400	S-locus lectin protein kinase family protein [Source:TAIR;Acc:AT1G61400]
AT4G34400	0.430591	0.126644	1.76553	0.0198163	0.0526999	FALSE	AT4G34400	B3 domain-containing protein At4g34400 [Source:UniProtKB/Swiss-Prot;Acc:Q9SZ05]
AT3G63080	64.6247	49.6745	0.379578	0.0198227	0.0527095	FALSE	GPX5	Probable glutathione peroxidase 5 [Source:UniProtKB/Swiss-Prot;Acc:Q9LYB4]
AT5G17620	12.7099	17.4147	-0.454356	0.0198398	0.0527477	FALSE	2020-08-07	AUGMIN subunit 7 [Source:UniProtKB/Swiss-Prot;Acc:Q0WTP1]
AT5G27740	15.5311	21.1544	-0.4458	0.0198566	0.0527851	FALSE	RFC3	Replication factor C subunit 3 [Source:UniProtKB/Swiss-Prot;Acc:Q8VXX4]
AT1G06550	69.23	46.5019	0.57411	0.0198672	0.0527876	FALSE	AT1G06550	3-hydroxyisobutyryl-CoA hydrolase-like protein 5 [Source:UniProtKB/Swiss-Prot;Acc:Q9SHJ8]
AT1G17680	2.09574	3.14663	-0.586347	0.0198687	0.0527876	FALSE	AT1G17680	Tetratricopeptide repeat (TPR)-containing protein [Source:UniProtKB/TrEMBL;Acc:Q8GUP0]
AT2G01730	2.17981	3.32617	-0.609657	0.0198687	0.0527876	FALSE	CPSF73-II	Cleavage and polyadenylation specificity factor subunit 3-II [Source:UniProtKB/Swiss-Prot;Acc:Q8GUU3]
AT5G18310	472.853	358.739	0.398456	0.0198643	0.0527876	FALSE	AT5G18310	AT5G18310 protein [Source:UniProtKB/TrEMBL;Acc:B9DGJ0]
AT3G54550	0.58607	1.3892	-1.24511	0.019891	0.0528393	FALSE	AT3G54550	DNA-directed RNA polymerase subunit beta-beta protein, putative (DUF506) [Source:UniProtKB/TrEMBL;Acc:Q9M1H2]
AT3G50050	6.69972	9.00492	-0.426612	0.0199179	0.0529034	FALSE	AT3G50050	At3g50050 [Source:UniProtKB/TrEMBL;Acc:Q9SN13]
AT2G25880	6.05492	9.36058	-0.62849	0.0199369	0.0529391	FALSE	AtAUR2	ataurora2 [Source:TAIR;Acc:AT2G25880]
AT3G44150	22.1067	30.9162	-0.483876	0.0199344	0.0529391	FALSE	AT3G44150	Expp1 protein [Source:UniProtKB/TrEMBL;Acc:Q8VZ18]
AT1G12730	3.85651	5.45751	-0.500948	0.0199406	0.0529416	FALSE	AT1G12730	GPI transamidase subunit PIG-U [Source:UniProtKB/TrEMBL;Acc:Q94K70]
AT4G14000	7.90671	10.7232	-0.43958	0.0199732	0.0530208	FALSE	AT4G14000	Putative methyltransferase family protein [Source:UniProtKB/TrEMBL;Acc:Q8VY62]
AT5G48920	0.857281	0.28576	1.58496	0.020003	0.0530923	FALSE	TED7	At5g48920 [Source:UniProtKB/TrEMBL;Acc:Q9FI79]
AT5G65200	4.35827	2.89602	0.589685	0.0200128	0.0531109	FALSE	PUB38	U-box domain-containing protein 38 [Source:UniProtKB/Swiss-Prot;Acc:Q9FJP6]
AT4G10890	1.37764	2.19587	-0.672596	0.0200208	0.0531235	FALSE	AT4G10890	unknown protein; CONTAINS InterPro DOMAIN/s: Protein of unknown function DUF2439 (InterPro:IPR018838); BEST Arabidopsis thaliana protein match is: unknown protein (TAIR:AT1G43722.1); Has 30201 Blast hits to 17322 proteins in 780 species: Archae - 12 /.../eria - 1396; Metazoa - 17338; Fungi - 3422; Plants - 5037; Viruses - 0; Other Eukaryotes - 2996 (source: NCBI BLink). [Source:TAIR;Acc:AT4G10890]
AT5G06830	8.45261	11.458	-0.438884	0.0200232	0.0531235	FALSE	AT5G06830	CDK5RAP3-like protein [Source:UniProtKB/Swiss-Prot;Acc:Q9FG23]
AT2G02980	0.662398	1.21591	-0.876264	0.0200344	0.0531411	FALSE	PCMP-H26	Pentatricopeptide repeat-containing protein At2g02980, chloroplastic [Source:UniProtKB/Swiss-Prot;Acc:Q8LK93]
AT4G10050	16.2116	21.1445	-0.383252	0.0200354	0.0531411	FALSE	AT4G10050	Protein phosphatase methylesterase 1 [Source:UniProtKB/TrEMBL;Acc:Q94F26]
AT1G78420	27.7458	19.4029	0.515996	0.0200499	0.0531723	FALSE	DA2	E3 ubiquitin-protein ligase DA2 [Source:UniProtKB/Swiss-Prot;Acc:Q93YV5]
AT5G57660	16.4248	33.4994	-1.02826	0.0200568	0.053183	FALSE	COL5	Zinc finger protein CONSTANS-LIKE 5 [Source:UniProtKB/Swiss-Prot;Acc:Q9FHH8]
AT3G05300	0.605773	1.89809	-1.6477	0.0200755	0.0532252	FALSE	AT3G05300	Cytidine/deoxycytidylate deaminase family protein [Source:UniProtKB/TrEMBL;Acc:Q9MA89]
AT1G54340	19.2078	25.0673	-0.384112	0.0201161	0.0533179	FALSE	ICDH	Peroxisomal isocitrate dehydrogenase [NADP] [Source:UniProtKB/Swiss-Prot;Acc:Q9SLK0]
AT4G33380	32.3147	42.4767	-0.394481	0.0201151	0.0533179	FALSE	AT4G33380	AT4g33380/F17M5_140 [Source:UniProtKB/TrEMBL;Acc:Q8VZI6]
AT5G27290	0.597671	1.2245	-1.03476	0.0201614	0.0534305	FALSE	AT5G27290	At5g27290 [Source:UniProtKB/TrEMBL;Acc:Q08AA8]
AT1G67365	2.81486	4.66463	-0.728698	0.0201831	0.0534805	FALSE	AT1G67365	other RNA [Source:TAIR;Acc:AT1G67365]
AT5G17680	7.19858	5.32857	0.433964	0.0201903	0.053492	FALSE	AT5G17680	Disease resistance protein (TIR-NBS-LRR class) [Source:UniProtKB/TrEMBL;Acc:Q9FN83]
AT5G16620	16.7272	21.9373	-0.391191	0.0202061	0.0535234	FALSE	TIC40	TIC40 [Source:UniProtKB/TrEMBL;Acc:A0A178UEV6]
AT5G43570	3.38403	1.0014	1.75673	0.0202105	0.0535234	FALSE	AT5G43570	Serine protease inhibitor, potato inhibitor I-type family protein [Source:TAIR;Acc:AT5G43570]
AT5G48950	2.33589	4.23105	-0.857042	0.0202106	0.0535234	FALSE	DHNAT2	1,4-dihydroxy-2-naphthoyl-CoA thioesterase 2 [Source:UniProtKB/Swiss-Prot;Acc:Q9FI76]
AT2G28605	1.41736	2.65755	-0.90689	0.0202165	0.0535318	FALSE	PPD2	PsbP domain-containing protein 2, chloroplastic [Source:UniProtKB/Swiss-Prot;Acc:Q8VY52]
AT3G01510	2.38208	4.4356	-0.896906	0.0202312	0.0535631	FALSE	LSF1	LSF1 [Source:UniProtKB/TrEMBL;Acc:A0A178V9M4]
AT5G38510	5.22122	10.7293	-1.0391	0.0202352	0.0535662	FALSE	RBL9	RHOMBOID-like protein 9, chloroplastic [Source:UniProtKB/Swiss-Prot;Acc:Q9FFX0]
AT1G31180	42.8763	58.3123	-0.443618	0.0202533	0.0535843	FALSE	ATIMD3	isopropylmalate dehydrogenase 3 [Source:TAIR;Acc:AT1G31180]
AT3G45230	21.3518	31.9464	-0.581295	0.0202524	0.0535843	FALSE	AT3G45230	Hydroxyproline-rich glycoprotein family protein [Source:UniProtKB/TrEMBL;Acc:Q9M1T6]
AT5G19240	6.92206	1.31141	2.40009	0.0202512	0.0535843	FALSE	AT5G19240	Uncharacterized GPI-anchored protein At5g19240 [Source:UniProtKB/Swiss-Prot;Acc:Q84VZ5]
AT5G19890	3.58007	5.30838	-0.568284	0.0202472	0.0535843	FALSE	PER59	Peroxidase 59 [Source:UniProtKB/Swiss-Prot;Acc:Q39034]
AT1G71170	38.7028	29.72	0.381004	0.0202761	0.0536372	FALSE	AT1G71170	Probable 3-hydroxyisobutyrate dehydrogenase-like 2, mitochondrial [Source:UniProtKB/Swiss-Prot;Acc:Q9C991]
AT1G26620	2.49976	3.72401	-0.575069	0.0203384	0.0537944	FALSE	AT1G26620	T-box transcription factor, putative (DUF863) [Source:UniProtKB/TrEMBL;Acc:Q9FZE6]
AT3G20070	5.4071	7.59632	-0.490445	0.0203415	0.0537952	FALSE	TTN9	TTN9 [Source:UniProtKB/TrEMBL;Acc:A0A178VH61]
AT3G03225	0.0745813	0.348046	-2.22239	0.0203587	0.0538257	FALSE	AT3G03225	-
AT5G14650	0.27562	0.672514	-1.28688	0.0203563	0.0538257	FALSE	AT5G14650	Pectin lyase-like superfamily protein [Source:UniProtKB/TrEMBL;Acc:Q9LYJ5]
AT3G13222	12.3466	15.9316	-0.367784	0.0203996	0.0539263	FALSE	GIP1	GBF-interacting protein 1 [Source:UniProtKB/Swiss-Prot;Acc:Q8VZS6]
AT1G28180	10.2045	7.49954	0.444332	0.0204115	0.0539456	FALSE	AT1G28180	P-loop containing nucleoside triphosphate hydrolases superfamily protein [Source:TAIR;Acc:AT1G28180]
ATCG00810	2.29884	0.818233	1.49033	0.0204126	0.0539456	FALSE	RPL22	50S ribosomal protein L22, chloroplastic [Source:UniProtKB/Swiss-Prot;Acc:P56795]
AT5G30495	10.2848	17.1282	-0.735861	0.020442	0.0540156	FALSE	AT5G30495	Fcf2 pre-rRNA processing protein [Source:UniProtKB/TrEMBL;Acc:F4KCY1]
AT3G12180	11.3912	17.4334	-0.613926	0.0204496	0.0540206	FALSE	AT3G12180	Protein cornichon homolog 1 [Source:UniProtKB/Swiss-Prot;Acc:Q9C7D7]
AT3G56110	22.8749	31.396	-0.456816	0.0204479	0.0540206	FALSE	PRA1B1	PRA1 family protein [Source:UniProtKB/TrEMBL;Acc:A0A178VNJ7]
AT2G14775	1.27393	2.20042	-0.788496	0.0204536	0.0540238	FALSE	AT2G14775	-
AT1G54217	3.46465	6.04345	-0.802663	0.0204565	0.054024	FALSE	AT1G54217	Ribosomal protein L18ae family [Source:UniProtKB/TrEMBL;Acc:F4HV88]
AT5G12410	34.6431	45.3815	-0.389536	0.0204726	0.0540589	FALSE	AT5G12410	At5g12410 [Source:UniProtKB/TrEMBL;Acc:Q94CK1]
AT5G55940	43.8885	56.8782	-0.374034	0.0204754	0.0540589	FALSE	EMB2731	ER membrane protein complex subunit 8/9 homolog [Source:UniProtKB/Swiss-Prot;Acc:Q9FG71]
AT3G02920	4.70484	7.73979	-0.718149	0.0204855	0.054078	FALSE	RPA2B	Replication protein A 32 kDa subunit B [Source:UniProtKB/Swiss-Prot;Acc:Q8LFJ8]
AT2G20550	9.81553	13.4381	-0.453192	0.0205124	0.0541413	FALSE	AT2G20550	At2g20550 [Source:UniProtKB/TrEMBL;Acc:Q9SIL4]
AT1G16320	6.41205	9.23335	-0.526069	0.0205168	0.0541456	FALSE	AT1G16320	At1g16320/F3O9_12 [Source:UniProtKB/TrEMBL;Acc:Q9SA31]
AT1G13640	3.73855	6.03977	-0.692014	0.0205228	0.0541462	FALSE	PI4KG6	Phosphatidylinositol 4-kinase gamma 6 [Source:UniProtKB/Swiss-Prot;Acc:Q8W4R8]
AT2G03567	2.67595	5.17642	-0.951905	0.0205225	0.0541462	FALSE	AT2G03567	-
AT2G01290	4.41414	7.2139	-0.708647	0.0205451	0.0541975	FALSE	RPI2	Probable ribose-5-phosphate isomerase 2 [Source:UniProtKB/Swiss-Prot;Acc:Q9ZU38]
AT5G57250	3.34132	4.5956	-0.459835	0.020555	0.0542161	FALSE	AT5G57250	Pentatricopeptide repeat-containing protein At5g57250, mitochondrial [Source:UniProtKB/Swiss-Prot;Acc:Q9LVD3]
AT2G36220	2.4547	1.37401	0.83715	0.0205757	0.0542558	FALSE	AT2G36220	At2g36220/F2H17.17 [Source:UniProtKB/TrEMBL;Acc:Q9SJN3]
AT3G53860	3.96766	6.12903	-0.62737	0.0205743	0.0542558	FALSE	AT3G53860	INO80 complex subunit D-like protein [Source:UniProtKB/TrEMBL;Acc:Q9M340]
AT3G61030	0.0306338	0.275704	-3.16992	0.0205846	0.0542715	FALSE	AT3G61030	Calcium-dependent lipid-binding (CaLB domain) family protein [Source:UniProtKB/TrEMBL;Acc:F4JD27]
AT1G64140	99.2081	79.5449	0.318689	0.0206376	0.0544038	FALSE	AT1G64140	F22C12.10 [Source:UniProtKB/TrEMBL;Acc:Q9SH64]
AT1G78730	6.24206	10.0885	-0.69261	0.0206485	0.0544249	FALSE	AT1G78730	Putative FBD-associated F-box protein At1g78730 [Source:UniProtKB/Swiss-Prot;Acc:Q9ZV91]
AT2G02960	45.0132	34.6123	0.379062	0.020673	0.0544743	FALSE	AT2G02960	RING/FYVE/PHD zinc finger superfamily protein [Source:UniProtKB/TrEMBL;Acc:F4IS71]
AT3G49160	6.62134	11.3838	-0.781785	0.0206724	0.0544743	FALSE	PKP4	Plastidial pyruvate kinase 4, chloroplastic [Source:UniProtKB/Swiss-Prot;Acc:Q9M3B6]
AT5G42470	7.4433	10.3265	-0.47234	0.0206946	0.0545238	FALSE	AT5G42470	At5g42470 [Source:UniProtKB/TrEMBL;Acc:Q5XF81]
AT1G14770	2.84026	4.57598	-0.688056	0.020711	0.0545443	FALSE	AT1G14770	F10B6.17 [Source:UniProtKB/TrEMBL;Acc:Q9LQV4]
AT2G23200	0.866401	0.440302	0.976541	0.0207084	0.0545443	FALSE	AT2G23200	Probable receptor-like protein kinase At2g23200 [Source:UniProtKB/Swiss-Prot;Acc:O22187]
AT2G42780	20.8136	28.3029	-0.443426	0.0207067	0.0545443	FALSE	AT2G42780	At2g42780/F7D19.22 [Source:UniProtKB/TrEMBL;Acc:Q9SJH8]
AT5G59540	8.35763	6.19475	0.432047	0.020717	0.0545525	FALSE	AT5G59540	1-aminocyclopropane-1-carboxylate oxidase homolog 12 [Source:UniProtKB/Swiss-Prot;Acc:Q9LTH7]
AT4G28100	6.31928	11.0399	-0.804889	0.0207263	0.0545693	FALSE	AT4G28100	Uncharacterized GPI-anchored protein At4g28100 [Source:UniProtKB/Swiss-Prot;Acc:Q9SUC9]
AT2G42500	50.9067	70.0679	-0.460899	0.0207332	0.0545799	FALSE	PP2A3	Serine/threonine-protein phosphatase PP2A-3 catalytic subunit [Source:UniProtKB/Swiss-Prot;Acc:Q07100]
AT5G12480	38.2351	29.3271	0.382661	0.0207381	0.0545852	FALSE	CPK7	CPK7 [Source:UniProtKB/TrEMBL;Acc:A0A178UIX4]
AT1G49910	2.63913	4.47685	-0.762421	0.0207491	0.0546067	FALSE	BUB3.2	BUB3.2 [Source:UniProtKB/TrEMBL;Acc:A0A178W7L6]
AT1G79330	0.368308	0.831664	-1.17509	0.02078	0.0546728	FALSE	AMC5	Metacaspase-5 [Source:UniProtKB/Swiss-Prot;Acc:O64518]
AT4G32630	0.551682	0.233105	1.24286	0.0207773	0.0546728	FALSE	AT4G32630	ArfGap/RecO-like zinc finger domain-containing protein [Source:UniProtKB/TrEMBL;Acc:B3H5G3]
AT5G56550	2.98963	13.0892	-2.13033	0.0207937	0.0547014	FALSE	OXS3	Emb [Source:UniProtKB/TrEMBL;Acc:Q9LVB9]
AT1G28290	1.05806	1.98915	-0.910732	0.0208045	0.0547222	FALSE	AGP31	Non-classical arabinogalactan protein 31 [Source:UniProtKB/Swiss-Prot;Acc:Q9FZA2]
AT4G00752	12.5926	16.3265	-0.374641	0.020833	0.0547895	FALSE	PUX9	Plant UBX domain-containing protein 9 [Source:UniProtKB/Swiss-Prot;Acc:Q4V3D3]
AT4G16130	8.7053	11.3615	-0.38419	0.0208832	0.054914	FALSE	ARA1	L-arabinokinase [Source:UniProtKB/Swiss-Prot;Acc:O23461]
AT1G75140	6.71305	8.84754	-0.398308	0.020896	0.05494	FALSE	AT1G75140	Uncharacterized membrane protein At1g75140 [Source:UniProtKB/Swiss-Prot;Acc:Q9FRK5]
AT3G61240	24.6886	32.2229	-0.384243	0.0209167	0.0549867	FALSE	RH12	DEAD-box ATP-dependent RNA helicase 12 [Source:UniProtKB/Swiss-Prot;Acc:Q9M2E0]
AT3G06570	13.378	19.059	-0.510615	0.0209379	0.0550347	FALSE	AT3G06570	F-box/kelch-repeat protein At3g06570 [Source:UniProtKB/Swiss-Prot;Acc:Q94K34]
AT1G67325	10.1074	13.4891	-0.416383	0.0209463	0.0550493	FALSE	AT1G67325	RanBP2-type zinc finger protein At1g67325 [Source:UniProtKB/Swiss-Prot;Acc:Q8GZ43]
AT5G15080	19.7917	26.1827	-0.403717	0.0209519	0.0550564	FALSE	PIX7	Probable serine/threonine-protein kinase PIX7 [Source:UniProtKB/Swiss-Prot;Acc:Q9LFP7]
AT1G31772	0.447193	1.52791	-1.77259	0.0209619	0.055075	FALSE	AT1G31772	Defensin-like (DEFL) family protein [Source:TAIR;Acc:AT1G31772]
AT2G07642	71.6928	41.6714	0.782769	0.0209678	0.0550829	FALSE	AT2G07642	-
AT3G60150	2.22014	3.75557	-0.758379	0.0209708	0.0550831	FALSE	AT3G60150	NADH dehydrogenase ubiquinone 1 alpha subcomplex assembly factor-like protein (DUF498/DUF598) [Source:UniProtKB/TrEMBL;Acc:Q682I4]
AT5G40850	62.0948	20.9286	1.569	0.0209958	0.0551411	FALSE	UPM1	AT5g40850/MHK7_8 [Source:UniProtKB/TrEMBL;Acc:Q42606]
AT3G48425	9.40361	13.068	-0.47475	0.0210372	0.0552422	FALSE	APE1L	DNA-(apurinic or apyrimidinic site) lyase [Source:UniProtKB/TrEMBL;Acc:A0A178VA84]
AT1G42470	38.0539	27.4298	0.472297	0.0210493	0.0552665	FALSE	AT1G42470	Patched family protein [Source:TAIR;Acc:AT1G42470]
AT5G47190	12.3659	18.2598	-0.5623	0.0210587	0.0552834	FALSE	AT5G47190	50S ribosomal protein L19-2, chloroplastic [Source:UniProtKB/Swiss-Prot;Acc:Q8RXX5]
AT5G19150	31.2502	40.0759	-0.358867	0.0210651	0.0552925	FALSE	AT5G19150	ATP-dependent (S)-NAD(P)H-hydrate dehydratase [Source:UniProtKB/TrEMBL;Acc:A0A178UA58]
AT2G25830	7.08796	9.52079	-0.425711	0.0210998	0.0553722	FALSE	AT2G25830	Probable transcriptional regulatory protein At2g25830 [Source:UniProtKB/Swiss-Prot;Acc:O82314]
AT3G19810	2.25574	3.62208	-0.683215	0.0211039	0.0553722	FALSE	AT3G19810	Large ribosomal RNA subunit accumulation protein YCED homolog 1, chloroplastic [Source:UniProtKB/Swiss-Prot;Acc:Q9LT27]
AT5G22190	2.28597	4.6251	-1.01668	0.0211042	0.0553722	FALSE	AT5G22190	Uncharacterized protein At5g22190 [Source:UniProtKB/TrEMBL;Acc:Q9C569]
AT5G11280	28.0977	38.7941	-0.465384	0.0211374	0.0554516	FALSE	AT5G11280	Tail fiber [Source:UniProtKB/TrEMBL;Acc:Q94AQ7]
AT5G42190	43.0414	57.8808	-0.427359	0.0211466	0.055468	FALSE	SKP1B	SKP1-like protein 1B [Source:UniProtKB/Swiss-Prot;Acc:Q9FHW7]
AT1G53340	0.529511	1.11979	-1.08049	0.0211724	0.0555282	FALSE	AT1G53340	Cysteine/Histidine-rich C1 domain family protein [Source:TAIR;Acc:AT1G53340]
AT3G16170	12.577	17.7971	-0.50086	0.02118	0.0555405	FALSE	AAE13	AMP-dependent synthetase and ligase family protein [Source:TAIR;Acc:AT3G16170]
AT2G28790	4.10868	8.20124	-0.997168	0.0211835	0.055542	FALSE	AT2G28790	Pathogenesis-related thaumatin superfamily protein [Source:TAIR;Acc:AT2G28790]
AT5G41090	0.723821	0.212889	1.76553	0.0212103	0.0556044	FALSE	anac095	At5g41090 [Source:UniProtKB/TrEMBL;Acc:Q9FLM0]
AT4G17910	5.25021	7.72397	-0.556967	0.0212227	0.0556292	FALSE	AT4G17910	transferases, transferring acyl groups [Source:TAIR;Acc:AT4G17910]
AT1G02640	0.210386	0.0475065	2.14684	0.0212329	0.0556472	FALSE	BXL2	Probable beta-D-xylosidase 2 [Source:UniProtKB/Swiss-Prot;Acc:Q94KD8]
AT1G16480	2.42536	1.68985	0.521304	0.0212354	0.0556472	FALSE	AT1G16480	Tetratricopeptide repeat (TPR)-like superfamily protein [Source:UniProtKB/TrEMBL;Acc:F4I4G1]
AT3G04490	6.70285	8.90066	-0.409138	0.0212425	0.055658	FALSE	AT3G04490	Exportin-4 protein [Source:UniProtKB/TrEMBL;Acc:A0A1I9LPW2]
AT3G61070	28.1755	35.6577	-0.339774	0.0212826	0.0557555	FALSE	PEX11E	PEX11E [Source:UniProtKB/TrEMBL;Acc:A0A178VG67]
AT5G01775	0.201123	0.833223	-2.05062	0.0212935	0.0557763	FALSE	AT5G01775	-
AT1G32760	4.40338	6.97766	-0.664132	0.0213054	0.0557967	FALSE	AT1G32760	At1g32760 [Source:UniProtKB/TrEMBL;Acc:Q9LPI8]
AT2G16770	11.3402	15.9708	-0.493989	0.0213071	0.0557967	FALSE	BZIP23	Basic leucine zipper 23 [Source:UniProtKB/Swiss-Prot;Acc:Q8GTS2]
AT1G12620	0.555034	1.16927	-1.07496	0.0213367	0.0558664	FALSE	AT1G12620	Pentatricopeptide repeat-containing protein At1g12620 [Source:UniProtKB/Swiss-Prot;Acc:Q9ASZ8]
AT3G60860	8.88271	11.3479	-0.353359	0.0213408	0.0558694	FALSE	BIG2	Brefeldin A-inhibited guanine nucleotide-exchange protein 2 [Source:UniProtKB/Swiss-Prot;Acc:Q9LZX8]
AT2G39940	10.1738	14.0171	-0.462326	0.0213566	0.0558956	FALSE	COI1	Coronatine-insensitive protein 1 [Source:UniProtKB/Swiss-Prot;Acc:O04197]
AT5G09910	2.22298	3.42421	-0.623279	0.0213592	0.0558956	FALSE	LIP2	Small GTPase-like protein LIP2 [Source:UniProtKB/Swiss-Prot;Acc:F4KFD8]
AT5G26622	6.60503	10.2063	-0.627818	0.0213596	0.0558956	FALSE	AT5G26622	Beta-galactosidase related protein [Source:UniProtKB/TrEMBL;Acc:Q2V346]
AT3G06980	9.09751	12.1746	-0.420332	0.0213686	0.0559113	FALSE	RH50	DEAD-box ATP-dependent RNA helicase 50 [Source:UniProtKB/Swiss-Prot;Acc:Q8GUG7]
AT3G62570	1.43958	2.57408	-0.83841	0.0213769	0.0559253	FALSE	AT3G62570	AT3g62570/T12C14_270 [Source:UniProtKB/TrEMBL;Acc:Q8W591]
AT5G05580	5.52885	8.38897	-0.601513	0.0214103	0.0560049	FALSE	FAD8	Temperature-sensitive sn-2 acyl-lipid omega-3 desaturase (ferredoxin), chloroplastic [Source:UniProtKB/Swiss-Prot;Acc:P48622]
AT1G08857	0.801261	0.246542	1.70044	0.0214426	0.0560586	FALSE	AT1G08857	-
AT1G80600	36.324	47.5808	-0.389458	0.0214385	0.0560586	FALSE	WIN1	Acetylornithine aminotransferase, chloroplastic/mitochondrial [Source:UniProtKB/Swiss-Prot;Acc:Q9M8M7]
AT3G51130	16.8114	22.1549	-0.398186	0.0214409	0.0560586	FALSE	AT3G51130	UPF0183 protein At3g51130 [Source:UniProtKB/Swiss-Prot;Acc:Q9SD33]
AT5G63750	8.15187	11.2513	-0.464886	0.021441	0.0560586	FALSE	ARI13	Probable E3 ubiquitin-protein ligase ARI13 [Source:UniProtKB/Swiss-Prot;Acc:Q9FFN9]
AT3G24515	2.9506	4.84741	-0.716207	0.0214535	0.0560774	FALSE	UBC37	Ubiquitin-conjugating enzyme 37 [Source:UniProtKB/TrEMBL;Acc:A0A1I9LLL0]
AT5G04090	8.12251	10.9521	-0.431206	0.0214565	0.0560774	FALSE	AT5G04090	Plant protein 1589 of unknown function [Source:TAIR;Acc:AT5G04090]
AT5G51080	0.84869	1.64349	-0.953457	0.0214586	0.0560774	FALSE	AT5G51080	AT5G51080 protein [Source:UniProtKB/TrEMBL;Acc:Q84TE0]
AT2G21410	40.3377	54.2621	-0.427815	0.0214679	0.0560939	FALSE	VHA-A2	V-type proton ATPase subunit a2 [Source:UniProtKB/Swiss-Prot;Acc:Q9SJT7]
AT5G40280	7.16664	9.43737	-0.397088	0.0214829	0.0561254	FALSE	ERA1	Prenyltransferase family protein [Source:TAIR;Acc:AT5G40280]
AT2G39990	56.652	74.4413	-0.393977	0.0214912	0.0561391	FALSE	TIF3F1	Eukaryotic translation initiation factor 3 subunit F [Source:UniProtKB/Swiss-Prot;Acc:O04202]
AT2G45850	4.71987	8.01677	-0.764272	0.0215118	0.0561853	FALSE	AHL9	AT-hook motif nuclear-localized protein 9 [Source:UniProtKB/Swiss-Prot;Acc:O80834]
AT5G44740	5.61475	7.67747	-0.45141	0.021541	0.0562538	FALSE	POLH	DNA polymerase eta [Source:UniProtKB/Swiss-Prot;Acc:Q8H2D5]
AT1G12750	7.47192	4.91687	0.60374	0.021549	0.0562592	FALSE	RBL6	RHOMBOID-like protein 6, mitochondrial [Source:UniProtKB/Swiss-Prot;Acc:Q8VZ48]
AT5G52800	5.88513	4.04671	0.540326	0.021549	0.0562592	FALSE	AT5G52800	DNA primase [Source:UniProtKB/TrEMBL;Acc:F4KHM4]
AT4G40000	2.28088	3.29745	-0.531761	0.0215616	0.0562767	FALSE	AT4G40000	S-adenosyl-L-methionine-dependent methyltransferases superfamily protein [Source:UniProtKB/TrEMBL;Acc:F4JJ52]
AT5G45990	30.0776	40.0186	-0.41198	0.0215613	0.0562767	FALSE	AT5G45990	crooked neck protein, putative / cell cycle protein, putative [Source:TAIR;Acc:AT5G45990]
AT1G19710	16.5809	21.1511	-0.351204	0.0215729	0.0562889	FALSE	AT1G19710	At1g19710 [Source:UniProtKB/TrEMBL;Acc:Q67Z55]
AT2G24820	10.0232	13.8696	-0.468578	0.0215811	0.0562889	FALSE	TIC55	Protein TIC 55, chloroplastic [Source:UniProtKB/Swiss-Prot;Acc:Q9SK50]
AT3G18980	6.38736	9.43045	-0.562106	0.0215775	0.0562889	FALSE	ETP1	F-box protein ETP1 [Source:UniProtKB/Swiss-Prot;Acc:Q9LJ68]
AT3G26855	0.517964	1.30724	-1.3356	0.0215782	0.0562889	FALSE	AT3G26855	RNA-directed DNA polymerase (Reverse transcriptase)-related family protein [Source:UniProtKB/TrEMBL;Acc:F4JDR1]
AT4G32160	18.2825	14.4006	0.344331	0.0215714	0.0562889	FALSE	EREL1	PX domain-containing protein EREL1 [Source:UniProtKB/Swiss-Prot;Acc:F4JTJ2]
AT1G07023	1.77821	3.90218	-1.13385	0.0215953	0.056318	FALSE	AT1G07023	-
AT2G20270	16.2097	21.429	-0.402711	0.0215997	0.0563218	FALSE	AT2G20270	Thioredoxin superfamily protein [Source:UniProtKB/TrEMBL;Acc:F4IUG7]
AT4G18140	13.0138	9.24989	0.49253	0.0216119	0.056346	FALSE	SSP4b	SCP1-like small phosphatase 4b [Source:UniProtKB/TrEMBL;Acc:F4JQR6]
AT4G18760	6.57938	12.2505	-0.89682	0.0216455	0.0564257	FALSE	RLP51	Receptor-like protein 51 [Source:UniProtKB/Swiss-Prot;Acc:Q9SN38]
AT1G09820	2.50925	3.75545	-0.581731	0.0216826	0.0565129	FALSE	AT1G09820	Pentatricopeptide repeat-containing protein At1g09820 [Source:UniProtKB/Swiss-Prot;Acc:O04504]
AT4G33925	1.98679	3.72524	-0.90689	0.0216849	0.0565129	FALSE	AT4G33925	SSN2 [Source:UniProtKB/TrEMBL;Acc:A0A178V4E1]
AT5G53620	56.5877	73.3406	-0.374123	0.0216927	0.0565255	FALSE	AT5G53620	At5g53620 [Source:UniProtKB/TrEMBL;Acc:Q93XY1]
AT5G20900	70.3854	95.2806	-0.436905	0.0217102	0.0565634	FALSE	TIFY3B	Protein TIFY 3B [Source:UniProtKB/Swiss-Prot;Acc:Q9C5K8]
AT1G62530	1.16623	2.09281	-0.843598	0.0217334	0.056616	FALSE	AT1G62530	Putative uncharacterized protein [Source:UniProtKB/TrEMBL;Acc:Q1PFH6]
AT2G04700	32.4789	50.5665	-0.638679	0.0217493	0.0566497	FALSE	FTRC	Ferredoxin-thioredoxin reductase, catalytic chain [Source:UniProtKB/TrEMBL;Acc:A0A178VTW5]
AT3G06060	10.9027	14.4784	-0.409215	0.0217688	0.0566926	FALSE	AT3G06060	NAD(P)-binding Rossmann-fold superfamily protein [Source:UniProtKB/TrEMBL;Acc:A0A1I9LMA8]
AT1G07170	30.5877	23.1854	0.399733	0.0217837	0.0567237	FALSE	AT1G07170	PHD finger-like domain-containing protein 5A [Source:UniProtKB/Swiss-Prot;Acc:P0DI19]
AT2G40120	8.12505	11.4307	-0.492466	0.0218089	0.0567814	FALSE	AT2G40120	Hypothetical Ser-Thr protein kinase [Source:UniProtKB/TrEMBL;Acc:Q9XEE4]
AT5G01750	124.336	77.1808	0.687935	0.0218678	0.0569271	FALSE	AT5G01750	Protein LURP-one-related 15 [Source:UniProtKB/Swiss-Prot;Acc:Q9LZX1]
AT1G28580	57.9697	79.132	-0.448963	0.0218936	0.0569864	FALSE	AT1G28580	GDSL esterase/lipase At1g28580 [Source:UniProtKB/Swiss-Prot;Acc:Q9FXJ2]
AT1G19480	3.08514	4.59785	-0.575624	0.0219108	0.0570235	FALSE	AT1G19480	At1g19480 [Source:UniProtKB/TrEMBL;Acc:Q0V7V4]
AT2G01270	21.3575	27.5355	-0.366552	0.0219184	0.0570354	FALSE	QSOX2	Sulfhydryl oxidase 2 [Source:UniProtKB/Swiss-Prot;Acc:Q9ZU40]
AT1G79500	19.7138	26.9916	-0.453305	0.0219432	0.057092	FALSE	KDSA1	2-dehydro-3-deoxyphosphooctonate aldolase 1 [Source:UniProtKB/Swiss-Prot;Acc:Q9AV97]
AT5G60160	33.9687	42.7163	-0.330581	0.0219982	0.0572273	FALSE	AT5G60160	AT5g60160/f15l12_20 [Source:UniProtKB/TrEMBL;Acc:Q9LST0]
AT5G04360	5.21753	7.54021	-0.531237	0.0220049	0.0572369	FALSE	PU1	Pullulanase 1, chloroplastic [Source:UniProtKB/Swiss-Prot;Acc:Q8GTR4]
AT4G15570	4.37302	6.50365	-0.572618	0.0220143	0.0572535	FALSE	MAA3	Probable helicase MAGATAMA 3 [Source:UniProtKB/Swiss-Prot;Acc:B6SFA4]
AT2G32790	1.04294	2.22495	-1.09311	0.0220268	0.0572782	FALSE	AT2G32790	At2g32790 [Source:UniProtKB/TrEMBL;Acc:O48838]
AT5G01160	4.01997	6.11918	-0.606151	0.0220557	0.0573453	FALSE	AT5G01160	At5g01160 [Source:UniProtKB/TrEMBL;Acc:Q9LFC0]
AT1G15690	564.56	776.162	-0.45923	0.0220757	0.0573895	FALSE	AVP1	VHP1 [Source:UniProtKB/TrEMBL;Acc:A0A178WA14]
AT3G10600	0.12846	0.406789	-1.66296	0.0220792	0.0573907	FALSE	CAT7	Cationic amino acid transporter 7, chloroplastic [Source:UniProtKB/Swiss-Prot;Acc:Q9SQZ0]
AT3G20770	22.2327	28.1598	-0.340958	0.0220917	0.0574155	FALSE	EIN3	Protein ETHYLENE INSENSITIVE 3 [Source:UniProtKB/Swiss-Prot;Acc:O24606]
AT1G07660	167.964	120.943	0.473828	0.0221239	0.0574835	FALSE	AT1G07660	Histone H4 [Source:UniProtKB/TrEMBL;Acc:A0A178VF54]
AT2G07585	4.02888	6.19553	-0.620847	0.0221228	0.0574835	FALSE	AT2G07585	-
AT3G50880	12.6087	16.8919	-0.421913	0.0221321	0.0574968	FALSE	AT3G50880	At3g50880 [Source:UniProtKB/TrEMBL;Acc:Q9SVL1]
AT3G16340	23.2353	31.2891	-0.42934	0.0221367	0.057501	FALSE	ABCG29	ABC transporter G family member 29 [Source:UniProtKB/Swiss-Prot;Acc:Q94A18]
AT1G59650	38.2614	27.8831	0.4565	0.0221852	0.057619	FALSE	CW14	CW14 protein [Source:UniProtKB/TrEMBL;Acc:Q9SLT5]
AT4G00420	3.99773	6.25732	-0.646363	0.0221909	0.0576259	FALSE	AT4G00420	Double-stranded RNA-binding domain (DsRBD)-containing protein [Source:UniProtKB/TrEMBL;Acc:F4JHB3]
AT3G02680	2.39146	3.55303	-0.571156	0.0222371	0.0577379	FALSE	NBS1	Nijmegen breakage syndrome 1 protein [Source:UniProtKB/Swiss-Prot;Acc:Q0H8D7]
AT2G36010	5.70968	7.80291	-0.450601	0.0222599	0.0577892	FALSE	E2F3	E2F transcription factor 3 [Source:UniProtKB/TrEMBL;Acc:F4ILT1]
AT1G09390	4.47242	6.59557	-0.56044	0.0222903	0.0578601	FALSE	AT1G09390	GDSL esterase/lipase At1g09390 [Source:UniProtKB/Swiss-Prot;Acc:O80522]
AT1G10930	3.5406	5.30156	-0.582422	0.0223104	0.0578856	FALSE	RECQL4A	ATP-dependent DNA helicase Q-like 4A [Source:UniProtKB/Swiss-Prot;Acc:Q8L840]
AT1G72120	24.5858	17.6523	0.477965	0.0223061	0.0578856	FALSE	NPF5.14	Protein NRT1/ PTR FAMILY 5.14 [Source:UniProtKB/Swiss-Prot;Acc:Q8VZE2]
AT3G28650	1.0565	1.88807	-0.837617	0.0223062	0.0578856	FALSE	AT3G28650	Cysteine/Histidine-rich C1 domain family protein [Source:UniProtKB/TrEMBL;Acc:Q9LJJ0]
AT5G01900	66.6569	33.5106	0.992139	0.0223126	0.0578856	FALSE	WRKY62	WRKY62 [Source:UniProtKB/TrEMBL;Acc:A0A178U8T9]
AT5G50970	3.41991	5.58193	-0.706803	0.0223153	0.0578856	FALSE	AT5G50970	Transducin family protein / WD-40 repeat family protein [Source:UniProtKB/TrEMBL;Acc:Q683G3]
AT2G22300	199.405	122.121	0.707397	0.0223487	0.0579636	FALSE	CAMTA3	Calmodulin-binding transcription activator 3 [Source:UniProtKB/Swiss-Prot;Acc:Q8GSA7]
AT4G01270	4.19547	7.9199	-0.91665	0.0223515	0.0579636	FALSE	AT4G01270	Putative RING zinc finger protein [Source:UniProtKB/TrEMBL;Acc:Q9M143]
AT3G56850	12.5916	16.9705	-0.430562	0.0223586	0.057974	FALSE	DPBF3	ABSCISIC ACID-INSENSITIVE 5-like protein 2 [Source:UniProtKB/Swiss-Prot;Acc:Q9LES3]
AT2G34660	7.98475	10.7866	-0.433922	0.0223741	0.0579984	FALSE	ABCC2	ABC transporter C family member 2 [Source:UniProtKB/Swiss-Prot;Acc:Q42093]
AT3G17820	461.014	691.714	-0.585366	0.0223733	0.0579984	FALSE	GLN1-3	Glutamine synthetase [Source:UniProtKB/TrEMBL;Acc:A0A178VNQ6]
AT5G51430	19.5355	25.7131	-0.396407	0.0223897	0.0580308	FALSE	EYE	Conserved oligomeric Golgi complex component-related / COG complex component-like protein [Source:UniProtKB/TrEMBL;Acc:Q9FGN0]
AT4G28703	4.5426	0.549106	3.04836	0.0224319	0.0581324	FALSE	AT4G28703	RmlC-like cupins superfamily protein [Source:UniProtKB/TrEMBL;Acc:Q8LAH4]
AT3G19900	6.06137	8.78766	-0.535835	0.022463	0.0582051	FALSE	AT3G19900	AT3G19900 protein [Source:UniProtKB/TrEMBL;Acc:Q8LDI1]
AT5G35980	24.0061	29.6116	-0.302763	0.0224725	0.0582217	FALSE	YAK1	Dual specificity protein kinase YAK1 homolog [Source:UniProtKB/Swiss-Prot;Acc:Q8RWH3]
AT3G61770	65.2285	95.8509	-0.555288	0.0225509	0.058417	FALSE	AT3G61770	Acid phosphatase/vanadium-dependent haloperoxidase-related protein [Source:UniProtKB/TrEMBL;Acc:Q8RXV2]
AT1G74088	5.26466	8.14711	-0.62995	0.0225764	0.0584748	FALSE	AT1G74088	FUNCTIONS IN: molecular_function unknown; INVOLVED IN: biological_process unknown; LOCATED IN: endomembrane system; BEST Arabidopsis thaliana protein match is: galacturonosyltransferase 11 (TAIR:AT1G18580.1). [Source:TAIR;Acc:AT1G74088]
AT1G34340	13.6627	17.8353	-0.384494	0.022604	0.0585321	FALSE	AT1G34340	Alpha/beta-Hydrolases superfamily protein [Source:UniProtKB/TrEMBL;Acc:Q9XID7]
AT1G51055	5.0409	8.73756	-0.793549	0.0226046	0.0585321	FALSE	AT1G51055	FBD-like domain family protein [Source:UniProtKB/TrEMBL;Acc:F4I7Z1]
AT1G02350	1.20124	2.89186	-1.26748	0.0226084	0.0585339	FALSE	AT1G02350	Protoporphyrinogen oxidase-like protein [Source:UniProtKB/TrEMBL;Acc:F4HVZ8]
AT4G33780	22.5832	29.4783	-0.384399	0.0226382	0.0586031	FALSE	AT4G33780	ATP phosphoribosyltransferase regulatory subunit [Source:UniProtKB/TrEMBL;Acc:Q8LCF7]
AT1G43730	16.3179	23.4705	-0.524388	0.0226604	0.058648	FALSE	AT1G43730	RNA-directed DNA polymerase (Reverse transcriptase)-related family protein [Source:UniProtKB/TrEMBL;Acc:F4ICS7]
AT3G16810	23.9542	35.2292	-0.556493	0.0226618	0.058648	FALSE	APUM24	Pumilio homolog 24 [Source:UniProtKB/Swiss-Prot;Acc:Q9LRZ3]
AT1G21990	0.350002	1.44039	-2.04102	0.0226664	0.058652	FALSE	AT1G21990	Putative F-box protein At1g21990 [Source:UniProtKB/Swiss-Prot;Acc:Q9LM64]
AT5G53340	45.1078	57.6089	-0.352915	0.0227099	0.0587565	FALSE	HPTG1	Hydroxyproline O-galactosyltransferase HPGT1 [Source:UniProtKB/Swiss-Prot;Acc:Q94F27]
AT3G48480	3.16679	4.7711	-0.591304	0.022713	0.0587566	FALSE	AT3G48480	Cysteine proteinases superfamily protein [Source:UniProtKB/TrEMBL;Acc:F4JF18]
AT4G35130	1.21683	1.89438	-0.6386	0.0227172	0.0587594	FALSE	PCMP-H27	Pentatricopeptide repeat-containing protein At4g35130, chloroplastic [Source:UniProtKB/Swiss-Prot;Acc:O49619]
AT3G23060	2.33125	3.53672	-0.60131	0.0227261	0.0587744	FALSE	AT3G23060	Probable E3 ubiquitin protein ligase DRIPH [Source:UniProtKB/Swiss-Prot;Acc:Q9LS86]
AT4G01910	1.99389	3.08072	-0.627683	0.022737	0.0587944	FALSE	AT4G01910	Cysteine/Histidine-rich C1 domain family protein [Source:UniProtKB/TrEMBL;Acc:Q9SYI8]
AT1G55520	82.76	108.963	-0.396834	0.0227506	0.0588217	FALSE	TBP2	TATA-box-binding protein 2 [Source:UniProtKB/Swiss-Prot;Acc:P28148]
AT5G60620	35.081	44.4368	-0.341066	0.0227542	0.0588231	FALSE	GPAT9	GPAT9 [Source:UniProtKB/TrEMBL;Acc:A0A178UCY8]
AT5G51880	22.7319	29.4064	-0.371407	0.0227606	0.0588315	FALSE	AT5G51880	2-oxoglutarate (2OG) and Fe(II)-dependent oxygenase superfamily protein [Source:UniProtKB/TrEMBL;Acc:Q9LT92]
AT2G12550	4.38779	6.35952	-0.535423	0.022771	0.0588504	FALSE	AT2G12550	At2g12550 [Source:UniProtKB/TrEMBL;Acc:Q500V3]
AT1G76710	11.6525	15.7508	-0.434781	0.0227887	0.058888	FALSE	ASHH1	SET domain group 26 [Source:TAIR;Acc:AT1G76710]
AT2G19580	3.40749	5.56453	-0.707549	0.0228168	0.0589527	FALSE	TET2	Tetraspanin-2 [Source:UniProtKB/Swiss-Prot;Acc:Q9ZUN5]
AT1G50240	1.72369	2.64004	-0.615054	0.0228226	0.0589597	FALSE	TIO	Serine/threonine-protein kinase TIO [Source:UniProtKB/Swiss-Prot;Acc:Q2QAV0]
AT4G33680	22.7434	29.9394	-0.396596	0.0228324	0.0589771	FALSE	DAP	LL-diaminopimelate aminotransferase, chloroplastic [Source:UniProtKB/Swiss-Prot;Acc:Q93ZN9]
AT1G51030	0.325172	1.30069	-2	0.0228505	0.0590123	FALSE	AT1G51030	unknown protein; BEST Arabidopsis thaliana protein match is: unknown protein (TAIR:AT1G51020.1); Has 39 Blast hits to 36 proteins in 13 species: Archae - 5; Bacteria - 2; Metazoa - 1; Fungi - 2; Plants - 21; Viruses - 0; Other Eukaryotes - 8 (source /.../ BLink). [Source:TAIR;Acc:AT1G51030]
AT5G48630	8.55425	12.583	-0.556765	0.0228523	0.0590123	FALSE	AT5G48630	Cyclin family protein [Source:UniProtKB/TrEMBL;Acc:F4K359]
AT5G05390	0.266412	0.0532824	2.32193	0.0228609	0.0590266	FALSE	LAC12	Laccase-12 [Source:UniProtKB/Swiss-Prot;Acc:Q9FLB5]
AT1G76120	10.5444	14.3554	-0.445113	0.0228655	0.0590304	FALSE	AT1G76120	tRNA pseudouridine synthase [Source:UniProtKB/TrEMBL;Acc:Q9SGS1]
AT1G79790	13.4675	19.1962	-0.511339	0.0228842	0.0590705	FALSE	AT1G79790	Haloacid dehalogenase-like hydrolase (HAD) superfamily protein [Source:UniProtKB/TrEMBL;Acc:F4HQA8]
AT1G76820	9.74879	13.7937	-0.500715	0.0229124	0.0591354	FALSE	AT1G76820	eukaryotic translation initiation factor 2 (eIF-2) family protein [Source:TAIR;Acc:AT1G76820]
AT5G42540	21.3355	27.504	-0.366386	0.0229341	0.0591751	FALSE	XRN2	5'-3' exoribonuclease [Source:UniProtKB/TrEMBL;Acc:F4K1L3]
AT5G42870	14.9812	18.9414	-0.338392	0.0229319	0.0591751	FALSE	PAH2	Phosphatidate phosphatase PAH2 [Source:UniProtKB/Swiss-Prot;Acc:Q9FMN2]
AT1G51270	137.477	77.0311	0.835682	0.0229575	0.0592276	FALSE	AT1G51270	Vesicle-associated protein 1-4 [Source:UniProtKB/TrEMBL;Acc:F4I818]
AT5G08230	3.46937	4.61194	-0.410698	0.0229667	0.0592433	FALSE	HULK1	Protein HUA2-LIKE 1 [Source:UniProtKB/Swiss-Prot;Acc:Q9LEY4]
AT5G58690	14.2311	10.2674	0.47098	0.0229867	0.0592868	FALSE	PLC5	Phosphoinositide phospholipase C 5 [Source:UniProtKB/Swiss-Prot;Acc:Q944C2]
AT4G21860	11.4484	15.6305	-0.449214	0.0230136	0.059348	FALSE	MSRB2	Peptide methionine sulfoxide reductase B2, chloroplastic [Source:UniProtKB/Swiss-Prot;Acc:Q9C5C8]
AT1G78100	4.538	6.74633	-0.572046	0.0230512	0.0594368	FALSE	AT1G78100	AUF1 [Source:UniProtKB/TrEMBL;Acc:A0A178VZX8]
AT1G58210	5.65187	7.78837	-0.462593	0.0230597	0.0594428	FALSE	EMB1674	Protein EMBRYO DEFECTIVE 1674 [Source:UniProtKB/Swiss-Prot;Acc:Q8RWD7]
AT5G49960	5.55666	7.90755	-0.509013	0.0230594	0.0594428	FALSE	AT5G49960	Probable ion channel POLLUX [Source:UniProtKB/Swiss-Prot;Acc:Q9LTX4]
AT4G25230	19.9422	15.4233	0.370709	0.0230631	0.0594435	FALSE	RIN2	E3 ubiquitin protein ligase RIN2 [Source:UniProtKB/Swiss-Prot;Acc:Q8VYC8]
AT1G44960	32.1165	42.5508	-0.405873	0.0230756	0.0594595	FALSE	AT1G44960	SNARE associated Golgi protein family [Source:UniProtKB/TrEMBL;Acc:Q9LPD5]
AT5G40250	6.17125	8.72453	-0.499515	0.0230735	0.0594595	FALSE	ATL46	RING-H2 finger protein ATL46 [Source:UniProtKB/Swiss-Prot;Acc:Q9FL07]
AT5G42350	8.62663	6.57059	0.392775	0.0231199	0.0595655	FALSE	AT5G42350	F-box/kelch-repeat protein At5g42350 [Source:UniProtKB/Swiss-Prot;Acc:Q9FII2]
AT1G08610	2.97702	4.628	-0.636517	0.0231488	0.0596318	FALSE	AT1G08610	Pentatricopeptide repeat-containing protein At1g08610 [Source:UniProtKB/Swiss-Prot;Acc:Q9FRS4]
AT5G64220	9.07408	11.8767	-0.388316	0.0231684	0.0596744	FALSE	CAMTA2	Calmodulin-binding transcription activator 2 [Source:UniProtKB/Swiss-Prot;Acc:Q6NPP4]
AT3G15680	0.207872	0.651333	-1.6477	0.0231805	0.0596861	FALSE	AT3G15680	At3g15680 [Source:UniProtKB/TrEMBL;Acc:Q9LW11]
AT5G11590	0.428384	1.24084	-1.53433	0.0231787	0.0596861	FALSE	DREB3	Dehydration-responsive element-binding protein 3 [Source:UniProtKB/Swiss-Prot;Acc:Q9LYD3]
AT5G35670	5.92534	3.41544	0.794828	0.0231824	0.0596861	FALSE	iqd33	IQ-domain 33 [Source:UniProtKB/TrEMBL;Acc:Q8L8M9]
AT2G33620	24.4552	34.0816	-0.478854	0.0231943	0.0597086	FALSE	AHL10	AT-hook motif nuclear-localized protein 10 [Source:UniProtKB/Swiss-Prot;Acc:O22812]
AT1G14990	102.488	134.512	-0.392276	0.0231977	0.0597092	FALSE	AT1G14990	unknown protein; FUNCTIONS IN: molecular_function unknown; INVOLVED IN: biological_process unknown; LOCATED IN: endomembrane system; EXPRESSED IN: 22 plant structures; EXPRESSED DURING: 13 growth stages; Has 34 Blast hits to 34 proteins in 12 specie /.../hae - 0; Bacteria - 0; Metazoa - 0; Fungi - 0; Plants - 34; Viruses - 0; Other Eukaryotes - 0 (source: NCBI BLink). [Source:TAIR;Acc:AT1G14990]
AT3G46180	9.88355	13.1954	-0.416936	0.0232127	0.0597385	FALSE	UTR5	UTR5 [Source:UniProtKB/TrEMBL;Acc:A0A178V982]
AT5G57390	17.6902	30.9775	-0.808272	0.0232154	0.0597385	FALSE	AIL5	AP2-like ethylene-responsive transcription factor AIL5 [Source:UniProtKB/Swiss-Prot;Acc:Q6PQQ3]
AT2G27680	18.2355	24.5086	-0.426539	0.0232397	0.0597931	FALSE	AT2G27680	At2g27680/F15K20.22 [Source:UniProtKB/TrEMBL;Acc:Q9ZUX0]
AT3G11400	41.1578	53.3006	-0.372988	0.023251	0.0598139	FALSE	EIF3G1	Eukaryotic translation initiation factor 3 subunit G [Source:UniProtKB/TrEMBL;Acc:F4J6A1]
AT5G25500	1.97155	2.95733	-0.584962	0.0232677	0.0598487	FALSE	AT5G25500	Exosome complex exonuclease [Source:UniProtKB/TrEMBL;Acc:Q5XV34]
AT5G03800	1.16289	1.78309	-0.616671	0.0232923	0.0599041	FALSE	EMB175	Glycosyltransferase (Fragment) [Source:UniProtKB/TrEMBL;Acc:W8PUG9]
AT5G53860	18.1282	23.646	-0.383359	0.0233061	0.0599312	FALSE	emb2737	Embryo defective 2737 [Source:UniProtKB/TrEMBL;Acc:F4JYQ8]
AT1G04130	14.3069	22.1244	-0.628926	0.0233295	0.0599835	FALSE	TPR2	Tetratricopeptide repeat (TPR)-like superfamily protein [Source:UniProtKB/TrEMBL;Acc:F4I456]
AT1G71930	6.79104	10.3406	-0.606615	0.0233651	0.0600668	FALSE	NAC030	NAC domain-containing protein 30 [Source:UniProtKB/Swiss-Prot;Acc:Q9C8W9]
AT2G17140	1.67843	2.50228	-0.576128	0.0233709	0.0600736	FALSE	AT2G17140	Pentatricopeptide repeat-containing protein At2g17140 [Source:UniProtKB/Swiss-Prot;Acc:Q0WPZ6]
AT2G07835	25.4991	16.4379	0.633419	0.0233975	0.0601255	FALSE	AT2G07835	unknown protein; BEST Arabidopsis thaliana protein match is: unknown protein (TAIR:ATMG00400.1); Has 30201 Blast hits to 17322 proteins in 780 species: Archae - 12; Bacteria - 1396; Metazoa - 17338; Fungi - 3422; Plants - 5037; Viruses - 0; Other Eu /.../es - 2996 (source: NCBI BLink). [Source:TAIR;Acc:AT2G07835]
ATMG00160	47.5892	36.2207	0.393821	0.0233972	0.0601255	FALSE	COX2	Cytochrome c oxidase subunit 2 [Source:UniProtKB/TrEMBL;Acc:G1C2Q7]
AT1G06660	1.57248	2.7216	-0.791413	0.02342	0.0601634	FALSE	JASON	Protein JASON [Source:UniProtKB/Swiss-Prot;Acc:F4IDQ5]
AT1G07913	4.32845	1.59965	1.4361	0.0234218	0.0601634	FALSE	AT1G07913	-
AT4G10180	14.4652	20.5922	-0.509512	0.0234193	0.0601634	FALSE	DET1	Light-mediated development protein DET1 [Source:UniProtKB/Swiss-Prot;Acc:P48732]
AT5G10240	9.46371	12.5432	-0.406432	0.0234249	0.0601634	FALSE	ASN3	Asparagine synthetase [glutamine-hydrolyzing] 3 [Source:UniProtKB/Swiss-Prot;Acc:Q9LFU1]
AT1G27595	7.4682	10.2639	-0.458749	0.023429	0.0601659	FALSE	AT1G27595	CONTAINS InterPro DOMAIN/s: Symplekin tight junction protein C-terminal (InterPro:IPR022075); BEST Arabidopsis thaliana protein match is: HEAT repeat-containing protein (TAIR:AT5G01400.1); Has 593 Blast hits to 297 proteins in 111 species: Archae - /.../teria - 3; Metazoa - 139; Fungi - 49; Plants - 57; Viruses - 0; Other Eukaryotes - 345 (source: NCBI BLink). [Source:TAIR;Acc:AT1G27595]
AT5G15650	360.956	258.413	0.482147	0.0234817	0.060293	FALSE	RGP2	RGP2 [Source:UniProtKB/TrEMBL;Acc:A0A178UG61]
AT1G20830	6.66222	9.18191	-0.46279	0.0235503	0.060461	FALSE	MCD1	Protein MULTIPLE CHLOROPLAST DIVISION SITE 1 [Source:UniProtKB/Swiss-Prot;Acc:Q8GWA7]
AT3G56440	9.25944	6.65522	0.476438	0.0235653	0.0604846	FALSE	ATG18D	Autophagy-related protein 18d [Source:UniProtKB/Swiss-Prot;Acc:Q0WPK3]
AT4G22860	3.07543	4.7213	-0.618396	0.0235659	0.0604846	FALSE	AT4G22860	At4g22860 [Source:UniProtKB/TrEMBL;Acc:Q4V3C5]
AT2G17500	1.52315	0.778499	0.968291	0.0235784	0.0605086	FALSE	PILS5	Protein PIN-LIKES 5 [Source:UniProtKB/Swiss-Prot;Acc:Q9SHL8]
AT5G11980	25.7718	33.9957	-0.399558	0.0235905	0.0605314	FALSE	AT5G11980	Conserved oligomeric Golgi complex subunit 8 [Source:UniProtKB/TrEMBL;Acc:Q84K25]
AT5G38040	5.14286	7.17321	-0.480047	0.0235983	0.0605433	FALSE	UGT76E7	Glycosyltransferase (Fragment) [Source:UniProtKB/TrEMBL;Acc:W8PUC5]
AT5G12210	34.3285	45.4329	-0.404328	0.0236167	0.0605823	FALSE	RGTB1	Geranylgeranyl transferase type-2 subunit beta 1 [Source:UniProtKB/Swiss-Prot;Acc:Q84J75]
AT2G26940	1.06405	2.06457	-0.956278	0.0236442	0.0606445	FALSE	AT2G26940	C2H2-type zinc finger family protein [Source:UniProtKB/TrEMBL;Acc:O81013]
AT2G34357	12.7074	17.2598	-0.441743	0.0236784	0.0607242	FALSE	AT2G34357	ARM repeat superfamily protein [Source:UniProtKB/TrEMBL;Acc:F4IHU8]
AT2G29450	12.6549	24.5096	-0.95365	0.0236913	0.0607489	FALSE	GSTU5	GSTU5 [Source:UniProtKB/TrEMBL;Acc:A0A178VPP0]
AT1G05860	10.5538	14.2567	-0.433872	0.0236954	0.0607512	FALSE	AT1G05860	INO80 complex subunit D-like protein [Source:UniProtKB/TrEMBL;Acc:Q9MA40]
AT3G47110	1.21431	1.74841	-0.525902	0.0236993	0.0607532	FALSE	AT3G47110	Putative receptor-like protein kinase At3g47110 [Source:UniProtKB/Swiss-Prot;Acc:Q9SD62]
AT1G60070	53.629	72.2082	-0.429149	0.023706	0.0607619	FALSE	AT1G60070	AP-1 complex subunit gamma [Source:UniProtKB/TrEMBL;Acc:F4IEP9]
AT3G50350	39.2409	53.5589	-0.448767	0.0237289	0.0608126	FALSE	AT3G50350	Membrane insertase, putative (DUF1685) [Source:UniProtKB/TrEMBL;Acc:Q9SND2]
AT5G60900	0.170311	0.0393025	2.11548	0.023749	0.0608558	FALSE	RLK1	receptor-like protein kinase 1 [Source:TAIR;Acc:AT5G60900]
AT2G24592	4.09116	7.48099	-0.870716	0.0237523	0.060856	FALSE	AT2G24592	unknown protein; LOCATED IN: endomembrane system; Has 30201 Blast hits to 17322 proteins in 780 species: Archae - 12; Bacteria - 1396; Metazoa - 17338; Fungi - 3422; Plants - 5037; Viruses - 0; Other Eukaryotes - 2996 (source: NCBI BLink). [Source:TAIR;Acc:AT2G24592]
ENSRNA049494790	11.1675	3.72251	1.58496	0.0237595	0.0608662	FALSE	Intron_gpII	Group II catalytic intron
AT5G46420	7.36136	9.79418	-0.411951	0.0238126	0.0609941	FALSE	AT5G46420	16S rRNA processing protein RimM family [Source:UniProtKB/TrEMBL;Acc:Q9FHG3]
AT1G22640	2.32437	4.40828	-0.923378	0.0238284	0.0610264	FALSE	MYB3	MYB3 [Source:UniProtKB/TrEMBL;Acc:A0A178WFN1]
AT3G27925	10.1808	14.9117	-0.550598	0.0238373	0.0610408	FALSE	DEGP1	DEGP1 [Source:UniProtKB/TrEMBL;Acc:A0A178V823]
AT3G14690	6.03703	8.09435	-0.423075	0.0238985	0.0611893	FALSE	CYP72A15	Cytochrome P450, family 72, subfamily A, polypeptide 15 [Source:UniProtKB/TrEMBL;Acc:A0A1I9LLM3]
AT1G67730	15.9742	21.7887	-0.447832	0.0239123	0.0612165	FALSE	KCR1	Very-long-chain 3-oxoacyl-CoA reductase 1 [Source:UniProtKB/Swiss-Prot;Acc:Q8L9C4]
AT2G27690	2.18086	5.06675	-1.21616	0.0239312	0.0612555	FALSE	CYP94C1	Cytochrome P450 94C1 [Source:UniProtKB/Swiss-Prot;Acc:Q9ZUX1]
AT5G17440	23.4862	30.5371	-0.378751	0.023934	0.0612555	FALSE	AT5G17440	AT5g17440/K3M16_10 [Source:UniProtKB/TrEMBL;Acc:Q940U9]
AT4G18600	2.16792	3.11638	-0.523562	0.0239389	0.0612596	FALSE	WAVE5	Scar-like domain-containing protein WAVE 5 [Source:UniProtKB/Swiss-Prot;Acc:Q5XPK0]
AT2G32380	26.9675	20.0694	0.426226	0.0239465	0.061271	FALSE	AT2G32380	At2g32380 [Source:UniProtKB/TrEMBL;Acc:Q9ZV66]
AT5G46550	13.4627	19.3469	-0.523136	0.0239505	0.0612729	FALSE	GTE12	Transcription factor GTE12 [Source:UniProtKB/Swiss-Prot;Acc:Q9LS28]
AT3G03250	49.5716	63.407	-0.355128	0.0239583	0.0612846	FALSE	UGP	UTP--glucose-1-phosphate uridylyltransferase [Source:UniProtKB/TrEMBL;Acc:A0A1I9LT02]
AT1G08730	1.22604	1.80521	-0.558162	0.0239766	0.0613231	FALSE	XI-C	Myosin-9 [Source:UniProtKB/Swiss-Prot;Acc:F4HXP9]
AT3G62030	57.466	74.5504	-0.375509	0.0239865	0.0613402	FALSE	ROC4	Rotamase CYP 4 [Source:UniProtKB/TrEMBL;Acc:F4IX26]
AT1G78650	22.2382	31.4934	-0.502012	0.0239939	0.061343	FALSE	POLD3	DNA-directed DNA polymerase [Source:UniProtKB/TrEMBL;Acc:Q9SYL7]
AT2G19890	0.0596304	0.322004	-2.43296	0.0239941	0.061343	FALSE	AT2G19890	BEST Arabidopsis thaliana protein match is: Putative endonuclease or glycosyl hydrolase (TAIR:AT3G62210.1); Has 66 Blast hits to 66 proteins in 10 species: Archae - 0; Bacteria - 0; Metazoa - 0; Fungi - 0; Plants - 66; Viruses - 0; Other Eukaryotes /.../ource: NCBI BLink). [Source:TAIR;Acc:AT2G19890]
AT3G49990	30.6389	41.6959	-0.44454	0.0240072	0.0613682	FALSE	AT3G49990	At3g49990 [Source:UniProtKB/TrEMBL;Acc:Q9SN19]
AT3G23430	0.77314	1.48342	-0.940128	0.0240249	0.0614052	FALSE	PHO1	Phosphate transporter PHO1 [Source:UniProtKB/Swiss-Prot;Acc:Q8S403]
AT1G34315	2.68848	1.40169	0.939628	0.0240349	0.0614225	FALSE	AT1G34315	unknown protein; FUNCTIONS IN: molecular_function unknown; INVOLVED IN: biological_process unknown; LOCATED IN: endomembrane system; BEST Arabidopsis thaliana protein match is: unknown protein (TAIR:AT3G31400.1); Has 4 Blast hits to 4 proteins in 1 /.../s: Archae - 0; Bacteria - 0; Metazoa - 0; Fungi - 0; Plants - 4; Viruses - 0; Other Eukaryotes - 0 (source: NCBI BLink). [Source:TAIR;Acc:AT1G34315]
AT1G03430	9.98308	6.76321	0.561778	0.0240427	0.0614342	FALSE	AHP5	histidine-containing phosphotransfer factor 5 [Source:TAIR;Acc:AT1G03430]
AT3G22110	41.9096	55.352	-0.401355	0.0240561	0.0614602	FALSE	PAC1	Proteasome subunit alpha type-4-A [Source:UniProtKB/Swiss-Prot;Acc:O81148]
AT2G28710	0.667156	0.138991	2.26303	0.0240609	0.0614641	FALSE	AT2G28710	At2g28710 [Source:UniProtKB/TrEMBL;Acc:Q9SI97]
AT3G17810	55.9037	82.895	-0.568341	0.0240798	0.0615041	FALSE	PYD1	PYD1 [Source:UniProtKB/TrEMBL;Acc:A0A178VD08]
AT1G74240	2.59624	4.08941	-0.65547	0.0240941	0.061523	FALSE	AT1G74240	Mitochondrial substrate carrier family protein [Source:UniProtKB/TrEMBL;Acc:Q8GYH1]
AT2G21930	34.8872	26.8273	0.378995	0.0240968	0.061523	FALSE	AT2G21930	F-box protein At2g21930 [Source:UniProtKB/Swiss-Prot;Acc:Q9SJ06]
AT3G20440	0.729904	1.31991	-0.85466	0.0240969	0.061523	FALSE	SBE3	1,4-alpha-glucan-branching enzyme 3, chloroplastic/amyloplastic [Source:UniProtKB/Swiss-Prot;Acc:D2WL32]
AT5G01240	2.60533	4.01886	-0.62532	0.0241089	0.0615452	FALSE	LAX1	Auxin transporter-like protein 1 [Source:UniProtKB/Swiss-Prot;Acc:Q9LFB2]
AT1G12440	31.4303	23.1911	0.438581	0.0241875	0.0617376	FALSE	SAP1	Zinc finger A20 and AN1 domain-containing stress-associated protein 1 [Source:UniProtKB/Swiss-Prot;Acc:Q6NNI8]
AT3G14570	7.15606	10.6647	-0.575606	0.0242	0.0617612	FALSE	CALS8	Putative callose synthase 8 [Source:UniProtKB/Swiss-Prot;Acc:Q9LUD7]
AT1G65230	0.528921	1.24552	-1.23563	0.0242048	0.0617652	FALSE	AT1G65230	Transmembrane protein, putative (DUF2358) [Source:UniProtKB/TrEMBL;Acc:Q8L604]
AT3G13225	6.10586	8.2943	-0.441925	0.0242355	0.0618352	FALSE	AT3G13225	WW domain-containing protein [Source:UniProtKB/TrEMBL;Acc:F4JC80]
AT3G47890	9.04388	11.6468	-0.364914	0.0242805	0.0619417	FALSE	AT3G47890	Ubiquitin carboxyl-terminal hydrolase-related protein [Source:UniProtKB/TrEMBL;Acc:F4JCR1]
AT1G18520	1.63573	0.758845	1.10806	0.0243133	0.06201	FALSE	TET11	Tetraspanin-11 [Source:UniProtKB/Swiss-Prot;Acc:Q9LPR6]
AT2G04070	0.515449	0.153538	1.74723	0.0243138	0.06201	FALSE	DTX4	Protein DETOXIFICATION 4 [Source:UniProtKB/Swiss-Prot;Acc:Q9SIA3]
AT2G20875	4.10723	8.30138	-1.01519	0.0243266	0.0620279	FALSE	EPF1	Protein EPIDERMAL PATTERNING FACTOR 1 [Source:UniProtKB/Swiss-Prot;Acc:Q8S8I4]
AT4G39630	6.36422	10.3858	-0.706554	0.0243306	0.0620279	FALSE	AT4G39630	unknown protein; Has 30201 Blast hits to 17322 proteins in 780 species: Archae - 12; Bacteria - 1396; Metazoa - 17338; Fungi - 3422; Plants - 5037; Viruses - 0; Other Eukaryotes - 2996 (source: NCBI BLink). [Source:TAIR;Acc:AT4G39630]
AT5G23880	11.5303	16.7733	-0.540735	0.0243295	0.0620279	FALSE	CPSF100	Cleavage and polyadenylation specificity factor subunit 2 [Source:UniProtKB/Swiss-Prot;Acc:Q9LKF9]
AT2G41505	3.77037	6.59815	-0.807354	0.024336	0.0620333	FALSE	AT2G41505	-
AT1G50260	4.33994	5.92375	-0.448835	0.0243552	0.0620739	FALSE	NTMC2TYPE5.1	At1g50260 [Source:UniProtKB/TrEMBL;Acc:Q8L626]
AT4G12540	1.11169	2.05323	-0.885135	0.0243832	0.062137	FALSE	AT4G12540	Uncharacterized protein AT4g12540 [Source:UniProtKB/TrEMBL;Acc:Q9SU31]
AT2G04031	0.180955	0.904777	-2.32192	0.0244356	0.0622537	FALSE	AT2G04031	Prolamin-like protein (DUF784) [Source:UniProtKB/TrEMBL;Acc:A7REG6]
AT2G32720	19.77	12.2254	0.693432	0.0244325	0.0622537	FALSE	CYTB5-B	CYTB5-D [Source:UniProtKB/TrEMBL;Acc:A0A178VXM5]
AT1G17020	3.19202	4.6956	-0.556839	0.0244479	0.0622768	FALSE	SRG1	Protein SRG1 [Source:UniProtKB/Swiss-Prot;Acc:Q39224]
AT2G06850	37.8623	59.4039	-0.649797	0.0244525	0.0622801	FALSE	XTH4	Xyloglucan endotransglucosylase/hydrolase protein 4 [Source:UniProtKB/Swiss-Prot;Acc:Q39099]
AT3G51840	27.8938	39.5138	-0.502411	0.0244568	0.0622827	FALSE	ACX4	Acyl-coenzyme A oxidase 4, peroxisomal [Source:UniProtKB/Swiss-Prot;Acc:Q96329]
AT1G73110	11.6887	15.6875	-0.424498	0.0244721	0.0623132	FALSE	AT1G73110	At1g73110/F3N23_39 [Source:UniProtKB/TrEMBL;Acc:Q9AST9]
AT3G60410	13.0198	17.2926	-0.409446	0.0244804	0.0623261	FALSE	AT3G60410	AT3G60410 protein [Source:UniProtKB/TrEMBL;Acc:Q9C5E4]
AT5G02680	6.93733	4.53879	0.612075	0.024528	0.0624388	FALSE	AT5G02680	LOCATED IN: endomembrane system; EXPRESSED IN: 21 plant structures; EXPRESSED DURING: 13 growth stages; BEST Arabidopsis thaliana protein match is: methionine--tRNA ligase, putative / methionyl-tRNA synthetase, putative / MetRS, putative (TAIR:AT4G1 /.../); Has 252 Blast hits to 252 proteins in 89 species: Archae - 0; Bacteria - 71; Metazoa - 93; Fungi - 0; Plants - 74; Viruses - 0; Other Eukaryotes - 14 (source: NCBI BLink). [Source:TAIR;Acc:AT5G02680]
AT4G33000	1.44638	2.48185	-0.778973	0.0245327	0.0624425	FALSE	CBL10	Calcineurin B-like 10 [Source:UniProtKB/TrEMBL;Acc:M5BEI3]
AT1G70310	35.3063	50.6086	-0.519456	0.0245456	0.0624669	FALSE	SPDSYN2	Spermidine synthase 2 [Source:UniProtKB/Swiss-Prot;Acc:O48661]
AT1G07990	10.885	14.0564	-0.368886	0.0245568	0.0624871	FALSE	AT1G07990	At1g07990/T6D22_5 [Source:UniProtKB/TrEMBL;Acc:Q8L7T5]
AT1G72416	0.588646	1.76594	-1.58496	0.0245672	0.0625052	FALSE	AT1G72416	Chaperone DnaJ-domain superfamily protein [Source:UniProtKB/TrEMBL;Acc:B3H5X6]
AT5G66710	1.91014	3.05109	-0.675649	0.0245707	0.0625055	FALSE	AT5G66710	Protein kinase ATN1-like protein [Source:UniProtKB/TrEMBL;Acc:Q9LVQ9]
AT1G69700	147.242	200.533	-0.445645	0.0245834	0.0625294	FALSE	HVA22C	HVA22-like protein c [Source:UniProtKB/Swiss-Prot;Acc:Q9S784]
AT3G49560	57.317	75.6915	-0.401169	0.0246358	0.0626545	FALSE	HP30-1	Chloroplastic import inner membrane translocase subunit HP30-1 [Source:UniProtKB/Swiss-Prot;Acc:Q9SCK3]
AT1G02940	38.0019	29.4573	0.367444	0.0246451	0.0626696	FALSE	ATGSTF5	glutathione S-transferase (class phi) 5 [Source:TAIR;Acc:AT1G02940]
AT2G47970	21.1677	27.2359	-0.36365	0.0246639	0.062709	FALSE	AT2G47970	NPL4-like protein 2 [Source:UniProtKB/Swiss-Prot;Acc:O82264]
AT3G15140	3.49564	5.15071	-0.559217	0.0246678	0.0627107	FALSE	AT3G15140	Uncharacterized exonuclease domain-containing protein At3g15140 [Source:UniProtKB/Swiss-Prot;Acc:Q8W566]
AT1G09290	5.16582	7.99506	-0.630111	0.0246816	0.0627371	FALSE	AT1G09290	Uncharacterized protein At1g09290 (Fragment) [Source:UniProtKB/TrEMBL;Acc:Q7XBQ8]
AT1G34360	11.7461	17.1243	-0.54387	0.0246891	0.0627478	FALSE	IF3-1	Translation initiation factor IF3-1, mitochondrial [Source:UniProtKB/Swiss-Prot;Acc:Q6NLP2]
AT5G10520	5.13569	3.02454	0.763842	0.0246995	0.062766	FALSE	RBK1	RBK1 [Source:UniProtKB/TrEMBL;Acc:A0A178UTT7]
AT2G25170	15.2571	19.4327	-0.349001	0.0247076	0.062778	FALSE	PKL	chromatin remodeling factor CHD3 (PICKLE) [Source:TAIR;Acc:AT2G25170]
AT3G46530	4.36719	6.07479	-0.476131	0.0247206	0.0627942	FALSE	RPP13	Disease resistance protein RPP13 [Source:UniProtKB/Swiss-Prot;Acc:Q9M667]
AT5G59670	6.47808	8.66436	-0.419526	0.0247179	0.0627942	FALSE	AT5G59670	Receptor-like protein kinase At5g59670 [Source:UniProtKB/Swiss-Prot;Acc:Q9FN94]
AT5G48600	9.0764	12.6833	-0.48274	0.0247397	0.0628344	FALSE	ATSMC3	Structural maintenance of chromosomes protein [Source:UniProtKB/TrEMBL;Acc:F4K1S1]
AT3G61790	27.998	35.2802	-0.333533	0.0247435	0.0628356	FALSE	SINAT3	E3 ubiquitin-protein ligase [Source:UniProtKB/TrEMBL;Acc:A0A178V9V8]
AT1G80170	1.57417	2.5227	-0.680382	0.0247561	0.0628533	FALSE	AT1G80170	Probable polygalacturonase At1g80170 [Source:UniProtKB/Swiss-Prot;Acc:Q94AJ5]
AT5G15120	63.8916	42.0098	0.604899	0.0247571	0.0628533	FALSE	PCO1	Plant cysteine oxidase 1 [Source:UniProtKB/Swiss-Prot;Acc:Q9LXG9]
AT5G08200	16.8871	13.2148	0.353767	0.0247701	0.0628779	FALSE	AT5G08200	At5g08200 [Source:UniProtKB/TrEMBL;Acc:Q8L708]
AT3G25860	16.2101	23.3287	-0.525214	0.0247984	0.0629413	FALSE	LTA2	Dihydrolipoyllysine-residue acetyltransferase component 4 of pyruvate dehydrogenase complex, chloroplastic [Source:UniProtKB/Swiss-Prot;Acc:Q9SQI8]
AT2G17510	25.7522	18.6214	0.467729	0.0248244	0.0629905	FALSE	EMB2763	Ribonuclease II family protein [Source:UniProtKB/TrEMBL;Acc:F4INI6]
AT5G18200	16.7106	23.3066	-0.479973	0.0248233	0.0629905	FALSE	AT5G18200	ADP-glucose phosphorylase [Source:UniProtKB/Swiss-Prot;Acc:Q9FK51]
AT5G58640	45.7641	36.1709	0.339385	0.0248278	0.0629907	FALSE	AT5G58640	AT5g58640/mzn1_90 [Source:UniProtKB/TrEMBL;Acc:Q8W1E5]
AT4G07526	7.13985	10.1237	-0.503766	0.0248719	0.0630943	FALSE	AT4G07526	unknown protein; BEST Arabidopsis thaliana protein match is: unknown protein (TAIR:AT3G33528.1); Has 30201 Blast hits to 17322 proteins in 780 species: Archae - 12; Bacteria - 1396; Metazoa - 17338; Fungi - 3422; Plants - 5037; Viruses - 0; Other Eu /.../es - 2996 (source: NCBI BLink). [Source:TAIR;Acc:AT4G07526]
AT2G46880	144.004	209.539	-0.541113	0.0248817	0.0631105	FALSE	PAP14	Probable inactive purple acid phosphatase 14 [Source:UniProtKB/Swiss-Prot;Acc:Q84LR6]
AT2G43070	35.9856	47.6746	-0.405803	0.0248894	0.0631218	FALSE	SPPL3	SIGNAL PEPTIDE PEPTIDASE-LIKE 3 [Source:TAIR;Acc:AT2G43070]
AT5G62100	0.202504	0.594011	-1.55254	0.024897	0.0631326	FALSE	ATBAG2	BCL-2-associated athanogene 2 [Source:TAIR;Acc:AT5G62100]
AT1G53590	17.3597	13.7482	0.336505	0.0249008	0.0631336	FALSE	NTMC2T6.1	C2 domain-containing protein At1g53590 [Source:UniProtKB/Swiss-Prot;Acc:Q93XX4]
AT5G42990	46.7264	64.2339	-0.459097	0.0249406	0.0632261	FALSE	UBC18	Probable ubiquitin-conjugating enzyme E2 18 [Source:UniProtKB/Swiss-Prot;Acc:Q9FMM0]
AT5G56930	6.05554	7.84861	-0.374181	0.0249699	0.0632921	FALSE	EMB1789	EMB1789 [Source:UniProtKB/TrEMBL;Acc:A0A178UTA2]
AT3G04500	18.5843	24.0788	-0.373678	0.0249752	0.063297	FALSE	AT3G04500	Putative RRM-containing protein [Source:UniProtKB/TrEMBL;Acc:Q9M837]
AT3G61980	42.6209	30.5547	0.480166	0.0249802	0.0633013	FALSE	AT3G61980	Serine protease inhibitor, Kazal-type family protein [Source:UniProtKB/TrEMBL;Acc:Q9M267]
AT1G10120	9.54893	15.3579	-0.685566	0.0249907	0.0633108	FALSE	BHLH74	Transcription factor bHLH74 [Source:UniProtKB/Swiss-Prot;Acc:Q6NKN9]
AT1G28250	45.0232	31.9336	0.495592	0.0249901	0.0633108	FALSE	AT1G28250	F3H9.10 protein [Source:UniProtKB/TrEMBL;Acc:Q9FZ98]
AT2G42950	17.4799	13.7084	0.350635	0.0249986	0.0633225	FALSE	AT2G42950	At2g42950 [Source:UniProtKB/TrEMBL;Acc:Q8GY73]
AT4G35060	4.94364	7.74225	-0.647178	0.0250086	0.0633393	FALSE	HIPP25	HIPP25 [Source:UniProtKB/TrEMBL;Acc:A0A178V323]
AT1G49880	7.31745	10.1929	-0.478156	0.0250242	0.063362	FALSE	ERV1	FAD-linked sulfhydryl oxidase ERV1 [Source:UniProtKB/Swiss-Prot;Acc:Q8GXX0]
AT3G11730	19.0709	14.087	0.437009	0.0250263	0.063362	FALSE	RABD1	Ras-related protein RABD1 [Source:UniProtKB/Swiss-Prot;Acc:Q9ZRE2]
AT3G25760	7.12639	1.1851	2.58816	0.0250276	0.063362	FALSE	AOC1	At3g25760 [Source:UniProtKB/TrEMBL;Acc:Q2HIV2]
AT4G27070	21.1506	14.8618	0.509088	0.0250441	0.0633953	FALSE	TSB2	Tryptophan synthase [Source:UniProtKB/TrEMBL;Acc:Q0WS13]
AT5G11580	26.8681	39.8944	-0.570288	0.0250964	0.0635193	FALSE	AT5G11580	AT5g11580/F15N18_170 [Source:UniProtKB/TrEMBL;Acc:Q93Z10]
AT1G15980	0.262748	0.645923	-1.29768	0.0251035	0.0635239	FALSE	PNSB1	Photosynthetic NDH subunit of subcomplex B 1, chloroplastic [Source:UniProtKB/Swiss-Prot;Acc:Q9S9N6]
AT4G37820	52.038	41.4803	0.327138	0.0251049	0.0635239	FALSE	AT4G37820	Transmembrane protein [Source:UniProtKB/TrEMBL;Acc:Q9T069]
AT3G19240	7.88273	10.1014	-0.357785	0.025121	0.0635562	FALSE	AT3G19240	Dem protein [Source:UniProtKB/TrEMBL;Acc:Q9LJK5]
AT5G62000	10.0273	12.7054	-0.341508	0.025176	0.0636868	FALSE	ARF2	Auxin response factor 2 [Source:UniProtKB/Swiss-Prot;Acc:Q94JM3]
AT4G02020	32.964	46.7957	-0.505486	0.0251898	0.0637131	FALSE	EZA1	Histone-lysine N-methyltransferase EZA1 [Source:UniProtKB/Swiss-Prot;Acc:Q9ZSM8]
AT3G14070	6.75008	4.64263	0.539964	0.0252194	0.0637711	FALSE	CCX3	Cation/calcium exchanger 3 [Source:UniProtKB/Swiss-Prot;Acc:Q9LJI2]
AT4G32140	19.9538	14.9813	0.413505	0.0252165	0.0637711	FALSE	AT4G32140	AT4g32140/F10N7_50 [Source:UniProtKB/TrEMBL;Acc:O49378]
AT5G22480	23.0839	30.0805	-0.38194	0.0252402	0.0638152	FALSE	AT5G22480	ZPR1 zinc-finger domain protein [Source:UniProtKB/TrEMBL;Acc:F4K9W6]
AT5G58000	7.28745	10.0744	-0.467209	0.025277	0.0638998	FALSE	AT5G58000	Reticulon-like protein [Source:UniProtKB/TrEMBL;Acc:A0A178UL80]
AT2G43130	51.9308	69.5251	-0.420944	0.0252896	0.0639231	FALSE	RABA5C	Ras-related protein RABA5c [Source:UniProtKB/Swiss-Prot;Acc:P28187]
AT1G49245	11.5671	16.3479	-0.499078	0.0253395	0.0640407	FALSE	AT1G49245	At1g49245 [Source:UniProtKB/TrEMBL;Acc:Q8LD83]
AT3G29075	127.543	101.988	0.322589	0.0253561	0.0640656	FALSE	AT3G29075	Glycine-rich protein [Source:UniProtKB/TrEMBL;Acc:Q9LJV8]
AT4G25835	0.691702	1.24	-0.84212	0.025355	0.0640656	FALSE	AT4G25835	AAA-ATPase At4g25835 [Source:UniProtKB/Swiss-Prot;Acc:Q8RY66]
AT1G47640	28.7872	39.1538	-0.443724	0.025377	0.0641012	FALSE	AT1G47640	At1g47640/F16N3_6 [Source:UniProtKB/TrEMBL;Acc:Q9SX96]
AT1G77930	16.1216	21.5041	-0.41562	0.0253736	0.0641012	FALSE	AT1G77930	At1g77930 [Source:UniProtKB/TrEMBL;Acc:Q9SH08]
AT3G60640	3.65604	5.71151	-0.64359	0.0254255	0.0642068	FALSE	ATG8G	Autophagy-related protein 8g [Source:UniProtKB/Swiss-Prot;Acc:Q9LZZ9]
ATMG01380	33.4921	18.1814	0.881356	0.0254251	0.0642068	FALSE	RRN5	Mitochondrial 5S ribosomal RNA, which is a component of the 50S large subunit of mitochondrial ribosome. [Source:TAIR;Acc:ATMG01380]
AT1G79230	52.7236	68.0349	-0.367825	0.0254452	0.064246	FALSE	STR1	Thiosulfate/3-mercaptopyruvate sulfurtransferase 1, mitochondrial [Source:UniProtKB/Swiss-Prot;Acc:O64530]
AT3G07660	12.6588	16.9983	-0.425252	0.0254513	0.064246	FALSE	AT3G07660	Flocculation protein (DUF1296) [Source:UniProtKB/TrEMBL;Acc:Q0WUY5]
AT4G25440	6.22633	8.42209	-0.435796	0.0254487	0.064246	FALSE	ZFWD1	Zinc finger CCCH domain-containing protein 48 [Source:UniProtKB/Swiss-Prot;Acc:Q9FNZ2]
AT3G53260	716.166	128.58	2.47763	0.0254919	0.064326	FALSE	PAL2	Phenylalanine ammonia-lyase 2 [Source:UniProtKB/Swiss-Prot;Acc:P45724]
AT5G08090	0.971071	2.4471	-1.33342	0.0254931	0.064326	FALSE	AT5G08090	Transmembrane protein [Source:UniProtKB/TrEMBL;Acc:Q9LEZ7]
AT5G51660	21.0571	29.6208	-0.492307	0.0254921	0.064326	FALSE	CPSF160	Cleavage and polyadenylation specificity factor subunit 1 [Source:UniProtKB/Swiss-Prot;Acc:Q9FGR0]
AT3G45443	3.00511	1.71332	0.810623	0.0255041	0.0643451	FALSE	AT3G45443	AT3g45441 [Source:UniProtKB/TrEMBL;Acc:Q93WA2]
AT4G33010	47.2723	67.5471	-0.514898	0.0255217	0.0643811	FALSE	GLDP1	Glycine cleavage system P protein [Source:UniProtKB/TrEMBL;Acc:A0A178UTF1]
AT5G06780	24.4319	37.1047	-0.602835	0.025531	0.064396	FALSE	AT5G06780	Emsy N Terminus (ENT)/ plant Tudor-like domains-containing protein [Source:TAIR;Acc:AT5G06780]
AT5G22800	7.36689	13.9724	-0.923454	0.025555	0.0644479	FALSE	EMB86	Alanyl-tRNA synthetase, class IIc [Source:TAIR;Acc:AT5G22800]
AT3G05640	1.21884	2.12459	-0.801671	0.0255587	0.0644487	FALSE	AT3G05640	Probable protein phosphatase 2C 34 [Source:UniProtKB/Swiss-Prot;Acc:Q9M9W9]
AT2G17190	70.4583	87.591	-0.314012	0.0255719	0.0644734	FALSE	DSK2A	Ubiquitin domain-containing protein DSK2a [Source:UniProtKB/Swiss-Prot;Acc:Q9SII9]
AT2G32850	14.6754	18.7374	-0.352521	0.0255802	0.0644844	FALSE	AT2G32850	Protein kinase superfamily protein [Source:UniProtKB/TrEMBL;Acc:Q8H0Z0]
AT5G37410	1.7067	2.6285	-0.62303	0.025583	0.0644844	FALSE	AT5G37410	Family of unknown function (DUF577) [Source:TAIR;Acc:AT5G37410]
AT3G06030	7.25606	10.2214	-0.494339	0.0255961	0.0645018	FALSE	ANP3	Mitogen-activated protein kinase kinase kinase 3 [Source:UniProtKB/Swiss-Prot;Acc:O22042]
AT5G44580	4.86092	2.36357	1.04026	0.0255968	0.0645018	FALSE	AT5G44580	AT5g44580/K15C23_2 [Source:UniProtKB/TrEMBL;Acc:Q9LU08]
AT1G23170	2.4274	3.80511	-0.648527	0.0256112	0.0645297	FALSE	AT1G23170	Protein of unknown function DUF2359, transmembrane [Source:TAIR;Acc:AT1G23170]
AT1G13590	1.08819	0.29872	1.86507	0.0256494	0.0646017	FALSE	PSK1	Phytosulfokines 1 [Source:UniProtKB/Swiss-Prot;Acc:Q9LMY9]
AT2G46400	7.06073	10.5077	-0.573557	0.0256496	0.0646017	FALSE	WRKY46	Probable WRKY transcription factor 46 [Source:UniProtKB/Swiss-Prot;Acc:Q9SKD9]
AT4G35500	19.2153	13.1506	0.547127	0.02565	0.0646017	FALSE	AT4G35500	Protein kinase superfamily protein [Source:UniProtKB/TrEMBL;Acc:F4JN22]
AT2G20630	66.2925	50.5497	0.391145	0.0256653	0.0646315	FALSE	PPC3-1.2	Probable protein phosphatase 2C 20 [Source:UniProtKB/Swiss-Prot;Acc:Q9SIU8]
AT3G05190	1.34149	2.12787	-0.665581	0.0256926	0.0646831	FALSE	AT3G05190	D-aminoacid aminotransferase-like PLP-dependent enzymes superfamily protein [Source:UniProtKB/TrEMBL;Acc:A0A178VG19]
AT5G12360	3.06504	5.45577	-0.831877	0.0256915	0.0646831	FALSE	PANS2	Protein PATRONUS 2 [Source:UniProtKB/Swiss-Prot;Acc:Q94CK6]
AT5G56130	14.8156	19.6441	-0.406984	0.0257229	0.0647508	FALSE	THO3	THO complex subunit 3 [Source:UniProtKB/Swiss-Prot;Acc:Q9FKT5]
AT2G32660	0.623007	0.28871	1.10962	0.0257279	0.0647548	FALSE	AtRLP22	Receptor like protein 22 [Source:UniProtKB/Swiss-Prot;Acc:O48851]
AT1G78820	4.55109	6.23212	-0.453511	0.0257347	0.0647635	FALSE	AT1G78820	EP1-like glycoprotein 1 [Source:UniProtKB/Swiss-Prot;Acc:Q9ZVA1]
AT1G51110	56.5717	89.4109	-0.660368	0.0257572	0.0648113	FALSE	PAP12	Probable plastid-lipid-associated protein 12, chloroplastic [Source:UniProtKB/Swiss-Prot;Acc:Q8LAP6]
AT1G01740	3.00219	4.41311	-0.555781	0.0257673	0.064827	FALSE	BSK4	Serine/threonine-protein kinase BSK4 [Source:UniProtKB/Swiss-Prot;Acc:F4HU55]
AT1G13270	7.10039	10.9757	-0.628348	0.0257702	0.064827	FALSE	MAP1B	Methionine aminopeptidase 1B, chloroplastic [Source:UniProtKB/Swiss-Prot;Acc:Q9FV52]
AT3G25100	2.48925	3.94874	-0.665683	0.0257853	0.0648563	FALSE	CDC45	CDC45 (Cell division cycle 45)-like protein [Source:UniProtKB/TrEMBL;Acc:Q9LSG6]
AT4G08700	0.939064	1.71316	-0.867362	0.0257911	0.0648623	FALSE	PUP13	Probable purine permease 13 [Source:UniProtKB/Swiss-Prot;Acc:Q8RY83]
AT5G04330	3.05262	2.06592	0.563268	0.0257995	0.0648749	FALSE	CYP84A4	Cytochrome P450 84A4 [Source:UniProtKB/Swiss-Prot;Acc:F4JW83]
AT5G02535	0.700721	2.80288	-2	0.0258041	0.0648779	FALSE	AT5G02535	-
AT2G41473	2.59107	0.886419	1.54749	0.0258084	0.0648799	FALSE	AT2G41473	F-box family protein [Source:UniProtKB/TrEMBL;Acc:F4IKW4]
AT5G66980	0.495729	1.11998	-1.17585	0.0258459	0.0649658	FALSE	AT5G66980	Putative B3 domain-containing protein At5g66980 [Source:UniProtKB/Swiss-Prot;Acc:Q9FGD2]
AT2G45990	29.6067	37.3047	-0.333437	0.0258628	0.0649996	FALSE	AT2G45990	AT2G45990 protein [Source:UniProtKB/TrEMBL;Acc:O82790]
AT1G13120	8.81654	12.0312	-0.448497	0.0258708	0.0650112	FALSE	GLE1	Protein GLE1 [Source:UniProtKB/Swiss-Prot;Acc:Q0WPZ7]
AT1G80555	13.8713	18.8472	-0.442245	0.0259068	0.0650928	FALSE	AT1G80555	Isocitrate/isopropylmalate dehydrogenase family protein [Source:TAIR;Acc:AT1G80555]
AT1G75520	0.157956	0.485151	-1.61891	0.0259314	0.0651462	FALSE	SRS5	Protein SHI RELATED SEQUENCE 5 [Source:UniProtKB/Swiss-Prot;Acc:Q9LQZ5]
AT3G58160	4.26642	5.65366	-0.406159	0.0259354	0.0651476	FALSE	XI-J	Myosin-16 [Source:UniProtKB/Swiss-Prot;Acc:Q9M2K0]
AT4G16360	13.2126	18.0487	-0.449977	0.025941	0.0651529	FALSE	AT4G16360	5'-AMP-activated protein kinase beta-2 subunit protein [Source:TAIR;Acc:AT4G16360]
AT4G35850	18.5806	25.5592	-0.460044	0.0259529	0.0651742	FALSE	AT4G35850	Pentatricopeptide repeat-containing protein At4g35850, mitochondrial [Source:UniProtKB/Swiss-Prot;Acc:Q8VYR5]
AT1G03590	79.7808	56.9669	0.485918	0.0259575	0.0651771	FALSE	PPC6-6	Probable protein phosphatase 2C 1 [Source:UniProtKB/Swiss-Prot;Acc:Q9LR65]
AT2G43040	6.45071	8.58894	-0.413023	0.0259695	0.0651985	FALSE	NPG1	NPG1 [Source:UniProtKB/TrEMBL;Acc:A0A178VP56]
AT3G28180	114.914	79.8619	0.524973	0.0259968	0.0652585	FALSE	CSLC4	Glycosyltransferase (Fragment) [Source:UniProtKB/TrEMBL;Acc:W8Q6R3]
AT3G52210	9.4024	12.4007	-0.399319	0.0260026	0.0652645	FALSE	AT3G52210	S-adenosyl-L-methionine-dependent methyltransferases superfamily protein [Source:TAIR;Acc:AT3G52210]
AT3G10980	6.54533	4.61342	0.504629	0.0260286	0.0653212	FALSE	AT3G10980	PLAC8 family protein [Source:UniProtKB/TrEMBL;Acc:Q8W4N1]
AT5G10500	1.04095	1.95179	-0.90689	0.0260346	0.0653274	FALSE	NET2C	Protein NETWORKED 2C [Source:UniProtKB/Swiss-Prot;Acc:Q8LPQ1]
AT3G16610	1.45515	2.24484	-0.625441	0.0260475	0.0653513	FALSE	PCMP-E91	Pentatricopeptide repeat-containing protein At3g16610 [Source:UniProtKB/Swiss-Prot;Acc:Q9LUS3]
AT4G09630	7.45552	9.61501	-0.366978	0.0260847	0.0654359	FALSE	AT4G09630	Transmembrane protein (DUF616) [Source:UniProtKB/TrEMBL;Acc:Q9SST1]
AT1G27980	6.46803	9.33771	-0.529743	0.0261165	0.0655048	FALSE	DPL1	Sphingosine-1-phosphate lyase [Source:UniProtKB/Swiss-Prot;Acc:Q9C509]
AT4G03090	13.5122	16.9281	-0.325155	0.0261191	0.0655048	FALSE	NDX	Nodulin homeobox [Source:UniProtKB/Swiss-Prot;Acc:F4JI44]
AT1G26558	28.8092	37.2454	-0.370536	0.0261485	0.06557	FALSE	AT1G26558	other RNA [Source:TAIR;Acc:AT1G26558]
AT2G21850	12.5698	8.8736	0.502366	0.0261837	0.0656494	FALSE	AT2G21850	Cysteine/Histidine-rich C1 domain family protein [Source:UniProtKB/TrEMBL;Acc:F4III1]
AT1G34300	48.8046	39.231	0.315023	0.0262359	0.0657718	FALSE	AT1G34300	G-type lectin S-receptor-like serine/threonine-protein kinase At1g34300 [Source:UniProtKB/Swiss-Prot;Acc:Q9XID3]
AT1G78510	19.261	26.9848	-0.486464	0.0262645	0.0658346	FALSE	SPS1	Solanesyl diphosphate synthase 1 [Source:UniProtKB/Swiss-Prot;Acc:Q8S948]
AT2G24195	43.0157	12.6093	1.77037	0.0262948	0.065902	FALSE	AT2G24195	Transmembrane protein [Source:UniProtKB/TrEMBL;Acc:A0A1P8B1G7]
AT3G17668	13.6816	19.4473	-0.507331	0.026363	0.0660641	FALSE	ENA	ENA [Source:UniProtKB/TrEMBL;Acc:A0A178VIM6]
AT3G01340	47.8369	60.3331	-0.334825	0.026373	0.0660806	FALSE	SEC13A	Protein transport protein SEC13 homolog A [Source:UniProtKB/Swiss-Prot;Acc:Q9SRI1]
AT1G32160	33.1683	44.7168	-0.431013	0.0264135	0.0661542	FALSE	AT1G32160	At1g32160/F3C3_6 [Source:UniProtKB/TrEMBL;Acc:Q9FVR1]
AT1G68330	3.5118	1.562	1.16882	0.0264119	0.0661542	FALSE	AT1G68330	At1g68330 [Source:UniProtKB/TrEMBL;Acc:Q8RWC8]
AT2G05365	12.3584	7.81323	0.661504	0.0264156	0.0661542	FALSE	AT2G05365	-
AT4G19990	10.1723	7.80267	0.382602	0.0264164	0.0661542	FALSE	FRS1	FAR1-related sequence 1 [Source:UniProtKB/TrEMBL;Acc:F4JU19]
AT1G27070	3.59667	5.0423	-0.487421	0.0264315	0.0661804	FALSE	PTST2	Protein PTST homolog 2, chloroplastic [Source:UniProtKB/Swiss-Prot;Acc:Q9LFY0]
AT1G68550	16.481	24.9831	-0.600144	0.0264338	0.0661804	FALSE	ERF118	Ethylene-responsive transcription factor ERF118 [Source:UniProtKB/Swiss-Prot;Acc:Q9CA27]
AT5G07220	13.3449	9.54623	0.483281	0.0264946	0.0663239	FALSE	BAG3	BAG family molecular chaperone regulator 3 [Source:UniProtKB/Swiss-Prot;Acc:Q9LYP4]
AT4G39860	20.2598	26.2617	-0.374341	0.0265122	0.0663592	FALSE	AT4G39860	Hematological/neurological-like protein [Source:UniProtKB/TrEMBL;Acc:Q9SMR7]
AT1G77855	0.568184	1.27495	-1.16601	0.0265282	0.0663906	FALSE	AT1G77855	unknown protein; BEST Arabidopsis thaliana protein match is: unknown protein (TAIR:AT1G22030.1); Has 120 Blast hits to 120 proteins in 17 species: Archae - 0; Bacteria - 0; Metazoa - 0; Fungi - 0; Plants - 120; Viruses - 0; Other Eukaryotes - 0 (sou /.../CBI BLink). [Source:TAIR;Acc:AT1G77855]
AT2G31840	1.82739	3.45022	-0.916904	0.0265323	0.066392	FALSE	MRL7L	Thioredoxin-like fold domain-containing protein MRL7L, chloroplastic [Source:UniProtKB/Swiss-Prot;Acc:Q9SKB6]
AT1G74910	12.4244	16.5537	-0.413976	0.0265977	0.066547	FALSE	AT1G74910	ADP-glucose pyrophosphorylase family protein [Source:UniProtKB/TrEMBL;Acc:Q9C9P3]
AT5G33406	0.481945	1.02266	-1.08539	0.0266027	0.0665506	FALSE	AT5G33406	HAT dimerization domain-containing protein / transposase-like protein [Source:UniProtKB/TrEMBL;Acc:F4KHA1]
AT3G19380	3.66085	7.25732	-0.987256	0.0266385	0.0666314	FALSE	PUB25	U-box domain-containing protein 25 [Source:UniProtKB/Swiss-Prot;Acc:Q9LT79]
AT5G44200	16.043	23.7138	-0.563787	0.0266461	0.0666417	FALSE	CBP20	Nuclear cap-binding protein subunit 2 [Source:UniProtKB/Swiss-Prot;Acc:Q9XFD1]
AT3G08740	17.0112	22.5094	-0.404042	0.0266537	0.0666518	FALSE	AT3G08740	Elongation factor P (EF-P) family protein [Source:UniProtKB/TrEMBL;Acc:Q8VZW6]
AT2G32260	44.7735	59.8626	-0.41901	0.0267209	0.066811	FALSE	CCT1	Choline-phosphate cytidylyltransferase 1 [Source:UniProtKB/Swiss-Prot;Acc:Q9ZV56]
AT1G52825	9.73533	14.9458	-0.618437	0.0267495	0.0668738	FALSE	AT1G52825	At1g52821 [Source:UniProtKB/TrEMBL;Acc:Q8GXZ7]
AT5G07400	2.07651	2.86086	-0.462287	0.0267714	0.0669197	FALSE	AT5G07400	At5g07400 [Source:UniProtKB/TrEMBL;Acc:Q84MA4]
AT5G53500	13.0442	18.8016	-0.527447	0.0267938	0.0669668	FALSE	AT5G53500	Similarity to unknown protein [Source:UniProtKB/TrEMBL;Acc:Q9FJD3]
AT1G78910	7.28719	9.77522	-0.423765	0.0268461	0.0670886	FALSE	AT1G78910	RNA pseudouridine synthase 3, mitochondrial [Source:UniProtKB/Swiss-Prot;Acc:Q5XET6]
AT4G30990	1.89238	2.76311	-0.546089	0.0268586	0.0671112	FALSE	AT4G30990	ARM repeat superfamily protein [Source:TAIR;Acc:AT4G30990]
AT1G03530	5.15422	8.28541	-0.684818	0.0268641	0.0671153	FALSE	ATNAF1	NAF1 [Source:UniProtKB/TrEMBL;Acc:A0A178WI11]
AT1G61580	30.1667	40.1843	-0.413674	0.0268709	0.0671153	FALSE	ARP2	60S ribosomal protein L3-2 [Source:UniProtKB/Swiss-Prot;Acc:P22738]
AT3G05060	23.475	30.0252	-0.355045	0.0268693	0.0671153	FALSE	NOP5-2	Probable nucleolar protein 5-2 [Source:UniProtKB/Swiss-Prot;Acc:Q9MAB3]
AT1G18600	11.0562	15.1221	-0.451796	0.0268814	0.0671328	FALSE	RBL12	RBL12 [Source:UniProtKB/TrEMBL;Acc:A0A178WDJ5]
AT2G31350	39.3278	31.9486	0.299797	0.0268981	0.0671567	FALSE	GLX2-5	Hydroxyacylglutathione hydrolase 2, mitochondrial [Source:UniProtKB/Swiss-Prot;Acc:Q9SID3]
AT3G26050	0.721082	1.26412	-0.809897	0.0268947	0.0671567	FALSE	AT3G26050	TPX2 (Targeting protein for Xklp2) protein family [Source:UniProtKB/TrEMBL;Acc:Q84JG6]
AT1G63660	36.0392	52.9117	-0.55402	0.0269194	0.0671856	FALSE	AT1G63660	At1g63660 [Source:UniProtKB/TrEMBL;Acc:Q9CAD1]
AT2G19160	10.1756	7.43179	0.453329	0.0269133	0.0671856	FALSE	AT2G19160	At2g19160 [Source:UniProtKB/TrEMBL;Acc:Q8W460]
AT4G31060	1.39911	2.49645	-0.835369	0.0269203	0.0671856	FALSE	ERF015	Ethylene-responsive transcription factor ERF015 [Source:UniProtKB/Swiss-Prot;Acc:Q6NLD5]
AT1G05500	26.8378	20.4644	0.391149	0.0270213	0.0674288	FALSE	SYT5	Synaptotagmin-5 [Source:UniProtKB/Swiss-Prot;Acc:Q8L706]
AT2G07827	6.48339	4.06526	0.673401	0.0270262	0.0674322	FALSE	AT2G07827	unknown protein; FUNCTIONS IN: molecular_function unknown; INVOLVED IN: biological_process unknown; LOCATED IN: cellular_component unknown; Has 1 Blast hits to 1 proteins in 1 species: Archae - 0; Bacteria - 0; Metazoa - 0; Fungi - 0; Plants - 1; Vi /.../- 0; Other Eukaryotes - 0 (source: NCBI BLink). [Source:TAIR;Acc:AT2G07827]
AT2G34050	8.19998	12.0808	-0.559019	0.0270418	0.0674623	FALSE	AT2G34050	ATP synthase F1 complex assembly factor [Source:UniProtKB/TrEMBL;Acc:O22958]
AT4G37210	22.6097	30.5063	-0.432164	0.027058	0.0674939	FALSE	AT4G37210	Tetratricopeptide repeat (TPR)-like superfamily protein [Source:UniProtKB/TrEMBL;Acc:Q94K88]
AT5G44080	10.9508	14.4409	-0.399126	0.0270972	0.0675827	FALSE	AT5G44080	Basic leucine zipper transcription factor [Source:UniProtKB/TrEMBL;Acc:Q9FNB9]
AT3G04210	4.62357	3.3864	0.449253	0.0271136	0.0676147	FALSE	AT3G04210	At3g04210/T6K12_17 [Source:UniProtKB/TrEMBL;Acc:Q8H1N6]
AT1G73580	1.45272	2.77338	-0.932885	0.0271326	0.0676444	FALSE	CAR3	Protein C2-DOMAIN ABA-RELATED 3 [Source:UniProtKB/Swiss-Prot;Acc:Q9C6B7]
AT4G29510	15.5789	24.7134	-0.665704	0.0271311	0.0676444	FALSE	PRMT11	Protein arginine N-methyltransferase 1.1 [Source:UniProtKB/Swiss-Prot;Acc:Q9SU94]
AT3G14100	18.4095	24.8739	-0.434182	0.0271418	0.0676573	FALSE	UBP1C	Oligouridylate-binding protein 1C [Source:UniProtKB/Swiss-Prot;Acc:Q9LJH8]
AT5G57840	0.614703	1.19394	-0.957771	0.0271449	0.0676573	FALSE	AT5G57840	AT5g57840/MTI20_9 [Source:UniProtKB/TrEMBL;Acc:Q9FJN0]
AT3G05870	11.0283	15.6684	-0.506646	0.0271501	0.0676614	FALSE	APC11	APC11 [Source:UniProtKB/TrEMBL;Acc:A0A1I9LLE5]
AT3G07950	20.0091	26.0659	-0.381508	0.0271782	0.0677224	FALSE	RBL19	Rhomboid-like protein 19 [Source:UniProtKB/Swiss-Prot;Acc:Q8LF05]
AT1G66170	3.69599	2.15725	0.776767	0.0271855	0.0677228	FALSE	MMD1	PHD finger protein MALE MEIOCYTE DEATH 1 [Source:UniProtKB/Swiss-Prot;Acc:Q7X6Y7]
AT4G28470	18.4779	24.0971	-0.383057	0.0271845	0.0677228	FALSE	RPN1B	26S proteasome non-ATPase regulatory subunit 2 homolog B [Source:UniProtKB/Swiss-Prot;Acc:Q6XJG8]
AT1G14020	10.4965	7.68409	0.449963	0.0272161	0.0677901	FALSE	OFUT3	O-fucosyltransferase 3 [Source:UniProtKB/Swiss-Prot;Acc:Q6NQ51]
AT2G02590	45.4945	34.3871	0.403827	0.0272488	0.0678626	FALSE	AT2G02590	Putative transport protein [Source:UniProtKB/TrEMBL;Acc:O64717]
AT1G08420	19.4172	25.196	-0.37586	0.0272633	0.0678899	FALSE	BSL2	Serine/threonine-protein phosphatase BSL2 [Source:UniProtKB/Swiss-Prot;Acc:Q9SJF0]
AT1G05340	23.0781	15.1554	0.606692	0.0272797	0.0679217	FALSE	AT1G05340	Cysteine-rich TM module stress tolerance protein [Source:UniProtKB/TrEMBL;Acc:O23035]
AT3G25540	14.2992	19.7895	-0.468805	0.0272895	0.0679373	FALSE	LAG1	LAG1 longevity assurance homolog 1 [Source:UniProtKB/Swiss-Prot;Acc:Q9LDF2]
AT2G04735	2.46717	4.93434	-0.999999	0.0273172	0.0679973	FALSE	AT2G04735	-
AT5G16440	28.2592	38.0308	-0.428447	0.0273356	0.0680341	FALSE	IPP1	Isopentenyl-diphosphate Delta-isomerase I, chloroplastic [Source:UniProtKB/Swiss-Prot;Acc:Q38929]
AT5G03620	0.467991	0.912965	-0.96408	0.0273428	0.0680431	FALSE	SBT4.15	Subtilisin-like protease SBT4.15 [Source:UniProtKB/Swiss-Prot;Acc:Q9LZS6]
AT1G32070	25.9297	37.7095	-0.540322	0.0273901	0.0681519	FALSE	NSI	Acetyltransferase NSI [Source:UniProtKB/Swiss-Prot;Acc:Q7X9V3]
AT3G04430	0.189139	0.914173	-2.27301	0.027408	0.0681877	FALSE	anac049	NAC domain containing protein 49 [Source:UniProtKB/TrEMBL;Acc:Q9M844]
AT1G62590	0.641466	1.19259	-0.894646	0.0274465	0.0682745	FALSE	AT1G62590	Pentatricopeptide repeat-containing protein At1g62590 [Source:UniProtKB/Swiss-Prot;Acc:Q9SXD8]
AT2G34060	0.0695468	0.333825	-2.26303	0.0274844	0.0683503	FALSE	PER19	Peroxidase 19 [Source:UniProtKB/Swiss-Prot;Acc:O22959]
AT4G10100	8.41412	5.07416	0.729643	0.0274878	0.0683503	FALSE	CNX7	Molybdopterin synthase sulfur carrier subunit [Source:UniProtKB/Swiss-Prot;Acc:Q9S7A3]
AT5G24840	92.0035	115.835	-0.332306	0.0274869	0.0683503	FALSE	AT5G24840	tRNA (guanine-N(7)-)-methyltransferase [Source:UniProtKB/Swiss-Prot;Acc:Q8GXB7]
AT1G08060	3.89576	5.05491	-0.375778	0.0275105	0.0683889	FALSE	MOM	ATP-dependent helicase family protein [Source:TAIR;Acc:AT1G08060]
AT2G27810	18.4968	26.5462	-0.52123	0.0275099	0.0683889	FALSE	ATNAT12	nucleobase-ascorbate transporter 12 [Source:TAIR;Acc:AT2G27810]
AT1G80940	27.7184	37.4199	-0.432959	0.0275273	0.0684216	FALSE	AT1G80940	F23A5.30 protein [Source:UniProtKB/TrEMBL;Acc:Q9SAG6]
AT4G23740	3.02494	4.21385	-0.478231	0.0275665	0.0685012	FALSE	AT4G23740	Probable inactive receptor kinase At4g23740 [Source:UniProtKB/Swiss-Prot;Acc:Q9SUQ3]
AT5G23540	65.0416	87.268	-0.424091	0.0275665	0.0685012	FALSE	RPN11	26S proteasome non-ATPase regulatory subunit 14 homolog [Source:UniProtKB/Swiss-Prot;Acc:Q9LT08]
AT1G06690	4.66092	7.99852	-0.779117	0.0275774	0.0685192	FALSE	AT1G06690	Uncharacterized oxidoreductase At1g06690, chloroplastic [Source:UniProtKB/Swiss-Prot;Acc:Q94A68]
AT5G18030	0.157015	0.65049	-2.05062	0.027585	0.068529	FALSE	SAUR21	Auxin-responsive protein SAUR21 [Source:UniProtKB/Swiss-Prot;Acc:Q9FJF9]
AT5G27840	24.675	19.376	0.348777	0.0275994	0.068556	FALSE	TOPP8	Calcineurin-like metallo-phosphoesterase superfamily protein [Source:TAIR;Acc:AT5G27840]
AT4G11530	3.61969	2.12477	0.768563	0.0276227	0.0686047	FALSE	CRK34	cysteine-rich RLK (RECEPTOR-like protein kinase) 34 [Source:TAIR;Acc:AT4G11530]
AT3G25030	3.2577	4.71133	-0.532282	0.0276271	0.0686068	FALSE	AT3G25030	At3g25030 [Source:UniProtKB/TrEMBL;Acc:Q9LJR9]
AT3G06565	2.41623	1.089	1.14975	0.027645	0.0686422	FALSE	AT3G06565	-
AT3G08940	0.456043	1.0945	-1.26303	0.0276567	0.0686623	FALSE	LHCB4.2	Chlorophyll a-b binding protein CP29.2, chloroplastic [Source:UniProtKB/Swiss-Prot;Acc:Q9XF88]
AT3G22300	21.93	32.005	-0.545392	0.0276677	0.0686806	FALSE	RPS10	40S ribosomal protein S10, mitochondrial [Source:UniProtKB/Swiss-Prot;Acc:P42797]
AT2G38730	95.4301	121.031	-0.342854	0.0277302	0.0688206	FALSE	CYP22	Peptidyl-prolyl cis-trans isomerase CYP22 [Source:UniProtKB/Swiss-Prot;Acc:Q9ZVJ4]
AT3G49390	38.9773	49.987	-0.35892	0.0277314	0.0688206	FALSE	CID10	Polyadenylate-binding protein-interacting protein 10 [Source:UniProtKB/Swiss-Prot;Acc:Q9SG10]
AT1G43560	8.52501	11.9028	-0.481533	0.0277493	0.0688562	FALSE	Aty2	Ty2 [Source:UniProtKB/TrEMBL;Acc:A0A178WFY2]
AT1G62915	2.96004	4.80668	-0.699421	0.0277576	0.0688677	FALSE	AT1G62915	-
AT5G18320	5.13847	3.71834	0.466679	0.0277805	0.0689067	FALSE	PUB46	Putative U-box domain-containing protein 46 [Source:UniProtKB/Swiss-Prot;Acc:Q3E9F7]
AT5G24850	29.2942	50.7936	-0.794032	0.0277806	0.0689067	FALSE	CRYD	Cryptochrome DASH, chloroplastic/mitochondrial [Source:UniProtKB/Swiss-Prot;Acc:Q84KJ5]
AT2G34310	8.51222	11.4086	-0.422508	0.0278026	0.0689434	FALSE	AT2G34310	Expressed protein [Source:UniProtKB/TrEMBL;Acc:O80780]
AT5G09960	14.4148	19.5157	-0.437083	0.0277999	0.0689434	FALSE	AT5G09960	At5g09960 [Source:UniProtKB/TrEMBL;Acc:Q67XU1]
AT2G40760	7.74385	10.2989	-0.411363	0.0278217	0.0689817	FALSE	STR7	Rhodanese-like domain-containing protein 7 [Source:UniProtKB/Swiss-Prot;Acc:Q1JPN0]
AT5G23430	5.17238	7.12806	-0.462679	0.0278449	0.0690213	FALSE	AT5G23430	Katanin p80 WD40 repeat-containing subunit B1 homolog [Source:UniProtKB/Swiss-Prot;Acc:Q8H0T9]
AT5G25360	29.1353	39.3163	-0.432358	0.0278448	0.0690213	FALSE	AT5G25360	unknown protein; BEST Arabidopsis thaliana protein match is: unknown protein (TAIR:AT4G32342.1); Has 1807 Blast hits to 1807 proteins in 277 species: Archae - 0; Bacteria - 0; Metazoa - 736; Fungi - 347; Plants - 385; Viruses - 0; Other Eukaryotes - /.../source: NCBI BLink). [Source:TAIR;Acc:AT5G25360]
AT3G06810	20.1913	28.1941	-0.481661	0.0278599	0.0690312	FALSE	IBR3	Probable acyl-CoA dehydrogenase IBR3 [Source:UniProtKB/Swiss-Prot;Acc:Q8RWZ3]
AT3G11910	12.2663	15.5566	-0.342825	0.0278595	0.0690312	FALSE	UBP13	UBP13 [Source:UniProtKB/TrEMBL;Acc:A0A178VEE0]
AT3G17465	27.0479	40.4341	-0.580054	0.0278559	0.0690312	FALSE	RPL3B	50S ribosomal protein L3-2, chloroplastic [Source:UniProtKB/Swiss-Prot;Acc:Q9LRN8]
AT4G25610	6.27312	8.81402	-0.490618	0.027873	0.0690548	FALSE	AT4G25610	C2H2-like zinc finger protein [Source:UniProtKB/TrEMBL;Acc:Q8RXF0]
AT1G71910	0.237575	0.729696	-1.61891	0.0278807	0.0690648	FALSE	AT1G71910	At1g71910 [Source:UniProtKB/TrEMBL;Acc:Q9C8X0]
AT1G05190	15.1844	22.508	-0.567848	0.0278907	0.0690807	FALSE	RPL6	50S ribosomal protein L6, chloroplastic [Source:UniProtKB/Swiss-Prot;Acc:O23049]
AT1G68140	18.8784	25.0498	-0.408063	0.0278968	0.0690849	FALSE	AT1G68140	Zinc finger/BTB domain protein, putative (DUF1644) [Source:UniProtKB/TrEMBL;Acc:Q9C9X8]
AT3G27884	1.33127	2.73819	-1.04041	0.0279032	0.0690849	FALSE	AT3G27884	other RNA [Source:TAIR;Acc:AT3G27884]
AT4G26080	5.01502	7.53121	-0.586625	0.0279034	0.0690849	FALSE	ABI1	Protein phosphatase 2C 56 [Source:UniProtKB/Swiss-Prot;Acc:P49597]
AT2G16390	4.45069	6.3723	-0.517784	0.0279235	0.0691256	FALSE	DRD1	SNF2 domain-containing protein / helicase domain-containing protein [Source:UniProtKB/TrEMBL;Acc:A0A1P8B0G3]
AT5G58290	55.6663	71.7738	-0.366652	0.0279278	0.0691272	FALSE	RPT3	RPT3 [Source:UniProtKB/TrEMBL;Acc:A0A178UAH2]
AT5G01410	52.6404	75.6812	-0.523766	0.0279507	0.0691751	FALSE	PDX13	RSR4 [Source:UniProtKB/TrEMBL;Acc:A0A178UIV6]
AT2G45080	18.1704	13.6464	0.413076	0.0279608	0.0691819	FALSE	CYCU2-1	Cyclin [Source:UniProtKB/TrEMBL;Acc:A0A178VTM7]
AT5G63310	15.7276	21.1622	-0.428189	0.0279586	0.0691819	FALSE	NDPK2	Nucleoside diphosphate kinase [Source:UniProtKB/TrEMBL;Acc:Q0WUG9]
AT1G74370	1.57505	2.74415	-0.800966	0.0280013	0.0692732	FALSE	AT1G74370	At1g74370 [Source:UniProtKB/TrEMBL;Acc:Q9CA76]
AT1G54310	3.63181	5.11094	-0.492902	0.0280073	0.0692763	FALSE	AT1G54310	S-adenosyl-L-methionine-dependent methyltransferases superfamily protein [Source:UniProtKB/TrEMBL;Acc:F4HVA0]
AT5G55990	9.28113	13.1118	-0.498498	0.0280099	0.0692763	FALSE	CBL2	Calcineurin B-like protein 2 [Source:UniProtKB/Swiss-Prot;Acc:Q8LAS7]
AT2G42190	27.1759	39.1295	-0.525927	0.0280377	0.069327	FALSE	AT2G42190	Expressed protein [Source:UniProtKB/TrEMBL;Acc:O48526]
AT5G63780	8.72453	11.7411	-0.428424	0.0280375	0.069327	FALSE	SHA1	At5g63780 [Source:UniProtKB/TrEMBL;Acc:Q8GUG6]
AT2G02148	13.9534	18.1861	-0.382218	0.0280439	0.0693333	FALSE	AT2G02148	Uncharacterized protein At2g02148 [Source:UniProtKB/Swiss-Prot;Acc:Q56XX3]
AT4G10070	7.29835	9.32201	-0.353072	0.0281057	0.0694771	FALSE	AT4G10070	KH domain-containing protein [Source:TAIR;Acc:AT4G10070]
AT1G10970	2.96004	4.31786	-0.544698	0.0281166	0.0694948	FALSE	ZIP4	Zinc transporter 4, chloroplastic [Source:UniProtKB/Swiss-Prot;Acc:O04089]
AT5G37440	6.59791	4.35685	0.598725	0.0281258	0.0695086	FALSE	AT5G37440	At5g37440 [Source:UniProtKB/TrEMBL;Acc:Q9FG44]
AT5G05895	0.723821	1.79232	-1.30812	0.0281615	0.0695879	FALSE	AT5G05895	-
AT1G76510	11.2272	14.3386	-0.352905	0.0281749	0.0696117	FALSE	AT1G76510	ARID/BRIGHT DNA-binding domain-containing protein [Source:UniProtKB/TrEMBL;Acc:F4I2F0]
AT3G02580	32.0309	41.1826	-0.36257	0.0281802	0.0696156	FALSE	STE1	Delta(7)-sterol-C5(6)-desaturase 1 [Source:UniProtKB/Swiss-Prot;Acc:Q39208]
AT5G53350	73.9869	92.4713	-0.321737	0.0281838	0.0696156	FALSE	CLPX1	CLPX [Source:UniProtKB/TrEMBL;Acc:A0A178USB7]
AT1G59970	11.6251	8.43298	0.463132	0.0281893	0.0696202	FALSE	5MMP	Metalloendoproteinase 5-MMP [Source:UniProtKB/Swiss-Prot;Acc:Q9ZUJ5]
AT1G10500	16.134	21.0608	-0.384453	0.02826	0.0697675	FALSE	ISCA	AT1G10500 protein [Source:UniProtKB/TrEMBL;Acc:B9DF88]
AT4G37170	0.821513	1.35801	-0.72514	0.0282528	0.0697675	FALSE	PCMP-H5	Pentatricopeptide repeat-containing protein At4g37170 [Source:UniProtKB/Swiss-Prot;Acc:O23169]
AT5G41340	12.0376	15.6751	-0.380925	0.0282582	0.0697675	FALSE	UBC4	Ubiquitin-conjugating enzyme E2 4 [Source:UniProtKB/Swiss-Prot;Acc:P42748]
AT5G25270	122.435	151.046	-0.302978	0.0282751	0.0697959	FALSE	AT5G25270	Ubiquitin-like superfamily protein [Source:TAIR;Acc:AT5G25270]
AT1G13000	21.632	16.1532	0.421348	0.0283448	0.0699533	FALSE	AT1G13000	Transmembrane protein, putative (DUF707) [Source:UniProtKB/TrEMBL;Acc:Q8VYF6]
AT2G04030	68.6153	123.024	-0.842337	0.0283537	0.0699533	FALSE	HSP90-5	HSP90.5 [Source:UniProtKB/TrEMBL;Acc:A0A178VPV7]
AT2G17340	24.4098	31.3066	-0.359003	0.0283513	0.0699533	FALSE	AT2G17340	Uncharacterized protein At2g17340 [Source:UniProtKB/Swiss-Prot;Acc:Q949P3]
AT4G27660	1.77252	2.99797	-0.758182	0.0283513	0.0699533	FALSE	AT4G27660	Putative uncharacterized protein [Source:UniProtKB/TrEMBL;Acc:Q1PE44]
AT1G04680	46.6673	64.4431	-0.465615	0.0283594	0.0699584	FALSE	AT1G04680	Pectate lyase [Source:UniProtKB/TrEMBL;Acc:A0A178W464]
AT5G10320	0.640038	1.20147	-0.908576	0.0283768	0.0699921	FALSE	AT5G10320	unknown protein; Has 54 Blast hits to 53 proteins in 19 species: Archae - 0; Bacteria - 4; Metazoa - 0; Fungi - 0; Plants - 50; Viruses - 0; Other Eukaryotes - 0 (source: NCBI BLink). [Source:TAIR;Acc:AT5G10320]
AT2G25290	6.79716	4.93438	0.462063	0.0283812	0.0699939	FALSE	Phox1	Phox1 [Source:UniProtKB/TrEMBL;Acc:A0A178VW51]
AT3G17970	9.91948	12.9783	-0.387762	0.0284063	0.0700468	FALSE	OEP64	Outer envelope protein 64, chloroplastic [Source:UniProtKB/Swiss-Prot;Acc:Q9LVH5]
AT1G23530	0.214795	0.710476	-1.72582	0.0284105	0.0700479	FALSE	AT1G23530	At1g23530 [Source:UniProtKB/TrEMBL;Acc:Q9ZUE1]
AT2G38920	0.372661	0.881963	-1.24286	0.0284149	0.0700497	FALSE	RF178	Probable E3 ubiquitin-protein ligase BAH1-like [Source:UniProtKB/Swiss-Prot;Acc:Q8GW10]
AT4G26520	8.97255	14.4596	-0.688438	0.0284603	0.0701433	FALSE	AT4G26520	Aldolase superfamily protein [Source:TAIR;Acc:AT4G26520]
AT5G01880	0.097007	0.37417	-1.94753	0.0284592	0.0701433	FALSE	ATL74	RING-H2 finger protein ATL74 [Source:UniProtKB/Swiss-Prot;Acc:Q9LZV8]
AT5G22450	111.864	90.8978	0.299429	0.0284698	0.0701578	FALSE	AT5G22450	unknown protein; LOCATED IN: chloroplast; EXPRESSED IN: 22 plant structures; EXPRESSED DURING: 13 growth stages; BEST Arabidopsis thaliana protein match is: unknown protein (TAIR:AT2G19390.1); Has 30201 Blast hits to 17322 proteins in 780 species: A /.../- 12; Bacteria - 1396; Metazoa - 17338; Fungi - 3422; Plants - 5037; Viruses - 0; Other Eukaryotes - 2996 (source: NCBI BLink). [Source:TAIR;Acc:AT5G22450]
AT3G18620	7.7413	5.71064	0.438924	0.0285092	0.0702426	FALSE	PAT11	S-acyltransferase [Source:UniProtKB/TrEMBL;Acc:A0A178V949]
AT4G15790	13.5918	20.0458	-0.56057	0.0285117	0.0702426	FALSE	AT4G15790	unknown protein; INVOLVED IN: biological_process unknown; LOCATED IN: chloroplast; EXPRESSED IN: 21 plant structures; EXPRESSED DURING: 13 growth stages; Has 411 Blast hits to 380 proteins in 121 species: Archae - 4; Bacteria - 107; Metazoa - 85; Fu /.../29; Plants - 59; Viruses - 0; Other Eukaryotes - 127 (source: NCBI BLink). [Source:TAIR;Acc:AT4G15790]
AT2G09265	0.919336	2.54169	-1.46712	0.0285541	0.070338	FALSE	AT2G09265	-
AT1G08980	11.294	15.936	-0.496735	0.0285591	0.0703413	FALSE	AMI1	Amidase 1 [Source:UniProtKB/Swiss-Prot;Acc:Q9FR37]
AT4G19830	4.23781	6.01943	-0.506305	0.0285759	0.0703734	FALSE	FKBP17-1	Peptidyl-prolyl cis-trans isomerase FKBP17-1, chloroplastic [Source:UniProtKB/Swiss-Prot;Acc:O81864]
AT1G51430	23.8561	32.2858	-0.436542	0.0285846	0.0703858	FALSE	AT1G51430	unknown protein; BEST Arabidopsis thaliana protein match is: unknown protein (TAIR:AT3G28370.1); Has 13 Blast hits to 13 proteins in 4 species: Archae - 0; Bacteria - 0; Metazoa - 0; Fungi - 0; Plants - 13; Viruses - 0; Other Eukaryotes - 0 (source: /.../BLink). [Source:TAIR;Acc:AT1G51430]
AT3G01590	11.4563	16.2894	-0.507794	0.0286127	0.0704458	FALSE	AT3G01590	Glucose-6-phosphate 1-epimerase [Source:UniProtKB/TrEMBL;Acc:Q9SS96]
AT1G29680	1.78497	0.506845	1.81629	0.0286301	0.0704795	FALSE	OBAP2C	Oil body-associated protein 2C [Source:UniProtKB/Swiss-Prot;Acc:Q9C7N3]
ATCG00065	13.2066	6.4382	1.03653	0.0286563	0.0705349	FALSE	RPS12A	ribosomal protein S12A [Source:TAIR;Acc:ATCG00065]
AT3G48560	61.6454	80.7165	-0.38887	0.0286753	0.0705725	FALSE	ALS	Acetolactate synthase, chloroplastic [Source:UniProtKB/Swiss-Prot;Acc:P17597]
AT1G73350	21.077	28.1084	-0.415332	0.028683	0.0705822	FALSE	AT1G73350	unknown protein; FUNCTIONS IN: molecular_function unknown; INVOLVED IN: biological_process unknown; LOCATED IN: nucleus; EXPRESSED IN: 25 plant structures; EXPRESSED DURING: 15 growth stages; Has 46 Blast hits to 46 proteins in 19 species: Archae - /.../teria - 0; Metazoa - 3; Fungi - 3; Plants - 36; Viruses - 0; Other Eukaryotes - 4 (source: NCBI BLink). [Source:TAIR;Acc:AT1G73350]
AT1G20330	117.773	167.917	-0.511744	0.0286926	0.0705967	FALSE	SMT2	24-methylenesterol C-methyltransferase 2 [Source:UniProtKB/Swiss-Prot;Acc:Q39227]
AT4G20920	1.30735	2.0264	-0.632268	0.0287068	0.0706226	FALSE	AT4G20920	double-stranded RNA-binding domain (DsRBD)-containing protein [Source:TAIR;Acc:AT4G20920]
AT1G27330	224.918	148.291	0.600973	0.0287509	0.0707219	FALSE	AT1G27330	At1g27330 [Source:UniProtKB/TrEMBL;Acc:Q84K46]
ATCG00620	11.6985	3.56042	1.71621	0.0287931	0.0708165	FALSE	TRNP	tRNA-Pro [Source:TAIR;Acc:ATCG00620]
AT2G35140	0.411774	0.784944	-0.930737	0.0288084	0.0708449	FALSE	AT2G35140	DCD (Development and Cell Death) domain protein [Source:TAIR;Acc:AT2G35140]
AT1G43770	7.35574	9.78021	-0.410994	0.0288295	0.0708877	FALSE	AT1G43770	RING/FYVE/PHD zinc finger superfamily protein [Source:UniProtKB/TrEMBL;Acc:B3H578]
AT1G08860	5.70443	3.4384	0.730343	0.0288496	0.0709234	FALSE	BON3	Protein BONZAI 3 [Source:UniProtKB/Swiss-Prot;Acc:Q5XQC7]
AT1G22890	2.24231	0.880906	1.34792	0.0288569	0.0709234	FALSE	AT1G22890	AT1G22890 protein [Source:UniProtKB/TrEMBL;Acc:A0JQ18]
AT2G15620	96.8515	18.3045	2.40358	0.028861	0.0709234	FALSE	NIR1	Ferredoxin--nitrite reductase, chloroplastic [Source:UniProtKB/Swiss-Prot;Acc:Q39161]
AT2G20310	26.3362	20.9515	0.329995	0.028859	0.0709234	FALSE	RIN13	At2g20310 [Source:UniProtKB/TrEMBL;Acc:Q9SK71]
AT2G32480	11.1439	16.4654	-0.563185	0.0288627	0.0709234	FALSE	ARASP	Membrane metalloprotease ARASP, chloroplastic [Source:UniProtKB/Swiss-Prot;Acc:O80885]
AT5G56010	67.0813	124.346	-0.890376	0.0288764	0.0709477	FALSE	HSP90-3	Heat shock protein 90-3 [Source:UniProtKB/Swiss-Prot;Acc:P51818]
AT2G34710	23.6349	33.2719	-0.493386	0.0288813	0.0709506	FALSE	ATHB-14	Homeobox-leucine zipper protein ATHB-14 [Source:UniProtKB/Swiss-Prot;Acc:O04291]
AT1G21390	2.81938	4.22907	-0.584962	0.0288927	0.0709695	FALSE	emb2170	At1g21390 [Source:UniProtKB/TrEMBL;Acc:Q52K83]
AT1G15772	8.00715	12.8522	-0.682659	0.0289056	0.0709919	FALSE	AT1G15772	unknown protein; FUNCTIONS IN: molecular_function unknown; INVOLVED IN: biological_process unknown; LOCATED IN: cellular_component unknown; BEST Arabidopsis thaliana protein match is: unknown protein (TAIR:AT1G15780.1); Has 30201 Blast hits to 17322 /.../ins in 780 species: Archae - 12; Bacteria - 1396; Metazoa - 17338; Fungi - 3422; Plants - 5037; Viruses - 0; Other Eukaryotes - 2996 (source: NCBI BLink). [Source:TAIR;Acc:AT1G15772]
AT5G24540	0.24249	0.0527153	2.20163	0.0289353	0.0710557	FALSE	BGLU31	Beta-glucosidase 31 [Source:UniProtKB/Swiss-Prot;Acc:Q9FLU9]
AT5G56680	37.3999	52.9863	-0.502583	0.028949	0.0710801	FALSE	SYNC1	Asparagine--tRNA ligase, cytoplasmic 1 [Source:UniProtKB/Swiss-Prot;Acc:Q9SW96]
AT1G66640	14.9081	21.3617	-0.518934	0.0289563	0.0710801	FALSE	AT1G66640	RNI-like superfamily protein [Source:UniProtKB/TrEMBL;Acc:Q9C6H1]
AT4G06599	9.89203	13.4293	-0.441042	0.0289565	0.0710801	FALSE	AT4G06599	Ubiquitin-like domain-containing CTD phosphatase [Source:UniProtKB/Swiss-Prot;Acc:Q8W3M6]
AT2G16920	8.2944	10.6321	-0.358223	0.0289617	0.0710837	FALSE	UBC23	Probable ubiquitin-conjugating enzyme E2 23 [Source:UniProtKB/Swiss-Prot;Acc:Q9ZVX1]
AT5G16960	29.0567	20.7942	0.48269	0.0289729	0.0711021	FALSE	AT5G16960	Quinone oxidoreductase-like protein [Source:UniProtKB/TrEMBL;Acc:Q9LFK5]
AT3G10200	0.975819	1.57215	-0.688056	0.0290127	0.0711905	FALSE	AT3G10200	S-adenosyl-L-methionine-dependent methyltransferases superfamily protein [Source:UniProtKB/TrEMBL;Acc:A0A1I9LQ25]
AT3G63445	3.8616	5.54212	-0.521237	0.0290169	0.0711916	FALSE	AT3G63445	other RNA [Source:TAIR;Acc:AT3G63445]
AT1G67620	17.3638	12.5691	0.466206	0.0290227	0.0711965	FALSE	AT1G67620	Protein Iojap-related, mitochondrial [Source:UniProtKB/Swiss-Prot;Acc:Q9CAF9]
AT1G30070	18.2568	32.8295	-0.846561	0.0290367	0.0712217	FALSE	AT1G30070	SGS domain-containing protein [Source:UniProtKB/TrEMBL;Acc:F4I4Q9]
AT1G54830	5.67866	8.46324	-0.575659	0.0290646	0.0712801	FALSE	NFYC3	Nuclear transcription factor Y subunit C-3 [Source:UniProtKB/Swiss-Prot;Acc:Q9ZVL3]
AT1G76580	50.5293	41.526	0.283106	0.0290699	0.0712801	FALSE	AT1G76580	Squamosa promoter-binding protein-like (SBP domain) transcription factor family protein [Source:TAIR;Acc:AT1G76580]
AT4G13810	0.313894	0.61352	-0.966833	0.0290717	0.0712801	FALSE	RLP47	-
AT3G18070	0.27464	0.68006	-1.30812	0.0290984	0.0713361	FALSE	BGLU43	Beta-glucosidase 43 [Source:UniProtKB/Swiss-Prot;Acc:Q9LV34]
AT5G66610	3.03569	4.3502	-0.51906	0.0291438	0.0714383	FALSE	DAR7	DA1-related protein 7 [Source:UniProtKB/TrEMBL;Acc:F4K0N7]
AT3G20010	9.46741	12.6851	-0.422096	0.0291575	0.0714627	FALSE	CHR27	Helicase-like transcription factor CHR27 [Source:UniProtKB/Swiss-Prot;Acc:Q9LHE4]
AT3G15920	4.62484	6.0565	-0.38908	0.0291752	0.0714967	FALSE	EREX	PX domain-containing protein EREX [Source:UniProtKB/Swiss-Prot;Acc:Q9LSB9]
AT2G27600	55.7845	70.8103	-0.344094	0.0292092	0.0715708	FALSE	SKD1	Protein SUPPRESSOR OF K(+) TRANSPORT GROWTH DEFECT 1 [Source:UniProtKB/Swiss-Prot;Acc:Q9ZNT0]
AT1G72790	5.74324	8.41829	-0.551662	0.0292363	0.0716279	FALSE	AT1G72790	Hydroxyproline-rich glycoprotein family protein [Source:UniProtKB/TrEMBL;Acc:Q9CAJ1]
AT1G79040	386.037	515.948	-0.418487	0.0292635	0.0716853	FALSE	PSBR	PSBR [Source:UniProtKB/TrEMBL;Acc:A0A178WET2]
AT3G62940	42.9178	54.8972	-0.355157	0.0293155	0.0718034	FALSE	AT3G62940	Cysteine proteinases superfamily protein [Source:UniProtKB/TrEMBL;Acc:Q9LYC7]
AT1G65410	5.05125	6.82737	-0.43469	0.0293409	0.0718472	FALSE	TGD3	Protein TRIGALACTOSYLDIACYLGLYCEROL 3, chloroplastic [Source:UniProtKB/Swiss-Prot;Acc:Q9AT00]
AT1G71940	41.2774	28.6002	0.529328	0.0293392	0.0718472	FALSE	AT1G71940	SNARE associated Golgi protein family [Source:UniProtKB/TrEMBL;Acc:F4IBM1]
AT2G41380	2.64647	1.27913	1.04891	0.0293788	0.0719306	FALSE	AT2G41380	At2g41380 [Source:UniProtKB/TrEMBL;Acc:Q9ZVC3]
AT2G19610	11.8538	16.0698	-0.439006	0.0293962	0.0719592	FALSE	AT2G19610	RBR-type E3 ubiquitin transferase [Source:UniProtKB/TrEMBL;Acc:Q84RJ8]
AT5G64880	18.3888	12.612	0.544028	0.029398	0.0719592	FALSE	AT5G64880	Transmembrane protein [Source:UniProtKB/TrEMBL;Acc:Q9LV89]
AT1G20370	27.531	38.0648	-0.467399	0.0294258	0.0720178	FALSE	AT1G20370	F14O10.3 protein [Source:UniProtKB/TrEMBL;Acc:Q9LN29]
AT2G32730	21.2005	27.9856	-0.400582	0.0294332	0.0720267	FALSE	RPN2A	26S proteasome non-ATPase regulatory subunit 1 homolog A [Source:UniProtKB/Swiss-Prot;Acc:O48844]
AT2G02120	18.5293	36.2853	-0.969572	0.0294374	0.0720277	FALSE	PDF2.1	Defensin-like protein 4 [Source:UniProtKB/Swiss-Prot;Acc:Q41914]
AT5G42130	7.27652	11.192	-0.621151	0.0294448	0.0720364	FALSE	MFL1	Protein MITOFERRINLIKE 1, chloroplastic [Source:UniProtKB/Swiss-Prot;Acc:Q9FHX2]
AT4G11780	0.0878896	0.428462	-2.2854	0.0294798	0.0721128	FALSE	AT4G11780	GAR2-like protein [Source:UniProtKB/TrEMBL;Acc:Q9T0E5]
AT2G41835	11.0848	8.10096	0.452423	0.0294881	0.0721239	FALSE	SAP11	Zinc finger AN1 and C2H2 domain-containing stress-associated protein 11 [Source:UniProtKB/Swiss-Prot;Acc:Q8VZ42]
AT3G59070	0.308954	0.067164	2.20163	0.029516	0.0721828	FALSE	AT3G59070	Cytochrome b561 and DOMON domain-containing protein At3g59070 [Source:UniProtKB/Swiss-Prot;Acc:Q9LYS9]
AT1G15670	0.940421	1.89178	-1.00836	0.0295467	0.0722486	FALSE	AT1G15670	F-box/kelch-repeat protein At1g15670 [Source:UniProtKB/Swiss-Prot;Acc:Q9LMR5]
AT2G02560	41.9865	51.8473	-0.304343	0.0295696	0.0722859	FALSE	CAND1	Cullin-associated NEDD8-dissociated protein 1 [Source:UniProtKB/Swiss-Prot;Acc:Q8L5Y6]
AT5G20200	72.214	57.6537	0.324864	0.029567	0.0722859	FALSE	AT5G20200	Nucleoporin-like protein [Source:UniProtKB/TrEMBL;Acc:F4K465]
AT1G35660	5.20822	8.70019	-0.740255	0.0295787	0.0722989	FALSE	AT1G35660	unknown protein; FUNCTIONS IN: molecular_function unknown; INVOLVED IN: biological_process unknown; LOCATED IN: plasma membrane; EXPRESSED IN: 19 plant structures; EXPRESSED DURING: 11 growth stages; Has 309 Blast hits to 256 proteins in 99 species: /.../e - 0; Bacteria - 11; Metazoa - 192; Fungi - 12; Plants - 36; Viruses - 0; Other Eukaryotes - 58 (source: NCBI BLink). [Source:TAIR;Acc:AT1G35660]
AT5G61865	7.4697	10.1781	-0.446351	0.0295945	0.072328	FALSE	AT5G61865	At5g61865 [Source:UniProtKB/TrEMBL;Acc:Q501B3]
AT2G35620	17.1241	25.0378	-0.548076	0.029622	0.0723767	FALSE	FEI2	LRR receptor-like serine/threonine-protein kinase FEI 2 [Source:UniProtKB/Swiss-Prot;Acc:C0LGL9]
AT4G26870	32.0996	43.9539	-0.453434	0.0296197	0.0723767	FALSE	AT4G26870	Aspartate--tRNA ligase 1, cytoplasmic [Source:UniProtKB/Swiss-Prot;Acc:Q8H104]
AT3G47910	12.2924	15.4097	-0.326071	0.0296358	0.0723918	FALSE	AT3G47910	Ubiquitin carboxyl-terminal hydrolase-related protein [Source:UniProtKB/TrEMBL;Acc:F4JCR3]
AT4G28010	2.26809	3.43747	-0.59987	0.0296321	0.0723918	FALSE	AT4G28010	RPF5 [Source:UniProtKB/TrEMBL;Acc:A0A178UVK0]
AT1G15500	153.196	199.641	-0.382022	0.0296592	0.0724024	FALSE	AATP2	ADP,ATP carrier protein [Source:UniProtKB/TrEMBL;Acc:A0A178WDN7]
AT2G24395	3.17081	5.13789	-0.696323	0.0296572	0.0724024	FALSE	AT2G24395	At2g24395 [Source:UniProtKB/TrEMBL;Acc:Q6NMD5]
AT3G55520	17.5447	24.7051	-0.49377	0.0296526	0.0724024	FALSE	FKBP20-1	Peptidylprolyl isomerase [Source:UniProtKB/TrEMBL;Acc:A0A178VDC9]
AT4G01960	12.5132	16.7687	-0.422328	0.0296575	0.0724024	FALSE	AT4G01960	At4g01960 [Source:UniProtKB/TrEMBL;Acc:Q9SYJ3]
AT5G41680	0.544649	0.185412	1.55459	0.0296473	0.0724024	FALSE	AT5G41680	Probably inactive receptor-like protein kinase At5g41680 [Source:UniProtKB/Swiss-Prot;Acc:Q3E8J4]
AT5G11600	25.3485	33.2859	-0.393011	0.02968	0.0724437	FALSE	AT5G11600	At5g11600 [Source:UniProtKB/TrEMBL;Acc:Q9LYD2]
AT3G62620	7.7636	10.9452	-0.495501	0.0297138	0.072517	FALSE	AT3G62620	At3g62620 [Source:UniProtKB/TrEMBL;Acc:Q29Q18]
AT5G51250	0.170003	0.54401	-1.67807	0.0297248	0.0725345	FALSE	AT5G51250	F-box/kelch-repeat protein At5g51250 [Source:UniProtKB/Swiss-Prot;Acc:Q9LU49]
AT5G12890	35.6264	23.419	0.60527	0.0297777	0.0726541	FALSE	UGT92A1	Glycosyltransferase [Source:UniProtKB/TrEMBL;Acc:A0A178UHV1]
AT4G15475	7.17733	9.21401	-0.360383	0.0298219	0.0727526	FALSE	FBL4	F-box/LRR-repeat protein 4 [Source:UniProtKB/Swiss-Prot;Acc:Q9C5D2]
AT5G07290	8.41944	10.9548	-0.379772	0.0298421	0.0727926	FALSE	ML4	Protein MEI2-like 4 [Source:UniProtKB/Swiss-Prot;Acc:Q9LYN7]
AT4G20960	3.83816	5.41469	-0.496465	0.0298615	0.0728307	FALSE	PYRD	Riboflavin biosynthesis protein PYRD, chloroplastic [Source:UniProtKB/Swiss-Prot;Acc:Q8GWP5]
AT1G70360	5.68217	8.09141	-0.509949	0.0298776	0.0728604	FALSE	AT1G70360	F-box family protein [Source:TAIR;Acc:AT1G70360]
AT1G23280	10.3979	15.9549	-0.617707	0.0299241	0.0729645	FALSE	AT1G23280	Protein MAK16 homolog [Source:UniProtKB/TrEMBL;Acc:F4I4Q1]
AT4G18240	10.5211	14.2628	-0.438971	0.0299409	0.0729866	FALSE	SS4	Probable starch synthase 4, chloroplastic/amyloplastic [Source:UniProtKB/Swiss-Prot;Acc:Q0WVX5]
AT4G37800	0.759788	2.22092	-1.54749	0.0299389	0.0729866	FALSE	XTH7	Probable xyloglucan endotransglucosylase/hydrolase protein 7 [Source:UniProtKB/Swiss-Prot;Acc:Q8LER3]
AT2G37020	7.20302	10.4208	-0.532787	0.0299583	0.0730011	FALSE	AT2G37020	Translin family protein [Source:TAIR;Acc:AT2G37020]
AT3G09370	8.10708	6.14863	0.398918	0.0299583	0.0730011	FALSE	MYB3R-3	Myb domain protein 3r-3 [Source:UniProtKB/TrEMBL;Acc:A0A1I9LSC6]
AT3G24570	21.4665	16.7099	0.361379	0.0299543	0.0730011	FALSE	AT3G24570	Peroxisomal membrane 22 kDa (Mpv17/PMP22) family protein [Source:UniProtKB/TrEMBL;Acc:Q9LV46]
AT5G15220	9.59545	14.4093	-0.58658	0.029964	0.0730054	FALSE	AT5G15220	AT5g15220/F8M21_110 [Source:UniProtKB/TrEMBL;Acc:Q94AC6]
AT4G26000	10.891	13.7783	-0.339265	0.0299691	0.0730086	FALSE	PEP	RNA-binding KH domain-containing protein PEPPER [Source:UniProtKB/Swiss-Prot;Acc:Q9SZH4]
AT2G06990	25.2388	32.3623	-0.358672	0.0300644	0.0732125	FALSE	HEN2	DExH-box ATP-dependent RNA helicase DExH10 [Source:UniProtKB/Swiss-Prot;Acc:Q9ZVW2]
AT2G41070	12.2456	18.8194	-0.619956	0.0300593	0.0732125	FALSE	EEL	Basic-leucine zipper (bZIP) transcription factor family protein [Source:TAIR;Acc:AT2G41070]
AT3G51870	13.5397	17.9556	-0.407239	0.0300633	0.0732125	FALSE	EAAC	Probable envelope ADP,ATP carrier protein, chloroplastic [Source:UniProtKB/Swiss-Prot;Acc:O65023]
AT3G12360	33.813	26.6563	0.343099	0.0300719	0.0732215	FALSE	ITN1	Ankyrin repeat-containing protein ITN1 [Source:UniProtKB/Swiss-Prot;Acc:Q9C7A2]
AT2G32430	0.316857	0.67212	-1.08489	0.0300876	0.0732502	FALSE	B3GALT3	Probable beta-1,3-galactosyltransferase 3 [Source:UniProtKB/Swiss-Prot;Acc:Q9ZV71]
AT3G10610	40.97	53.1052	-0.374287	0.0300983	0.0732668	FALSE	RPS17C	40S ribosomal protein S17-3 [Source:UniProtKB/Swiss-Prot;Acc:Q9SQZ1]
AT5G55250	0.0808855	0.377466	-2.22239	0.0301211	0.0733129	FALSE	IAMT1	Indole-3-acetate O-methyltransferase 1 [Source:UniProtKB/Swiss-Prot;Acc:Q9FLN8]
AT4G30000	4.29733	5.77917	-0.427421	0.0301371	0.0733424	FALSE	AT4G30000	Dihydropterin pyrophosphokinase / Dihydropteroate synthase [Source:TAIR;Acc:AT4G30000]
AT4G16250	2.6143	3.65285	-0.482601	0.0301687	0.07341	FALSE	PHYD	Phytochrome D [Source:UniProtKB/Swiss-Prot;Acc:P42497]
AT2G35950	0.0927062	0.463531	-2.32192	0.0302075	0.0734855	FALSE	EDA12	embryo sac development arrest 12 [Source:TAIR;Acc:AT2G35950]
AT4G11820	13.1342	17.066	-0.377793	0.0302059	0.0734855	FALSE	HMGS	Hydroxymethylglutaryl-CoA synthase [Source:UniProtKB/Swiss-Prot;Acc:P54873]
AT3G59490	6.42326	9.36072	-0.543315	0.0302467	0.073562	FALSE	AT3G59490	unknown protein; Has 30 Blast hits to 30 proteins in 12 species: Archae - 0; Bacteria - 0; Metazoa - 0; Fungi - 0; Plants - 28; Viruses - 0; Other Eukaryotes - 2 (source: NCBI BLink). [Source:TAIR;Acc:AT3G59490]
AT5G14610	8.79107	12.7227	-0.533288	0.0302437	0.073562	FALSE	AT5G14610	DEAD box RNA helicase family protein [Source:UniProtKB/TrEMBL;Acc:F4K6V1]
AT3G63520	124.884	154.171	-0.303937	0.030279	0.0736211	FALSE	CCD1	Carotenoid 9,10(9',10')-cleavage dioxygenase 1 [Source:UniProtKB/Swiss-Prot;Acc:O65572]
AT4G27630	8.90568	12.1998	-0.454065	0.0302795	0.0736211	FALSE	GTG2	GPCR-type G protein 2 [Source:UniProtKB/TrEMBL;Acc:F4JJP9]
AT5G65687	13.4438	17.9675	-0.418448	0.0302826	0.0736211	FALSE	AT5G65687	Probable sphingolipid transporter spinster homolog 1 [Source:UniProtKB/Swiss-Prot;Acc:Q6NMN6]
AT1G74260	13.26	17.2624	-0.380553	0.0302953	0.0736424	FALSE	PUR4	Probable phosphoribosylformylglycinamidine synthase, chloroplastic/mitochondrial [Source:UniProtKB/Swiss-Prot;Acc:Q9M8D3]
AT1G68310	46.4631	36.4456	0.35034	0.0303255	0.0736971	FALSE	AE7	Protein of unknown function (DUF59) [Source:TAIR;Acc:AT1G68310]
AT3G58840	25.8991	40.6508	-0.65038	0.0303255	0.0736971	FALSE	PMD1	Peroxisomal and mitochondrial division factor 1 [Source:UniProtKB/Swiss-Prot;Acc:Q9LXR8]
AT3G02970	0.262596	0.802376	-1.61143	0.0303478	0.0737419	FALSE	EXL6	Protein EXORDIUM-like 6 [Source:UniProtKB/Swiss-Prot;Acc:Q9M8T8]
AT3G53520	80.9573	101.622	-0.327984	0.0303547	0.073749	FALSE	UXS1	UDP-glucuronic acid decarboxylase 1 [Source:UniProtKB/TrEMBL;Acc:F4JAG3]
AT3G45040	42.5525	33.4781	0.346028	0.0303825	0.0737963	FALSE	EVN	Dolichol kinase EVAN [Source:UniProtKB/Swiss-Prot;Acc:F4J4C8]
AT4G24080	5.09884	3.33742	0.611435	0.0303838	0.0737963	FALSE	ALL1	Aldolase like [Source:UniProtKB/TrEMBL;Acc:F4JQ41]
AT4G30810	17.7	22.1489	-0.323487	0.0303858	0.0737963	FALSE	SCPL29	Serine carboxypeptidase-like 29 [Source:UniProtKB/Swiss-Prot;Acc:Q949Q7]
AT1G30960	5.15678	8.51738	-0.723938	0.0304131	0.0738531	FALSE	ERG	GTP-binding protein ERG [Source:UniProtKB/Swiss-Prot;Acc:O82653]
AT1G47740	19.5131	25.0883	-0.36257	0.0304173	0.0738538	FALSE	AT1G47740	PPPDE putative thiol peptidase family protein [Source:UniProtKB/TrEMBL;Acc:Q8RXP3]
AT3G48040	3.52963	5.40675	-0.615245	0.0304414	0.0739029	FALSE	ARAC8	ROP10 [Source:UniProtKB/TrEMBL;Acc:A0A178VHB5]
AT3G03605	11.7926	18.575	-0.65547	0.0304878	0.074006	FALSE	AT3G03605	-
AT3G23240	0.933349	0.323815	1.52725	0.0305027	0.0740328	FALSE	ERF1B	Ethylene-responsive transcription factor 1B [Source:UniProtKB/Swiss-Prot;Acc:Q8LDC8]
AT1G63930	0.268848	0.666275	-1.30933	0.0305076	0.0740352	FALSE	ROH1	At1g63930 [Source:UniProtKB/TrEMBL;Acc:Q9CAK4]
AT4G12320	0.0383938	0.166373	-2.11547	0.0305187	0.0740527	FALSE	CYP706A6	At4g12320 [Source:UniProtKB/TrEMBL;Acc:Q66GJ1]
AT5G13570	18.3026	24.6439	-0.429183	0.0305331	0.0740783	FALSE	DCP2	decapping 2 [Source:TAIR;Acc:AT5G13570]
AT5G55970	2.13794	1.33048	0.684277	0.0305458	0.0740997	FALSE	AT5G55970	RING/U-box superfamily protein [Source:UniProtKB/TrEMBL;Acc:Q8LES9]
AT1G20060	12.9861	18.3569	-0.499353	0.0305514	0.0741037	FALSE	AT1G20060	ATP binding microtubule motor family protein [Source:TAIR;Acc:AT1G20060]
AT3G59390	8.11704	11.3677	-0.485909	0.0305747	0.0741506	FALSE	AT3G59390	Glycosyltransferase family protein [Source:UniProtKB/TrEMBL;Acc:F4J8A2]
AT2G05260	22.3278	17.1072	0.384236	0.0306057	0.0741973	FALSE	AT2G05260	Alpha/beta-Hydrolases superfamily protein [Source:UniProtKB/TrEMBL;Acc:Q9SJ35]
AT2G39681	29.1755	38.1119	-0.385487	0.0306056	0.0741973	FALSE	TAS2	TAS2; other RNA [Source:TAIR;Acc:AT2G39681]
AT3G17120	69.1182	52.866	0.386727	0.0306043	0.0741973	FALSE	AT3G17120	AT3g17120/K14A17_24 [Source:UniProtKB/TrEMBL;Acc:Q9LSN5]
AT3G02630	18.4815	28.2009	-0.609659	0.0306172	0.0742157	FALSE	S-ACP-DES5	Stearoyl-[acyl-carrier-protein] 9-desaturase 5, chloroplastic [Source:UniProtKB/Swiss-Prot;Acc:Q9M879]
AT1G54290	36.8023	47.3676	-0.364103	0.0306426	0.074268	FALSE	AT1G54290	Protein translation factor SUI1 homolog 2 [Source:UniProtKB/Swiss-Prot;Acc:Q94JV4]
AT1G07870	16.6494	21.0583	-0.338921	0.0306556	0.07429	FALSE	AT1G07870	Protein kinase superfamily protein [Source:UniProtKB/TrEMBL;Acc:F4HSH9]
AT3G09720	7.97026	11.1781	-0.487977	0.0306636	0.0742997	FALSE	RH57	DEAD-box ATP-dependent RNA helicase 57 [Source:UniProtKB/Swiss-Prot;Acc:Q84TG1]
AT1G80700	17.8466	24.4572	-0.454609	0.0306747	0.0743173	FALSE	AT1G80700	F23A5.5 [Source:UniProtKB/TrEMBL;Acc:Q9SAI8]
AT1G20020	77.5804	132.131	-0.768208	0.0306946	0.0743559	FALSE	LFNR2	Ferredoxin--NADP reductase, leaf isozyme 2, chloroplastic [Source:UniProtKB/Swiss-Prot;Acc:Q8W493]
AT3G06650	29.5535	37.1133	-0.328609	0.0306996	0.0743586	FALSE	ACLB-1	ACLB-1 [Source:UniProtKB/TrEMBL;Acc:A0A178V742]
AT4G22160	3.86548	6.25103	-0.693447	0.0307606	0.0744968	FALSE	AT4G22160	Uncharacterized protein At4g22160 [Source:UniProtKB/Swiss-Prot;Acc:Q8L8L9]
AT3G14870	13.99	19.3483	-0.467815	0.0307818	0.0745386	FALSE	AT3G14870	AT3G14870 protein [Source:UniProtKB/TrEMBL;Acc:Q9LKB7]
AT3G05825	0.352422	1.8326	-2.37851	0.0307993	0.0745715	FALSE	AT3G05825	-
AT4G11090	4.27457	5.95065	-0.477268	0.0308676	0.0747272	FALSE	TBL23	Protein trichome birefringence-like 23 [Source:UniProtKB/Swiss-Prot;Acc:O82509]
AT3G46790	5.77711	7.88583	-0.448915	0.0308872	0.0747653	FALSE	CRR2	Pentatricopeptide repeat-containing protein At3g46790, chloroplastic [Source:UniProtKB/Swiss-Prot;Acc:Q9STF3]
AT2G17410	28.6282	36.6927	-0.358055	0.0309104	0.074812	FALSE	ARID3	AT-rich interactive domain-containing protein 3 [Source:UniProtKB/Swiss-Prot;Acc:Q940Y3]
AT5G26720	4.89303	7.77867	-0.668794	0.0309175	0.0748195	FALSE	AT5G26720	Ubiquitin carboxyl-terminal hydrolase-like protein [Source:UniProtKB/TrEMBL;Acc:Q8GXF7]
AT1G67856	0.394812	0.102359	1.94753	0.030948	0.0748836	FALSE	AT1G67856	RING/U-box superfamily protein [Source:UniProtKB/TrEMBL;Acc:B3H543]
AT1G03270	2.26046	3.23075	-0.515253	0.0309701	0.0749266	FALSE	CBSDUF4	Putative DUF21 domain-containing protein At1g03270 [Source:UniProtKB/Swiss-Prot;Acc:Q9ZVS8]
AT5G36160	13.6917	18.3424	-0.421875	0.030974	0.0749266	FALSE	TAT	Tyrosine aminotransferase [Source:UniProtKB/Swiss-Prot;Acc:Q9LVY1]
AT5G61420	0.23334	2.06962	-3.14885	0.0309776	0.0749266	FALSE	MYB28	PMG1 [Source:UniProtKB/TrEMBL;Acc:A0A178UN88]
AT3G23610	1.06553	1.84592	-0.792767	0.031002	0.0749763	FALSE	DSPTP1	dual specificity protein phosphatase 1 [Source:TAIR;Acc:AT3G23610]
AT1G45249	6.88959	10.8018	-0.648784	0.0310113	0.0749812	FALSE	ABF2	abscisic acid responsive elements-binding factor 2 [Source:TAIR;Acc:AT1G45249]
AT3G12590	3.53474	4.91684	-0.476126	0.031012	0.0749812	FALSE	AT3G12590	unknown protein; INVOLVED IN: biological_process unknown; LOCATED IN: chloroplast; Has 50 Blast hits to 41 proteins in 15 species: Archae - 0; Bacteria - 0; Metazoa - 2; Fungi - 0; Plants - 43; Viruses - 0; Other Eukaryotes - 5 (source: NCBI BLink). [Source:TAIR;Acc:AT3G12590]
AT1G64680	45.3335	63.4818	-0.485765	0.0310404	0.0750404	FALSE	AT1G64680	At1g64680 [Source:UniProtKB/TrEMBL;Acc:Q9SGU7]
AT2G43680	48.5466	68.082	-0.487904	0.0310759	0.0751167	FALSE	IQD14	IQD14 [Source:UniProtKB/TrEMBL;Acc:A0A178VRE6]
AT2G20400	2.91695	4.27484	-0.55141	0.0310846	0.0751279	FALSE	AT2G20400	myb-like HTH transcriptional regulator family protein [Source:TAIR;Acc:AT2G20400]
AT2G22080	237.989	329.384	-0.468876	0.0310926	0.0751377	FALSE	AT2G22080	At2g22080 [Source:UniProtKB/TrEMBL;Acc:Q7XA71]
AT5G41210	24.9974	31.429	-0.330315	0.0311556	0.0752805	FALSE	GSTT1	Glutathione S-transferase T1 [Source:UniProtKB/Swiss-Prot;Acc:Q9ZRT5]
AT3G08630	43.629	34.1569	0.35311	0.0312266	0.0754424	FALSE	RER2	Protein RETICULATA-RELATED 2, chloroplastic [Source:UniProtKB/Swiss-Prot;Acc:Q9C9Z3]
AT5G48335	19.7651	25.7939	-0.384076	0.031248	0.0754846	FALSE	AT5G48335	At5g48335 [Source:UniProtKB/TrEMBL;Acc:Q6AWV7]
AT1G75050	0.306006	1.24315	-2.02236	0.0313085	0.0756209	FALSE	AT1G75050	Pathogenesis-related thaumatin superfamily protein [Source:UniProtKB/TrEMBL;Acc:Q1PFD2]
AT2G48070	8.57487	12.2027	-0.509013	0.0313132	0.0756229	FALSE	RPH1	Resistance to phytophthora 1 [Source:UniProtKB/TrEMBL;Acc:F4IN59]
AT1G08135	19.218	12.8526	0.580405	0.0313482	0.0756977	FALSE	CHX6B	Cation/H(+) antiporter 6B [Source:UniProtKB/Swiss-Prot;Acc:P0CG16]
AT1G47578	0.372011	1.00662	-1.4361	0.0313969	0.0758056	FALSE	LIP2P2	Putative lipoyltransferase-like protein, chloroplastic [Source:UniProtKB/Swiss-Prot;Acc:P0C7R2]
AT1G03190	5.08515	6.71355	-0.400783	0.0314035	0.0758119	FALSE	XPD	UVH6 [Source:UniProtKB/TrEMBL;Acc:A0A178W4P7]
AT5G51740	32.4564	42.4189	-0.386205	0.0314341	0.0758664	FALSE	AT5G51740	Peptidase family M48 family protein [Source:UniProtKB/TrEMBL;Acc:Q9FLI5]
AT5G52370	21.9485	30.4641	-0.47299	0.0314306	0.0758664	FALSE	AT5G52370	28S ribosomal S34 protein [Source:UniProtKB/TrEMBL;Acc:Q9FHC3]
AT2G41740	17.9479	22.9776	-0.356419	0.0314748	0.0759453	FALSE	VLN2	VLN2 [Source:UniProtKB/TrEMBL;Acc:A0A178VT62]
AT3G59270	1.87124	0.997996	0.906891	0.031473	0.0759453	FALSE	AT3G59270	FBD-like domain family protein [Source:UniProtKB/TrEMBL;Acc:Q9LX44]
AT1G18500	35.1732	26.7135	0.396906	0.0315107	0.0760224	FALSE	IPMS1	2-isopropylmalate synthase 1, chloroplastic [Source:UniProtKB/Swiss-Prot;Acc:Q9LPR4]
AT2G43400	7.57192	10.143	-0.421755	0.0315321	0.0760588	FALSE	ETFQO	Electron transfer flavoprotein-ubiquinone oxidoreductase, mitochondrial [Source:UniProtKB/Swiss-Prot;Acc:O22854]
AT4G26670	15.1345	26.9231	-0.830999	0.0315338	0.0760588	FALSE	TIM22-2	Chloroplastic import inner membrane translocase subunit TIM22-2 [Source:UniProtKB/Swiss-Prot;Acc:Q94EH2]
AT4G14660	11.6672	16.1423	-0.468387	0.0315414	0.0760674	FALSE	NRPE7	DNA-directed RNA polymerase V subunit 7 [Source:UniProtKB/Swiss-Prot;Acc:A6QRA1]
AT1G29820	6.06435	8.69886	-0.520474	0.0315587	0.0760995	FALSE	AT1G29820	Magnesium transporter CorA-like family protein [Source:UniProtKB/TrEMBL;Acc:F4I348]
AT5G41110	2.94721	4.02566	-0.449875	0.0315644	0.0761034	FALSE	AT5G41110	Meiosis chromosome segregation family protein [Source:UniProtKB/TrEMBL;Acc:Q9FLL8]
AT1G34010	15.9455	21.1184	-0.405347	0.0315785	0.076124	FALSE	AT1G34010	unknown protein; BEST Arabidopsis thaliana protein match is: unknown protein (TAIR:AT1G22790.2); Has 74 Blast hits to 74 proteins in 12 species: Archae - 0; Bacteria - 0; Metazoa - 0; Fungi - 0; Plants - 74; Viruses - 0; Other Eukaryotes - 0 (source /.../ BLink). [Source:TAIR;Acc:AT1G34010]
AT4G31670	8.96555	11.4145	-0.3484	0.0315809	0.076124	FALSE	UBP18	Ubiquitin carboxyl-terminal hydrolase 18 [Source:UniProtKB/Swiss-Prot;Acc:Q67XW5]
AT1G68920	15.3129	22.6311	-0.563558	0.031608	0.0761795	FALSE	BHLH49	Transcription factor bHLH49 [Source:UniProtKB/Swiss-Prot;Acc:Q9CAA9]
AT4G02530	17.2293	22.7644	-0.401916	0.0316204	0.0761997	FALSE	AT4G02530	chloroplast thylakoid lumen protein [Source:TAIR;Acc:AT4G02530]
AT1G12500	53.9443	35.6749	0.596564	0.0316609	0.0762721	FALSE	AT1G12500	Probable sugar phosphate/phosphate translocator At1g12500 [Source:UniProtKB/Swiss-Prot;Acc:Q9LDH3]
AT1G26370	5.35857	7.11315	-0.40864	0.0316664	0.0762721	FALSE	RID1	Pre-mRNA-splicing factor ATP-dependent RNA helicase DEAH10 [Source:UniProtKB/Swiss-Prot;Acc:F4IE66]
AT2G36740	6.35473	8.33459	-0.391281	0.031668	0.0762721	FALSE	SWC2	SWR1 complex subunit 2 [Source:UniProtKB/Swiss-Prot;Acc:F4IP06]
AT3G12020	3.28075	4.28199	-0.384254	0.0316562	0.0762721	FALSE	AT3G12020	P-loop containing nucleoside triphosphate hydrolases superfamily protein [Source:UniProtKB/TrEMBL;Acc:F4J8L2]
AT3G22590	12.5741	16.5807	-0.399046	0.0316705	0.0762721	FALSE	CDC73	Protein CDC73 homolog [Source:UniProtKB/Swiss-Prot;Acc:Q9LJ87]
AT4G25560	0.57875	1.2972	-1.16439	0.0316981	0.0763289	FALSE	LAF1	Transcription factor LAF1 [Source:UniProtKB/Swiss-Prot;Acc:Q9M0K4]
AT2G45480	1.17956	1.97308	-0.742202	0.0317225	0.0763779	FALSE	GRF9	Growth-regulating factor 9 [Source:UniProtKB/Swiss-Prot;Acc:Q8S9M3]
AT3G16010	2.17123	3.00123	-0.467041	0.0317267	0.0763785	FALSE	AT3G16010	Pentatricopeptide repeat-containing protein At3g16010 [Source:UniProtKB/Swiss-Prot;Acc:Q9LW84]
AT3G10450	9.44886	12.6619	-0.422284	0.031744	0.0764104	FALSE	SCPL7	SCPL7 [Source:UniProtKB/TrEMBL;Acc:A0A178VAE4]
AT1G64430	8.73889	12.6705	-0.535947	0.031763	0.076427	FALSE	AT1G64430	Pentatricopeptide repeat (PPR) superfamily protein [Source:UniProtKB/TrEMBL;Acc:Q8VYZ8]
AT1G80270	6.73618	10.8513	-0.687862	0.0317608	0.076427	FALSE	PPR596	PPR596 [Source:UniProtKB/TrEMBL;Acc:A0A178W3Z6]
AT5G48870	23.8499	33.5853	-0.493846	0.0317596	0.076427	FALSE	LSM5	SAD1 [Source:UniProtKB/TrEMBL;Acc:A0A178USD1]
AT4G10030	4.50971	6.71036	-0.573356	0.0317699	0.0764339	FALSE	AT4G10030	Alpha/beta-Hydrolases superfamily protein [Source:UniProtKB/TrEMBL;Acc:Q9T0G1]
AT1G14840	1.69058	2.91355	-0.785261	0.031786	0.0764629	FALSE	MAP70.4	Microtubule-associated protein 70-4 [Source:UniProtKB/Swiss-Prot;Acc:Q9LQU7]
AT1G35620	30.6548	39.1393	-0.352505	0.0318296	0.0765484	FALSE	PDIL5-2	Protein disulfide-isomerase 5-2 [Source:UniProtKB/Swiss-Prot;Acc:Q94F09]
AT5G47490	2.87412	4.04694	-0.493709	0.0318267	0.0765484	FALSE	SEC16B	Protein transport protein SEC16B homolog [Source:UniProtKB/Swiss-Prot;Acc:Q9FGK8]
AT1G13460	6.03742	7.8414	-0.377178	0.0319066	0.0767152	FALSE	B'THETA	Serine/threonine protein phosphatase 2A 57 kDa regulatory subunit B' theta isoform [Source:UniProtKB/Swiss-Prot;Acc:Q8LF36]
AT4G38400	54.4023	78.9711	-0.537656	0.031907	0.0767152	FALSE	EXLA2	Expansin-like A2 [Source:UniProtKB/Swiss-Prot;Acc:Q9SVE5]
AT3G61360	3.5939	5.09904	-0.504674	0.0319494	0.0768072	FALSE	AT3G61360	Pentatricopeptide repeat-containing protein At3g61360 [Source:UniProtKB/Swiss-Prot;Acc:Q9M2C8]
AT1G71860	42.6405	53.6195	-0.330533	0.0319736	0.0768556	FALSE	PTP1	Protein-tyrosine-phosphatase PTP1 [Source:UniProtKB/Swiss-Prot;Acc:O82656]
AT4G32610	28.833	36.8334	-0.353291	0.0320628	0.0770603	FALSE	AT4G32610	Copper ion binding protein [Source:UniProtKB/TrEMBL;Acc:Q0WTS1]
AT5G50390	2.15227	3.14277	-0.546173	0.032068	0.0770631	FALSE	PCMP-H58	Pentatricopeptide repeat-containing protein At5g50390, chloroplastic [Source:UniProtKB/Swiss-Prot;Acc:Q9FK33]
AT4G11270	12.0314	15.0617	-0.324083	0.0321092	0.0771425	FALSE	AT4G11270	Transducin/WD40 repeat-like superfamily protein [Source:UniProtKB/TrEMBL;Acc:Q9SUT4]
AT5G37530	8.43315	13.0279	-0.627463	0.0321077	0.0771425	FALSE	AT5G37530	At5g37530 [Source:UniProtKB/TrEMBL;Acc:Q08A97]
AT4G24740	37.9024	47.3658	-0.321556	0.0321186	0.0771553	FALSE	AFC2	At4g24740 [Source:UniProtKB/TrEMBL;Acc:Q1EBU3]
AT5G43020	0.12468	0.359372	-1.52725	0.0321256	0.0771625	FALSE	AT5G43020	Leucine-rich repeat protein kinase family protein [Source:UniProtKB/TrEMBL;Acc:Q9FMI2]
AT5G10330	7.78252	10.8975	-0.48569	0.0321955	0.0773205	FALSE	HISN6A	Histidinol-phosphate aminotransferase 2, chloroplastic [Source:UniProtKB/Swiss-Prot;Acc:P0DI07]
AT3G46440	18.0955	23.3739	-0.369262	0.0322581	0.077461	FALSE	UXS5	UDP-glucuronic acid decarboxylase 5 [Source:UniProtKB/Swiss-Prot;Acc:Q9SN95]
AT4G14050	1.49082	2.32826	-0.643143	0.0322659	0.07747	FALSE	PCMP-H13	Pentatricopeptide repeat-containing protein At4g14050, mitochondrial [Source:UniProtKB/Swiss-Prot;Acc:O23266]
AT4G38970	53.6213	71.3337	-0.411776	0.0322852	0.0775066	FALSE	FBA2	Fructose-bisphosphate aldolase [Source:UniProtKB/TrEMBL;Acc:A0A178UW98]
AT3G53440	9.64997	7.35281	0.392228	0.0322946	0.0775193	FALSE	AT3G53440	At3g53440 [Source:UniProtKB/TrEMBL;Acc:Q9LFH4]
AT1G47580	0.317895	0.911298	-1.51937	0.0323223	0.0775761	FALSE	DYW1	Pentatricopeptide repeat-containing protein DWY1, chloroplastic [Source:UniProtKB/Swiss-Prot;Acc:P0C7R1]
AT2G46910	3.76387	5.6904	-0.596313	0.0323377	0.0775958	FALSE	PAP10	Probable plastid-lipid-associated protein 10, chloroplastic [Source:UniProtKB/Swiss-Prot;Acc:Q8W4F1]
AT4G38240	21.9023	28.255	-0.367424	0.0323387	0.0775958	FALSE	GNTI	Alpha-1,3-mannosyl-glycoprotein 2-beta-N-acetylglucosaminyltransferase [Source:UniProtKB/Swiss-Prot;Acc:Q9XGM8]
AT3G54930	2.29641	3.80868	-0.72991	0.0323733	0.0776688	FALSE	B'EPSILON	Serine/threonine protein phosphatase 2A 57 kDa regulatory subunit B' epsilon isoform [Source:UniProtKB/Swiss-Prot;Acc:Q9SV41]
AT2G20180	4.33273	2.92587	0.566412	0.032401	0.0777256	FALSE	PIF1	Transcription factor PIF1 [Source:UniProtKB/Swiss-Prot;Acc:Q8GZM7]
AT1G17360	4.42499	6.08017	-0.458439	0.0324355	0.077797	FALSE	AT1G17360	F28G4.18 protein [Source:UniProtKB/TrEMBL;Acc:Q9LQI8]
AT3G51540	2.80669	4.49518	-0.679508	0.032439	0.077797	FALSE	AT3G51540	Mucin-5AC-like protein [Source:UniProtKB/TrEMBL;Acc:Q9SCZ5]
AT2G44140	7.06993	9.09715	-0.363719	0.0324583	0.0778335	FALSE	ATG4A	Cysteine protease ATG4a [Source:UniProtKB/Swiss-Prot;Acc:Q8S929]
AT2G04865	16.4905	21.9559	-0.412975	0.0324711	0.0778543	FALSE	AT2G04865	Protein MAIN-LIKE 2 [Source:UniProtKB/Swiss-Prot;Acc:F4IFD0]
AT4G25530	62.0604	79.462	-0.356592	0.0324831	0.0778634	FALSE	HDG6	Homeodomain-containing transcription factor FWA [Source:UniProtKB/TrEMBL;Acc:B5BPE6]
ATMG01120	7.10034	3.58464	0.986061	0.0324801	0.0778634	FALSE	NAD1B	NADH dehydrogenase 1B [Source:TAIR;Acc:ATMG01120]
AT3G15000	65.9934	91.8129	-0.476375	0.0325104	0.077919	FALSE	MORF8	Multiple organellar RNA editing factor 8, chloroplastic/mitochondrial [Source:UniProtKB/Swiss-Prot;Acc:Q9LKA5]
AT1G76400	28.4642	36.4881	-0.358281	0.0325287	0.077953	FALSE	OST1A	Dolichyl-diphosphooligosaccharide--protein glycosyltransferase subunit 1A [Source:UniProtKB/Swiss-Prot;Acc:Q9SFX3]
AT3G47730	11.4567	8.58711	0.415944	0.0325494	0.0779929	FALSE	ABCA2	ATH1 [Source:UniProtKB/TrEMBL;Acc:A0A178V6R6]
AT4G36930	3.82786	6.75303	-0.818996	0.0325635	0.078007	FALSE	SPT	SPT [Source:UniProtKB/TrEMBL;Acc:A0A178UVX7]
AT5G27610	4.35811	5.66828	-0.379209	0.0325634	0.078007	FALSE	ALY1	Protein ALWAYS EARLY 1 [Source:UniProtKB/Swiss-Prot;Acc:Q6A331]
AT4G30980	24.6896	36.787	-0.575289	0.0325745	0.0780234	FALSE	LRL2	LJRHL1-like 2 [Source:TAIR;Acc:AT4G30980]
AT4G20940	0.566375	0.930874	-0.716828	0.0325861	0.0780413	FALSE	AT4G20940	Probable LRR receptor-like serine/threonine-protein kinase At4g20940 [Source:UniProtKB/Swiss-Prot;Acc:C0LGQ9]
AT5G66380	14.4755	18.891	-0.384082	0.0325921	0.0780458	FALSE	FOLT1	Folate transporter 1, chloroplastic [Source:UniProtKB/Swiss-Prot;Acc:Q7XA87]
AT1G01960	11.0622	14.1961	-0.359852	0.0325971	0.0780478	FALSE	BIG3	Brefeldin A-inhibited guanine nucleotide-exchange protein 3 [Source:UniProtKB/Swiss-Prot;Acc:Q9LPC5]
AT5G50890	27.8678	20.6199	0.434563	0.0326246	0.078104	FALSE	AT5G50890	Alpha/beta-Hydrolases superfamily protein [Source:UniProtKB/TrEMBL;Acc:Q9FI59]
AT2G34770	47.3945	29.6792	0.675266	0.0326406	0.0781249	FALSE	FAH1	FAH1 [Source:UniProtKB/TrEMBL;Acc:A0A178W0P1]
AT3G62240	32.0747	25.0747	0.355199	0.0326457	0.0781249	FALSE	AT3G62240	At3g62240 [Source:UniProtKB/TrEMBL;Acc:Q9M1Q0]
AT4G13340	58.0121	39.7108	0.546824	0.0326435	0.0781249	FALSE	LRX3	Leucine-rich repeat extensin-like protein 3 [Source:UniProtKB/Swiss-Prot;Acc:Q9T0K5]
AT1G54490	12.0006	15.4183	-0.361535	0.032652	0.0781302	FALSE	XRN4	5'-3' exoribonuclease [Source:UniProtKB/TrEMBL;Acc:A0A178WFK9]
AT2G47300	2.1957	3.27127	-0.575172	0.0326947	0.0782225	FALSE	AT2G47300	Ribonuclease Ps [Source:UniProtKB/TrEMBL;Acc:F4IL30]
AT1G24030	0.265501	0.702798	-1.40439	0.032707	0.078242	FALSE	PBL28	Probable serine/threonine-protein kinase PBL28 [Source:UniProtKB/Swiss-Prot;Acc:Q84M95]
AT3G14810	2.10758	3.34593	-0.66682	0.0327226	0.0782672	FALSE	MSL5	Mechanosensitive ion channel protein 5 [Source:UniProtKB/Swiss-Prot;Acc:Q9LH74]
AT5G63810	11.5601	18.5884	-0.685258	0.0327258	0.0782672	FALSE	BGAL10	Beta-galactosidase 10 [Source:UniProtKB/Swiss-Prot;Acc:Q9FN08]
AT2G26390	1.16169	0.452447	1.3604	0.0327615	0.0783142	FALSE	AT2G26390	Serpin-Z3 [Source:UniProtKB/Swiss-Prot;Acc:O48706]
AT3G10480	4.12049	5.68184	-0.463543	0.0327606	0.0783142	FALSE	ANAC050	NAC domain containing protein 50 [Source:UniProtKB/TrEMBL;Acc:F4J3S6]
AT4G28980	16.4726	21.1388	-0.359823	0.0327553	0.0783142	FALSE	CDKF-1	CDKF [Source:UniProtKB/TrEMBL;Acc:A0A178USG8]
AT5G64290	17.8319	24.0636	-0.432387	0.032762	0.0783142	FALSE	DIT2-1	Dicarboxylate transporter 2.1, chloroplastic [Source:UniProtKB/Swiss-Prot;Acc:Q9FMF7]
AT3G60530	0.706529	1.51583	-1.10128	0.0327732	0.0783313	FALSE	GATA4	GATA transcription factor 4 [Source:UniProtKB/Swiss-Prot;Acc:O49743]
AT1G72250	2.79914	4.27713	-0.611657	0.0327795	0.0783364	FALSE	AT1G72250	Di-glucose binding protein with Kinesin motor domain [Source:TAIR;Acc:AT1G72250]
AT5G13350	1.27033	0.706878	0.845672	0.0327923	0.078357	FALSE	AT5G13350	Auxin-responsive GH3 family protein [Source:UniProtKB/TrEMBL;Acc:Q9LYU1]
AT1G11820	8.96918	12.1004	-0.43201	0.0328498	0.078479	FALSE	AT1G11820	Glucan endo-1,3-beta-glucosidase 1 [Source:UniProtKB/Swiss-Prot;Acc:O65399]
AT5G40080	17.4586	23.2097	-0.410788	0.0328516	0.078479	FALSE	AT5G40080	At5g40080 [Source:UniProtKB/TrEMBL;Acc:Q9LUJ9]
AT5G08620	10.2518	14.7278	-0.522665	0.032889	0.0785584	FALSE	RH25	DEAD-box ATP-dependent RNA helicase 25 [Source:UniProtKB/Swiss-Prot;Acc:Q94C75]
AT1G43700	48.8373	61.883	-0.341559	0.0328985	0.0785713	FALSE	VIP1	Transcription factor VIP1 [Source:UniProtKB/Swiss-Prot;Acc:Q9MA75]
AT1G10580	15.524	21.1621	-0.44698	0.0329108	0.0785907	FALSE	AT1G10580	At1g10580 [Source:UniProtKB/TrEMBL;Acc:A4FVN8]
AT3G02700	21.2566	27.611	-0.377329	0.032927	0.0786196	FALSE	AT3G02700	At3g02700 [Source:UniProtKB/TrEMBL;Acc:Q9M872]
AT1G34770	32.3515	42.9867	-0.41006	0.0329607	0.0786902	FALSE	AT1G34770	CONTAINS InterPro DOMAIN/s: MAGE protein (InterPro:IPR002190); Has 1274 Blast hits to 1260 proteins in 85 species: Archae - 0; Bacteria - 0; Metazoa - 1104; Fungi - 45; Plants - 49; Viruses - 0; Other Eukaryotes - 76 (source: NCBI BLink). [Source:TAIR;Acc:AT1G34770]
AT3G05380	8.93611	11.1959	-0.325248	0.0329681	0.078698	FALSE	ALY2	DIRP ;Myb-like DNA-binding domain [Source:TAIR;Acc:AT3G05380]
AT3G22220	12.3868	16.0289	-0.371865	0.0329945	0.0787411	FALSE	AT3G22220	HAT transposon superfamily [Source:UniProtKB/TrEMBL;Acc:Q9LIE1]
AT3G55640	9.4297	12.4528	-0.401187	0.0329921	0.0787411	FALSE	AT3G55640	Ca-dependent solute carrier-like protein [Source:UniProtKB/TrEMBL;Acc:Q9M058]
AT1G71865	9.23763	13.2609	-0.521583	0.0330157	0.0787819	FALSE	AT1G71865	PyrD [Source:UniProtKB/TrEMBL;Acc:Q8GW89]
AT1G48210	11.8614	18.4124	-0.634408	0.0330408	0.0788218	FALSE	AT1G48210	Protein kinase superfamily protein [Source:UniProtKB/TrEMBL;Acc:F4HWU0]
AT5G49500	0.801722	1.4874	-0.891623	0.033038	0.0788218	FALSE	SRP-54B	Signal recognition particle 54 kDa protein 2 [Source:UniProtKB/Swiss-Prot;Acc:P49966]
AT5G62030	3.22476	4.44024	-0.461448	0.0331433	0.0790565	FALSE	AT5G62030	Diphthamide synthesis DPH2 family protein [Source:UniProtKB/TrEMBL;Acc:Q8RWW3]
AT2G25280	15.0948	19.4518	-0.36585	0.0331596	0.0790826	FALSE	AT2G25280	AmmeMemoRadiSam system protein B [Source:UniProtKB/TrEMBL;Acc:Q9SIR5]
AT5G44450	21.2229	26.7003	-0.331234	0.0331626	0.0790826	FALSE	AT5G44450	methyltransferases [Source:TAIR;Acc:AT5G44450]
AT1G69200	5.4367	9.59838	-0.820058	0.0331983	0.0791533	FALSE	FLN2	Fructokinase-like 2, chloroplastic [Source:UniProtKB/Swiss-Prot;Acc:F4I0K2]
AT4G11740	15.3118	20.2815	-0.405525	0.0332006	0.0791533	FALSE	PUX8	Plant UBX domain-containing protein 8 [Source:UniProtKB/Swiss-Prot;Acc:F4JPR7]
AT1G05830	9.57394	12.6291	-0.399573	0.0332105	0.0791671	FALSE	ATX2	Histone-lysine N-methyltransferase ATX2 [Source:UniProtKB/Swiss-Prot;Acc:P0CB22]
AT4G08535	0.472569	1.04243	-1.14135	0.0332216	0.0791836	FALSE	AT4G08535	F-box SKIP17-like protein [Source:UniProtKB/TrEMBL;Acc:A0A1P8B460]
AT4G12740	2.41426	3.91823	-0.698619	0.0332304	0.0791945	FALSE	MYH	Adenine DNA glycosylase [Source:UniProtKB/Swiss-Prot;Acc:F4JRF4]
AT3G13600	0.519218	0.173073	1.58496	0.0332786	0.0792996	FALSE	IQM2	Calmodulin-binding family protein [Source:UniProtKB/TrEMBL;Acc:A0A178VF87]
AT1G49540	10.8329	14.5091	-0.421535	0.0333264	0.0794034	FALSE	ELP2	Elongator protein 2 [Source:UniProtKB/TrEMBL;Acc:F4I1S8]
AT1G63070	0.944683	1.61339	-0.772194	0.0333376	0.0794202	FALSE	AT1G63070	Pentatricopeptide repeat-containing protein At1g63070, mitochondrial [Source:UniProtKB/Swiss-Prot;Acc:Q9CAN6]
AT2G39435	0.471306	0.164409	1.51937	0.0333825	0.0795171	FALSE	AT2G39435	Phosphatidylinositol N-acetyglucosaminlytransferase subunit P-like protein [Source:UniProtKB/TrEMBL;Acc:Q0WT61]
AT5G50240	2.56824	4.57535	-0.833102	0.0334379	0.0796389	FALSE	PIMT2	Protein-L-isoaspartate O-methyltransferase 2 [Source:UniProtKB/Swiss-Prot;Acc:Q64J17]
AT3G49350	27.3937	21.4395	0.353574	0.0334542	0.0796679	FALSE	AT3G49350	At3g49350 [Source:UniProtKB/TrEMBL;Acc:Q4V3B4]
AT4G03130	0.943018	1.55803	-0.724365	0.03351	0.0797906	FALSE	AT4G03130	BRCT domain-containing DNA repair protein [Source:TAIR;Acc:AT4G03130]
AT2G04650	22.5458	29.3507	-0.380534	0.033526	0.0797987	FALSE	AT2G04650	ADP-glucose pyrophosphorylase family protein [Source:UniProtKB/TrEMBL;Acc:F4IFA4]
AT2G17970	3.98878	5.41129	-0.440023	0.0335188	0.0797987	FALSE	AT2G17970	2-oxoglutarate (2OG) and Fe(II)-dependent oxygenase superfamily protein [Source:UniProtKB/TrEMBL;Acc:Q9SL49]
AT4G38290	12.9105	23.3117	-0.852512	0.0335218	0.0797987	FALSE	AT4G38290	Hemolysin-III related integral membrane protein [Source:UniProtKB/TrEMBL;Acc:Q9SVF6]
AT2G20920	37.6651	25.0221	0.590027	0.0335608	0.0798717	FALSE	AT2G20920	At2g20920/F5H14.11 [Source:UniProtKB/TrEMBL;Acc:Q9SKS8]
AT1G64920	2.94262	4.151	-0.496356	0.0335791	0.079875	FALSE	UGT79B11	UDP-glycosyltransferase 79B11 [Source:UniProtKB/Swiss-Prot;Acc:Q9XIQ4]
AT3G56090	51.1232	82.4397	-0.68936	0.0335791	0.079875	FALSE	FER3	Ferritin-3, chloroplastic [Source:UniProtKB/Swiss-Prot;Acc:Q9LYN2]
AT3G60920	1.12624	1.62116	-0.525504	0.0335747	0.079875	FALSE	AT3G60920	Beige/BEACH domain protein [Source:UniProtKB/TrEMBL;Acc:A0A1I9LM19]
AT4G39270	32.4591	23.08	0.491977	0.0335698	0.079875	FALSE	AT4G39270	Leucine-rich repeat protein kinase family protein [Source:UniProtKB/TrEMBL;Acc:Q9T033]
AT5G23240	1.43919	2.64767	-0.879466	0.0335899	0.0798909	FALSE	DJC76	Chaperone protein dnaJ C76, chloroplastic [Source:UniProtKB/Swiss-Prot;Acc:Q9FMX6]
AT1G31810	9.07	11.761	-0.374836	0.0336002	0.0799005	FALSE	FH14	Formin-like protein 14 [Source:UniProtKB/Swiss-Prot;Acc:Q9C6S1]
AT1G49160	8.01455	11.2373	-0.487606	0.0336024	0.0799005	FALSE	WNK7	Protein kinase superfamily protein [Source:TAIR;Acc:AT1G49160]
AT2G40630	4.15339	5.98295	-0.526567	0.0336635	0.0800258	FALSE	AT2G40630	At2g40630/T2P4.2 [Source:UniProtKB/TrEMBL;Acc:Q94EI6]
AT4G21550	1.95435	3.07985	-0.656169	0.0336624	0.0800258	FALSE	VAL3	VP1/ABI3-like 3 [Source:TAIR;Acc:AT4G21550]
AT1G22985	5.87692	3.98398	0.56085	0.0336852	0.0800673	FALSE	ERF069	CRF7 [Source:UniProtKB/TrEMBL;Acc:A0A178W874]
AT2G29740	8.29089	11.2311	-0.437897	0.0337107	0.0801179	FALSE	UGT71C2	Glycosyltransferase (Fragment) [Source:UniProtKB/TrEMBL;Acc:W8Q3E5]
AT5G05510	0.975154	1.71493	-0.814444	0.0337522	0.0802064	FALSE	AT5G05510	At5g05510 [Source:UniProtKB/TrEMBL;Acc:Q9FFG4]
AT2G37960	0.919306	1.89145	-1.04087	0.0337897	0.0802754	FALSE	AT2G37960	Myosin-M heavy protein [Source:UniProtKB/TrEMBL;Acc:Q5S4W1]
AT5G28390	8.14466	12.4076	-0.607299	0.0337865	0.0802754	FALSE	AT5G28390	RNA-binding (RRM/RBD/RNP motifs) family protein [Source:UniProtKB/TrEMBL;Acc:F4K739]
AT5G48480	18.1946	24.7881	-0.446137	0.0338464	0.0804001	FALSE	AT5G48480	Uncharacterized protein At5g48480 [Source:UniProtKB/Swiss-Prot;Acc:Q9LV66]
AT4G34570	8.76854	12.3797	-0.497564	0.033874	0.0804554	FALSE	THY-2	Bifunctional dihydrofolate reductase-thymidylate synthase 2 [Source:UniProtKB/Swiss-Prot;Acc:Q05763]
AT1G28330	6.3293	11.7036	-0.886832	0.0338996	0.0804967	FALSE	DRM1	Dormancy-associated protein 1 [Source:UniProtKB/Swiss-Prot;Acc:B9DGG8]
AT3G12430	1.11522	3.46515	-1.63559	0.0338998	0.0804967	FALSE	AT3G12430	Polynucleotidyl transferase, ribonuclease H-like superfamily protein [Source:UniProtKB/TrEMBL;Acc:Q9C7A5]
AT2G28040	0.189275	0.540786	-1.51457	0.0339827	0.0806835	FALSE	AT2G28040	At2g28040 [Source:UniProtKB/TrEMBL;Acc:Q84WH0]
AT2G23810	336.337	200.707	0.744821	0.0339878	0.0806855	FALSE	TET8	TET8 [Source:UniProtKB/TrEMBL;Acc:A0A178VYI5]
AT3G57890	23.3847	31.2906	-0.420168	0.0340075	0.0807221	FALSE	AT3G57890	Tubulin binding cofactor C domain-containing protein [Source:UniProtKB/TrEMBL;Acc:F4J4K6]
AT4G30490	15.3397	21.1295	-0.461991	0.0340139	0.0807272	FALSE	AT4G30490	AFG1-like ATPase family protein [Source:UniProtKB/TrEMBL;Acc:Q8L517]
AT2G23370	9.83524	13.0506	-0.408085	0.034048	0.0807981	FALSE	AT2G23370	Cyclin delta-3 [Source:UniProtKB/TrEMBL;Acc:Q8RWU1]
AT1G01360	14.5894	20.4156	-0.48475	0.0340661	0.0808308	FALSE	PYL9	RCAR1 [Source:UniProtKB/TrEMBL;Acc:A0A178W4H4]
AT5G47310	27.8657	35.2956	-0.340996	0.0340712	0.080833	FALSE	AT5G47310	At5g47310 [Source:UniProtKB/TrEMBL;Acc:Q9LVS8]
AT3G26040	0.389174	0.875642	-1.16992	0.0340849	0.0808552	FALSE	AT3G26040	HXXXD-type acyl-transferase family protein [Source:UniProtKB/TrEMBL;Acc:F4JBC7]
AT4G13630	1.31316	2.05133	-0.643514	0.0341039	0.0808903	FALSE	AT4G13630	Protein of unknown function, DUF593 [Source:TAIR;Acc:AT4G13630]
AT1G55870	5.23462	7.00288	-0.419864	0.0341182	0.0809139	FALSE	PARN	Poly(A)-specific ribonuclease PARN [Source:UniProtKB/Swiss-Prot;Acc:Q9LG26]
AT1G19485	5.68118	7.33672	-0.368944	0.034141	0.0809549	FALSE	AT1G19485	Transducin/WD40 repeat-like superfamily protein [Source:UniProtKB/TrEMBL;Acc:F4HP69]
AT1G61640	23.1599	15.0633	0.620593	0.034144	0.0809549	FALSE	AT1G61640	Protein kinase superfamily protein [Source:UniProtKB/TrEMBL;Acc:Q8L6Y8]
AT2G37510	1.2367	2.55406	-1.04629	0.0341622	0.0809587	FALSE	AT2G37510	RNA-binding (RRM/RBD/RNP motifs) family protein [Source:TAIR;Acc:AT2G37510]
AT3G11520	4.95	8.00873	-0.694144	0.0341712	0.0809587	FALSE	CYCB1-3	Cyclin-B1-3 [Source:UniProtKB/Swiss-Prot;Acc:Q39069]
AT3G15630	13.2722	20.7553	-0.645069	0.0341545	0.0809587	FALSE	AT3G15630	AT3g15630/MSJ11_3 [Source:UniProtKB/TrEMBL;Acc:Q9LW16]
AT3G52140	38.2595	48.0997	-0.33021	0.034157	0.0809587	FALSE	AT3G52140	Clustered mitochondria protein homolog [Source:UniProtKB/TrEMBL;Acc:F4J5R9]
AT3G52905	7.24207	10.7002	-0.563166	0.034167	0.0809587	FALSE	AT3G52905	Polynucleotidyl transferase, ribonuclease H-like superfamily protein [Source:UniProtKB/TrEMBL;Acc:Q8GYR7]
AT4G24810	2.6186	3.96147	-0.597241	0.034164	0.0809587	FALSE	AT4G24810	Protein kinase superfamily protein [Source:UniProtKB/TrEMBL;Acc:F4JRQ4]
AT2G17990	21.2129	27.7731	-0.388745	0.0343444	0.081359	FALSE	AT2G17990	BEST Arabidopsis thaliana protein match is: kinectin-related (TAIR:AT5G66250.3); Has 7578 Blast hits to 6129 proteins in 783 species: Archae - 220; Bacteria - 1045; Metazoa - 3605; Fungi - 575; Plants - 442; Viruses - 38; Other Eukaryotes - 1653 (so /.../NCBI BLink). [Source:TAIR;Acc:AT2G17990]
AT1G31814	4.82296	6.32067	-0.390157	0.0343846	0.0814441	FALSE	FRL2	Inactive FRIGIDA-like protein 2 [Source:UniProtKB/Swiss-Prot;Acc:Q9C6S2]
AT2G39760	30.2203	37.9845	-0.329894	0.0344553	0.0816012	FALSE	BPM3	BTB/POZ and MATH domain-containing protein 3 [Source:UniProtKB/Swiss-Prot;Acc:O22286]
AT2G34040	18.8385	24.7855	-0.395811	0.0344607	0.0816038	FALSE	AT2G34040	Apoptosis inhibitory protein 5 (API5) [Source:UniProtKB/TrEMBL;Acc:O22957]
AT3G10410	51.5611	69.2226	-0.424961	0.0344712	0.0816083	FALSE	SCPL49	Carboxypeptidase [Source:UniProtKB/TrEMBL;Acc:A0A178VKH6]
AT4G32600	16.5148	21.3876	-0.373015	0.0344676	0.0816083	FALSE	AT4G32600	C3H4 type zinc finger protein [Source:UniProtKB/TrEMBL;Acc:Q8VY23]
AT5G37210	1.04409	1.70307	-0.705887	0.0345309	0.0817395	FALSE	AT5G37210	Cysteine/Histidine-rich C1 domain family protein [Source:UniProtKB/TrEMBL;Acc:F4K5X1]
AT1G75200	9.96507	13.6251	-0.45131	0.0345692	0.08182	FALSE	TYW1	S-adenosyl-L-methionine-dependent tRNA 4-demethylwyosine synthase [Source:UniProtKB/Swiss-Prot;Acc:Q8RXN5]
AT4G35090	20.2682	28.1278	-0.472777	0.0346087	0.0819032	FALSE	CAT2	catalase 2 [Source:TAIR;Acc:AT4G35090]
AT3G14910	6.95109	9.58848	-0.464063	0.0346442	0.0819769	FALSE	AT3G14910	At3g14910 [Source:UniProtKB/TrEMBL;Acc:Q9LKB3]
AT5G01310	2.39086	3.45175	-0.529801	0.0346817	0.0820554	FALSE	APTX	APRATAXIN-like [Source:TAIR;Acc:AT5G01310]
AT5G03175	1.7229	3.28013	-0.928916	0.034747	0.0821997	FALSE	AT5G03175	-
AT1G10570	11.9233	16.3364	-0.454307	0.0347713	0.0822471	FALSE	ULP1C	Ubiquitin-like-specific protease 1C [Source:UniProtKB/Swiss-Prot;Acc:Q8RWN0]
AT1G67810	18.9113	13.4096	0.495988	0.0347918	0.0822853	FALSE	SUFE2	SufE-like protein 2, chloroplastic [Source:UniProtKB/Swiss-Prot;Acc:Q9FXE3]
AT5G43730	1.74906	2.49797	-0.514174	0.0348333	0.0823731	FALSE	AT5G43730	Probable disease resistance protein At5g43730 [Source:UniProtKB/Swiss-Prot;Acc:Q9FG91]
AT4G22830	5.94507	8.7971	-0.565333	0.0348398	0.0823781	FALSE	AT4G22830	unknown protein; FUNCTIONS IN: molecular_function unknown; INVOLVED IN: biological_process unknown; LOCATED IN: chloroplast; EXPRESSED IN: 20 plant structures; EXPRESSED DURING: 13 growth stages; CONTAINS InterPro DOMAIN/s: Protein of unknown functi /.../2499 (InterPro:IPR019634); Has 319 Blast hits to 317 proteins in 103 species: Archae - 0; Bacteria - 147; Metazoa - 0; Fungi - 0; Plants - 64; Viruses - 0; Other Eukaryotes - 108 (source: NCBI BLink). [Source:TAIR;Acc:AT4G22830]
AT4G01900	12.0651	16.4669	-0.448737	0.0348493	0.0823904	FALSE	GLB1	Nitrogen regulatory protein P-II homolog [Source:UniProtKB/Swiss-Prot;Acc:Q9ZST4]
AT3G51430	90.9231	71.2644	0.351465	0.0348996	0.0824989	FALSE	SSL5	Protein STRICTOSIDINE SYNTHASE-LIKE 5 [Source:UniProtKB/Swiss-Prot;Acc:Q9CAZ7]
AT4G00450	3.13939	4.01036	-0.353249	0.0349274	0.082552	FALSE	MED12	Mediator of RNA polymerase II transcription subunit 12 [Source:UniProtKB/Swiss-Prot;Acc:H3K2Y6]
AT5G60870	5.91205	8.16985	-0.466651	0.0349307	0.082552	FALSE	AT5G60870	Regulator of chromosome condensation (RCC1) family protein [Source:TAIR;Acc:AT5G60870]
AT2G17900	10.0132	12.9836	-0.374784	0.0349543	0.0825872	FALSE	SDG37	SET domain group 37 [Source:TAIR;Acc:AT2G17900]
AT3G02360	308.426	113.837	1.43796	0.0349505	0.0825872	FALSE	AT3G02360	6-phosphogluconate dehydrogenase, decarboxylating [Source:UniProtKB/TrEMBL;Acc:A0A178VK18]
AT4G23780	0.188194	0.658678	-1.80735	0.0349784	0.0826339	FALSE	AT4G23780	unknown protein; BEST Arabidopsis thaliana protein match is: unknown protein (TAIR:AT4G23770.1); Has 51 Blast hits to 49 proteins in 22 species: Archae - 0; Bacteria - 9; Metazoa - 12; Fungi - 0; Plants - 14; Viruses - 2; Other Eukaryotes - 14 (sour /.../BI BLink). [Source:TAIR;Acc:AT4G23780]
AT5G03360	0.284591	0.557072	-0.968972	0.035	0.0826745	FALSE	AT5G03360	DC1 domain-containing protein [Source:TAIR;Acc:AT5G03360]
AT2G35160	2.09874	2.89916	-0.466111	0.0350094	0.0826865	FALSE	SUVH5	Histone-lysine N-methyltransferase, H3 lysine-9 specific SUVH5 [Source:UniProtKB/Swiss-Prot;Acc:O82175]
AT1G26520	4.38893	6.07003	-0.467836	0.0350559	0.0827757	FALSE	AT1G26520	At1g26520 [Source:UniProtKB/TrEMBL;Acc:Q500W8]
AT5G54270	138.933	192.391	-0.469651	0.0350536	0.0827757	FALSE	LHCB3	Chlorophyll a-b binding protein 3, chloroplastic [Source:UniProtKB/Swiss-Prot;Acc:Q9S7M0]
AT4G37270	25.9143	32.8126	-0.340499	0.0350608	0.082777	FALSE	HMA1	Probable cadmium/zinc-transporting ATPase HMA1, chloroplastic [Source:UniProtKB/Swiss-Prot;Acc:Q9M3H5]
AT1G55160	31.4669	41.4847	-0.398741	0.0350655	0.0827778	FALSE	AT1G55160	unknown protein; FUNCTIONS IN: molecular_function unknown; INVOLVED IN: biological_process unknown; LOCATED IN: mitochondrion, plastid; EXPRESSED IN: 24 plant structures; EXPRESSED DURING: 13 growth stages; BEST Arabidopsis thaliana protein match is /.../own protein (TAIR:AT2G19530.1); Has 63 Blast hits to 63 proteins in 14 species: Archae - 0; Bacteria - 0; Metazoa - 0; Fungi - 0; Plants - 63; Viruses - 0; Other Eukaryotes - 0 (source: NCBI BLink). [Source:TAIR;Acc:AT1G55160]
AT1G62430	8.60865	16.7927	-0.963971	0.0350937	0.0828341	FALSE	CDS1	Phosphatidate cytidylyltransferase 1 [Source:UniProtKB/Swiss-Prot;Acc:O04928]
AT4G13730	7.79808	10.2819	-0.398918	0.0351308	0.0829114	FALSE	AT4G13730	Ypt/Rab-GAP domain of gyp1p superfamily protein [Source:UniProtKB/TrEMBL;Acc:Q9SVN9]
AT1G04870	20.0692	26.1876	-0.383899	0.0351551	0.0829583	FALSE	PRMT10	PRMT10 [Source:UniProtKB/TrEMBL;Acc:A0A178WKU5]
AT1G01180	0.33606	0.0904777	1.89308	0.0351681	0.0829787	FALSE	AT1G01180	S-adenosyl-L-methionine-dependent methyltransferases superfamily protein [Source:UniProtKB/TrEMBL;Acc:F4HS78]
AT1G01225	7.93314	5.38195	0.559762	0.035218	0.0830861	FALSE	AT1G01225	At1g01225 [Source:UniProtKB/TrEMBL;Acc:Q29PY0]
AT1G43900	31.6117	40.2605	-0.348905	0.0352476	0.0831457	FALSE	AT1G43900	Probable protein phosphatase 2C 11 [Source:UniProtKB/Swiss-Prot;Acc:Q8VZN9]
AT5G41980	1.81033	2.74252	-0.599246	0.0352679	0.0831831	FALSE	AT5G41980	At5g41980 [Source:UniProtKB/TrEMBL;Acc:Q9FHY5]
AT1G33410	13.4865	17.9873	-0.415461	0.0353096	0.0832713	FALSE	SAR1	SAR1 [Source:UniProtKB/TrEMBL;Acc:A0A178WF46]
AT3G56720	35.0847	55.0562	-0.650065	0.0353189	0.0832828	FALSE	AT3G56720	AT3G56720 protein [Source:UniProtKB/TrEMBL;Acc:C0Z252]
AT1G58290	15.8959	20.6435	-0.377033	0.0353266	0.0832906	FALSE	HEMA1	Glutamyl-tRNA reductase 1, chloroplastic [Source:UniProtKB/Swiss-Prot;Acc:P42804]
AT3G52050	32.3324	41.2812	-0.352502	0.0353326	0.0832942	FALSE	AT3G52050	5'-3' exonuclease family protein [Source:UniProtKB/TrEMBL;Acc:A8MQG8]
AT3G48820	41.5585	55.1978	-0.409465	0.0353544	0.0833353	FALSE	SIA2	Sialyltransferase-like protein 2 [Source:UniProtKB/Swiss-Prot;Acc:Q8RY00]
AT4G02730	9.11268	6.5339	0.479933	0.0353646	0.0833492	FALSE	WDR5B	COMPASS-like H3K4 histone methylase component WDR5B [Source:UniProtKB/Swiss-Prot;Acc:Q9SY00]
AT5G41770	13.6799	18.5764	-0.441415	0.0354077	0.0834403	FALSE	AT5G41770	Crooked neck protein, putative / cell cycle protein [Source:UniProtKB/TrEMBL;Acc:F4JZX8]
AT5G51170	7.21378	10.26	-0.508205	0.0354147	0.0834464	FALSE	AT5G51170	U6 snRNA phosphodiesterase [Source:UniProtKB/TrEMBL;Acc:Q9LU57]
AT1G71270	15.2246	19.3829	-0.348387	0.0354493	0.083509	FALSE	VPS52	Vacuolar protein sorting-associated protein 52 A [Source:UniProtKB/Swiss-Prot;Acc:Q94KD3]
AT5G39410	15.2178	23.2689	-0.612644	0.0354501	0.083509	FALSE	AT5G39410	Probable mitochondrial saccharopine dehydrogenase-like oxidoreductase At5g39410 [Source:UniProtKB/Swiss-Prot;Acc:Q8LGI2]
AT2G36330	14.1329	10.7139	0.399576	0.0354668	0.083538	FALSE	AT2G36330	CASP-like protein 4A3 [Source:UniProtKB/Swiss-Prot;Acc:Q84WP5]
AT1G33270	11.2916	14.8706	-0.397207	0.035505	0.0836177	FALSE	AT1G33270	Patatin [Source:UniProtKB/TrEMBL;Acc:Q6NPP7]
AT5G49160	12.3106	18.9623	-0.62323	0.0355168	0.083635	FALSE	DMT1	DNA (cytosine-5)-methyltransferase 1 [Source:UniProtKB/Swiss-Prot;Acc:P34881]
AT1G74490	2.67174	1.57023	0.766801	0.035533	0.0836628	FALSE	AT1G74490	At1g74490 [Source:UniProtKB/TrEMBL;Acc:Q7Y224]
AT5G38895	7.10034	10.0646	-0.503324	0.0355565	0.0837078	FALSE	AT5G38895	RING/U-box superfamily protein [Source:TAIR;Acc:AT5G38895]
AT4G05020	33.0101	23.878	0.467227	0.035565	0.0837097	FALSE	NDB2	NAD(P)H dehydrogenase B2 [Source:UniProtKB/TrEMBL;Acc:F4JGL5]
AT4G18530	8.68418	12.1753	-0.487496	0.0355663	0.0837097	FALSE	AT4G18530	Protein of unknown function (DUF707) [Source:TAIR;Acc:AT4G18530]
AT5G04820	1.44868	0.771729	0.908577	0.0355706	0.0837097	FALSE	OFP13	Transcription repressor OFP13 [Source:UniProtKB/Swiss-Prot;Acc:Q9FMC8]
AT4G32605	27.1182	37.4551	-0.465899	0.0355905	0.0837463	FALSE	AT4G32605	AT4G32605 protein [Source:UniProtKB/TrEMBL;Acc:Q8L7K1]
AT2G21920	0.562107	0.134906	2.05889	0.0356431	0.0838595	FALSE	AT2G21920	Putative B3 domain-containing protein At2g21920 [Source:UniProtKB/Swiss-Prot;Acc:Q9SJ07]
AT4G28070	4.81425	6.50878	-0.435075	0.0356689	0.0839099	FALSE	AT4G28070	AFG1-like ATPase family protein [Source:UniProtKB/TrEMBL;Acc:Q5XET7]
AT5G06720	129.181	188.615	-0.546043	0.0357594	0.0841123	FALSE	PER53	Peroxidase 53 [Source:UniProtKB/Swiss-Prot;Acc:Q42578]
AT3G16240	349.717	560.323	-0.680069	0.0358295	0.0842669	FALSE	TIP2-1	Aquaporin TIP2-1 [Source:UniProtKB/Swiss-Prot;Acc:Q41951]
ATCG00210	8.57326	3.13656	1.45066	0.0358648	0.0843394	FALSE	PETN	Cytochrome b6-f complex subunit 8 [Source:UniProtKB/Swiss-Prot;Acc:P61039]
AT1G63440	39.3378	49.8035	-0.340331	0.0358933	0.084396	FALSE	HMA5	Probable copper-transporting ATPase HMA5 [Source:UniProtKB/Swiss-Prot;Acc:Q9SH30]
AT1G34000	30.3987	41.4528	-0.447459	0.035949	0.0845165	FALSE	OHP2	OHP2 [Source:UniProtKB/TrEMBL;Acc:A0A178WAB5]
AT2G21550	1.75709	3.13271	-0.834221	0.035961	0.0845341	FALSE	AT2G21550	Bifunctional dihydrofolate reductase-thymidylate synthase [Source:UniProtKB/TrEMBL;Acc:Q9SIK4]
AT3G06340	7.08137	9.7541	-0.461981	0.0359878	0.0845867	FALSE	AT3G06340	DNAJ heat shock N-terminal domain-containing protein [Source:UniProtKB/TrEMBL;Acc:Q9SQT7]
AT2G17975	8.26357	11.307	-0.452383	0.0360142	0.0846046	FALSE	AT2G17975	At2g17975 [Source:UniProtKB/TrEMBL;Acc:Q8S8K1]
AT3G09730	3.10918	5.60826	-0.851018	0.0360012	0.0846046	FALSE	AT3G09730	POLAR LOCALIZATION DURING ASYMMETRIC DIVISION AND protein [Source:UniProtKB/TrEMBL;Acc:Q9SF30]
AT3G51510	36.2163	60.3657	-0.737089	0.0360109	0.0846046	FALSE	AT3G51510	AT3g51510/F26O13_150 [Source:UniProtKB/TrEMBL;Acc:Q9SCZ8]
AT4G08585	5.11678	2.25485	1.1822	0.0360125	0.0846046	FALSE	AT4G08585	-
AT4G11690	3.65932	2.51778	0.539422	0.0360177	0.0846046	FALSE	AT4G11690	Pentatricopeptide repeat-containing protein At4g11690 [Source:UniProtKB/Swiss-Prot;Acc:Q9T0D6]
AT5G63120	12.5489	17.0106	-0.438869	0.0360428	0.0846531	FALSE	RH30	DEAD-box ATP-dependent RNA helicase 30 [Source:UniProtKB/Swiss-Prot;Acc:Q8W4R3]
AT1G04690	37.9077	54.2241	-0.516441	0.0360521	0.0846644	FALSE	KAB1	Probable voltage-gated potassium channel subunit beta [Source:UniProtKB/Swiss-Prot;Acc:O23016]
AT5G08170	6.35671	9.00625	-0.502646	0.0360566	0.0846644	FALSE	AIH	Agmatine deiminase [Source:UniProtKB/Swiss-Prot;Acc:Q8GWW7]
AT5G17420	0.24333	0.470069	-0.949959	0.0361279	0.0848214	FALSE	CESA7	Cellulose synthase (Fragment) [Source:UniProtKB/TrEMBL;Acc:W8PV01]
AT2G24220	3.50232	5.11069	-0.545205	0.0361331	0.0848221	FALSE	ATPUP5	purine permease 5 [Source:TAIR;Acc:AT2G24220]
AT5G13500	47.374	36.8389	0.362869	0.0361371	0.0848221	FALSE	HPAT3	Hydroxyproline O-arabinosylatransferase 3 (Fragment) [Source:UniProtKB/TrEMBL;Acc:A0A1W6AK51]
AT1G43580	15.0466	19.0531	-0.340587	0.0361448	0.0848244	FALSE	AT1G43580	At1g43580/T10P12_6 [Source:UniProtKB/TrEMBL;Acc:Q9XIG2]
AT4G33660	1.1718	2.033	-0.794885	0.036147	0.0848244	FALSE	AT4G33660	Adhesive/proline-rich-like protein [Source:UniProtKB/TrEMBL;Acc:Q8LG30]
AT1G32340	20.1419	16.1237	0.321023	0.0361663	0.0848592	FALSE	NHL8	RBR-type E3 ubiquitin transferase [Source:UniProtKB/TrEMBL;Acc:Q9LQM5]
AT5G47360	4.55392	6.4306	-0.497846	0.0361714	0.0848607	FALSE	AT5G47360	Pentatricopeptide repeat-containing protein At5g47360 [Source:UniProtKB/Swiss-Prot;Acc:Q9LVS3]
AT5G35080	21.3393	28.4569	-0.415264	0.0362143	0.0849508	FALSE	OS9	OS9 [Source:UniProtKB/TrEMBL;Acc:A0A178UMY2]
AT1G72440	9.70437	13.6268	-0.489736	0.0362521	0.0850176	FALSE	EDA25	CCAAT-binding factor [Source:UniProtKB/TrEMBL;Acc:F4IDC2]
AT3G04680	6.67723	8.91541	-0.417051	0.0362563	0.0850176	FALSE	CLPS3	Protein CLP1 homolog [Source:UniProtKB/Swiss-Prot;Acc:Q9SR06]
AT3G23890	5.02971	7.25791	-0.52908	0.0362504	0.0850176	FALSE	TOP2	DNA topoisomerase 2 [Source:UniProtKB/Swiss-Prot;Acc:P30182]
AT4G18905	45.2765	59.1424	-0.385429	0.0362683	0.0850353	FALSE	AT4G18905	Transducin/WD40 repeat-like superfamily protein [Source:UniProtKB/TrEMBL;Acc:F4JSC0]
AT4G29550	5.03678	7.02839	-0.480695	0.0362743	0.0850388	FALSE	AT4G29550	UPF0725 protein At4g29550 [Source:UniProtKB/Swiss-Prot;Acc:Q8LFV1]
AT5G58575	27.4729	36.1404	-0.395605	0.03629	0.0850653	FALSE	AT5G58575	SAGA-associated factor 11 [Source:UniProtKB/TrEMBL;Acc:Q94BV2]
AT3G16560	5.3547	7.51954	-0.489838	0.0363206	0.0851265	FALSE	AT3G16560	Protein phosphatase 2C family protein [Source:UniProtKB/TrEMBL;Acc:A0A178VFN3]
AT2G26200	10.2525	14.3275	-0.482818	0.0363427	0.0851676	FALSE	AT2G26200	S-adenosyl-L-methionine-dependent methyltransferases superfamily protein [Source:UniProtKB/TrEMBL;Acc:O64850]
AT4G29760	5.08038	6.98764	-0.459867	0.0363631	0.0852051	FALSE	HTT4	Protein HEAT-INDUCED TAS1 TARGET 4 [Source:UniProtKB/Swiss-Prot;Acc:Q9SU75]
AT4G02425	48.4605	35.7119	0.440404	0.0364093	0.0853027	FALSE	AT4G02425	LYR motif protein [Source:UniProtKB/TrEMBL;Acc:Q8GYI5]
AT3G55005	19.7247	26.166	-0.407691	0.0364359	0.0853439	FALSE	TON1B	Protein TONNEAU 1b [Source:UniProtKB/Swiss-Prot;Acc:Q9FQ24]
AT5G16980	7.54544	10.4552	-0.470542	0.0364342	0.0853439	FALSE	AT5G16980	Zinc-binding dehydrogenase family protein [Source:UniProtKB/TrEMBL;Acc:F4KFK3]
AT4G02200	4.82175	3.38652	0.509756	0.0364569	0.0853769	FALSE	AT4G02200	Drought-responsive family protein [Source:UniProtKB/TrEMBL;Acc:F4JH94]
AT5G60300	6.87821	8.77858	-0.351955	0.036459	0.0853769	FALSE	LECRK19	L-type lectin-domain containing receptor kinase I.9 [Source:UniProtKB/Swiss-Prot;Acc:Q9LSR8]
AT3G20240	3.04466	6.16124	-1.01694	0.0364992	0.0854605	FALSE	AT3G20240	Probable mitochondrial adenine nucleotide transporter BTL1 [Source:UniProtKB/Swiss-Prot;Acc:Q9LJX5]
AT5G43560	13.5809	16.9005	-0.315482	0.0365071	0.0854685	FALSE	TRAF1A	TNF receptor-associated factor homolog 1a [Source:UniProtKB/Swiss-Prot;Acc:Q8RY18]
AT2G02800	149.379	209.297	-0.486569	0.0365418	0.0855339	FALSE	PBL3	Probable serine/threonine-protein kinase PBL3 [Source:UniProtKB/Swiss-Prot;Acc:O49840]
AT3G05545	30.7201	24.1184	0.349051	0.0365441	0.0855339	FALSE	AT3G05545	RING finger family protein [Source:UniProtKB/TrEMBL;Acc:Q84WW4]
AT3G46960	4.77624	6.76231	-0.501641	0.0365807	0.085609	FALSE	SKI2	DExH-box ATP-dependent RNA helicase DExH11 [Source:UniProtKB/Swiss-Prot;Acc:F4JAA5]
AT1G08820	17.9381	23.1154	-0.365822	0.0365935	0.0856286	FALSE	PVA22	VAP27-2 [Source:UniProtKB/TrEMBL;Acc:A0A178WBB7]
AT5G01490	0.448882	0.157109	1.51457	0.0366316	0.0856966	FALSE	CAX4	cation exchanger 4 [Source:TAIR;Acc:AT5G01490]
AT5G02130	3.30819	4.68553	-0.50217	0.0366308	0.0856966	FALSE	NDP1	At5g02130 [Source:UniProtKB/TrEMBL;Acc:Q9LZL9]
AT5G09805	5.699	10.4862	-0.879705	0.0366638	0.0857594	FALSE	IDL3	Protein IDA-LIKE 3 [Source:UniProtKB/Swiss-Prot;Acc:Q6DUW7]
AT5G49110	1.53824	2.33461	-0.601897	0.0366675	0.0857594	FALSE	AT5G49110	unknown protein; INVOLVED IN: biological_process unknown; LOCATED IN: cellular_component unknown; EXPRESSED IN: cultured cell; Has 30201 Blast hits to 17322 proteins in 780 species: Archae - 12; Bacteria - 1396; Metazoa - 17338; Fungi - 3422; Plants /.../7; Viruses - 0; Other Eukaryotes - 2996 (source: NCBI BLink). [Source:TAIR;Acc:AT5G49110]
AT3G46830	19.8587	26.5938	-0.421316	0.0366744	0.0857649	FALSE	RABA2C	Ras-related protein RABA2c [Source:UniProtKB/Swiss-Prot;Acc:Q96283]
AT3G19080	4.68199	6.9265	-0.565005	0.036687	0.0857838	FALSE	AT3G19080	SWIB complex BAF60b domain-containing protein [Source:UniProtKB/TrEMBL;Acc:A0A178V7N9]
AT3G13620	3.76832	6.01375	-0.674343	0.0366954	0.085793	FALSE	AT3G13620	PUT4 [Source:UniProtKB/TrEMBL;Acc:A0A178VLM5]
AT5G14350	11.2761	17.29	-0.616671	0.0367067	0.0857982	FALSE	AT5G14350	Pentatricopeptide repeat (PPR) superfamily protein [Source:UniProtKB/TrEMBL;Acc:F4K6R8]
AT5G54870	36.2295	44.5184	-0.297239	0.0367046	0.0857982	FALSE	AT5G54870	Inositol-1,4,5-trisphosphate 5-phosphatase [Source:UniProtKB/TrEMBL;Acc:Q9FFU3]
AT1G02010	3.97752	5.57611	-0.487388	0.0367485	0.0858853	FALSE	SEC1A	secretory 1A [Source:TAIR;Acc:AT1G02010]
AT2G26810	3.6777	5.13955	-0.482837	0.0367666	0.0859171	FALSE	AT2G26810	Putative methyltransferase family protein [Source:UniProtKB/TrEMBL;Acc:F4IVK3]
AT4G24690	100.596	132.539	-0.397833	0.0368444	0.0860882	FALSE	NBR1	Protein NBR1 homolog [Source:UniProtKB/Swiss-Prot;Acc:Q9SB64]
AT5G65040	16.9609	29.9463	-0.82016	0.0368806	0.0861623	FALSE	AT5G65040	Gb [Source:UniProtKB/TrEMBL;Acc:Q9LV75]
AT5G54530	1.58381	3.07445	-0.956931	0.0369126	0.0862264	FALSE	AT5G54530	Uncharacterized protein At5g54530 [Source:UniProtKB/TrEMBL;Acc:Q8GYV1]
AT5G03250	0.315408	0.639578	-1.0199	0.0369248	0.0862442	FALSE	AT5G03250	BTB/POZ domain-containing protein At5g03250 [Source:UniProtKB/Swiss-Prot;Acc:Q9LYW0]
AT1G23150	32.4835	42.0465	-0.372278	0.0369375	0.0862633	FALSE	AT1G23150	Uncharacterized protein At1g23150 [Source:UniProtKB/TrEMBL;Acc:Q84JS3]
AT5G44000	30.2346	37.6892	-0.31795	0.0369517	0.0862857	FALSE	AT5G44000	At5g44000 [Source:UniProtKB/TrEMBL;Acc:Q1H5B1]
AT5G64860	7.55753	12.146	-0.684498	0.0369747	0.0863288	FALSE	DPE1	4-alpha-glucanotransferase DPE1, chloroplastic/amyloplastic [Source:UniProtKB/Swiss-Prot;Acc:Q9LV91]
AT5G65420	4.03365	6.60169	-0.710751	0.0369871	0.0863473	FALSE	CYCD4;1	CYCLIN D41 [Source:UniProtKB/TrEMBL;Acc:F4KHY3]
AT1G80080	0.5653	1.08949	-0.94656	0.0370093	0.0863884	FALSE	TMM	TMM [Source:UniProtKB/TrEMBL;Acc:A0A178WJY8]
AT4G24560	16.8265	12.746	0.400692	0.0370263	0.0864174	FALSE	UBP16	Ubiquitin carboxyl-terminal hydrolase 16 [Source:UniProtKB/Swiss-Prot;Acc:Q9SB51]
AT1G05490	3.5572	1.94354	0.872054	0.0370441	0.086426	FALSE	CLSY3	SNF2 domain-containing protein CLASSY 3 [Source:UniProtKB/Swiss-Prot;Acc:F4I8S3]
AT2G34900	11.3642	15.3217	-0.43108	0.0370402	0.086426	FALSE	GTE1	Transcription factor GTE1 [Source:UniProtKB/Swiss-Prot;Acc:Q84XV2]
AT3G12010	5.44569	7.07731	-0.378085	0.0370482	0.086426	FALSE	AT3G12010	C18orf8 [Source:UniProtKB/TrEMBL;Acc:F4J8L1]
AT3G17670	9.23975	13.5516	-0.552541	0.0370401	0.086426	FALSE	AT3G17670	Tetratricopeptide repeat (TPR)-containing protein [Source:UniProtKB/TrEMBL;Acc:F4J6C9]
AT2G08985	10.6399	19.1519	-0.847996	0.0370879	0.0865027	FALSE	AT2G08985	-
AT3G10070	3.09661	4.45797	-0.525696	0.0370902	0.0865027	FALSE	TAF12	Transcription initiation factor TFIID subunit 12 [Source:UniProtKB/Swiss-Prot;Acc:Q9SR71]
AT3G05040	6.36368	8.50946	-0.419207	0.0370985	0.0865114	FALSE	HST	ARM repeat superfamily protein [Source:UniProtKB/TrEMBL;Acc:A0A1I9LRW7]
AT1G51405	1.13818	1.91574	-0.751179	0.0371115	0.0865311	FALSE	AT1G51405	Myosin-like protein [Source:UniProtKB/TrEMBL;Acc:F4I9I6]
AT4G10330	8.84747	12.5019	-0.498806	0.0371271	0.086557	FALSE	AT4G10330	Glycine-rich protein [Source:UniProtKB/TrEMBL;Acc:Q9SV88]
AT2G07725	2.00423	1.2116	0.726139	0.0371685	0.0866356	FALSE	AT2G07725	At2g07725 [Source:UniProtKB/TrEMBL;Acc:Q6NMS1]
AT2G43650	13.4962	18.9346	-0.488473	0.0371745	0.0866356	FALSE	EMB2777	Sas10/U3 ribonucleoprotein (Utp) family protein [Source:UniProtKB/TrEMBL;Acc:Q8L3P4]
AT4G14746	18.047	11.9631	0.593176	0.0371728	0.0866356	FALSE	AT4G14746	CONTAINS InterPro DOMAIN/s: EGF-like (InterPro:IPR006210); Has 259 Blast hits to 234 proteins in 55 species: Archae - 0; Bacteria - 0; Metazoa - 184; Fungi - 0; Plants - 69; Viruses - 0; Other Eukaryotes - 6 (source: NCBI BLink). [Source:TAIR;Acc:AT4G14746]
AT3G12290	48.0425	61.6523	-0.359842	0.0371798	0.0866373	FALSE	FOLD2	Bifunctional protein FolD 2 [Source:UniProtKB/Swiss-Prot;Acc:Q9LHH7]
AT5G65530	0.5829	1.01776	-0.804079	0.0372061	0.0866879	FALSE	AT5G65530	Protein kinase superfamily protein [Source:UniProtKB/TrEMBL;Acc:F4KI00]
AT1G53320	16.7724	23.0745	-0.460207	0.0372171	0.0867028	FALSE	TULP7	Tubby-like F-box protein [Source:UniProtKB/TrEMBL;Acc:A0A178WNG9]
AT2G40950	23.5774	35.2774	-0.581342	0.0372311	0.0867247	FALSE	BZIP17	bZIP transcription factor 17 [Source:UniProtKB/Swiss-Prot;Acc:O22208]
AT1G07250	8.8807	11.8206	-0.412556	0.0372395	0.0867338	FALSE	UGT71C4	UDP-glycosyltransferase 71C4 [Source:UniProtKB/Swiss-Prot;Acc:Q9LML6]
AT1G65660	26.3202	35.6916	-0.43941	0.037286	0.0868314	FALSE	SMP1	SMP1 [Source:UniProtKB/TrEMBL;Acc:A0A178W8X4]
AT3G01840	0.370872	0.0950953	1.96347	0.0373784	0.0870336	FALSE	LYK2	Protein LYK2 [Source:UniProtKB/Swiss-Prot;Acc:Q9SGI7]
AT5G37590	2.77031	4.02869	-0.540262	0.037382	0.0870336	FALSE	AT5G37590	Tetratricopeptide repeat (TPR)-like superfamily protein [Source:TAIR;Acc:AT5G37590]
AT5G62950	21.9253	29.1318	-0.409995	0.0373989	0.0870623	FALSE	AT5G62950	At5g62950 [Source:UniProtKB/TrEMBL;Acc:Q7XJ61]
AT1G58060	4.00378	5.34372	-0.416482	0.0374567	0.087186	FALSE	AT1G58060	DExH-box ATP-dependent RNA helicase DExH7, chloroplastic [Source:UniProtKB/Swiss-Prot;Acc:F4I9Q5]
AT5G05620	7.66454	11.0442	-0.527015	0.0374835	0.0872378	FALSE	TUBG2	Tubulin gamma-2 chain [Source:UniProtKB/Swiss-Prot;Acc:P38558]
AT4G12020	5.31381	7.50129	-0.49739	0.0375024	0.0872602	FALSE	WRKY19	Probable WRKY transcription factor 19 [Source:UniProtKB/Swiss-Prot;Acc:Q9SZ67]
AT5G54560	8.50022	12.5423	-0.561228	0.0374995	0.0872602	FALSE	AT5G54560	Putative uncharacterized protein [Source:UniProtKB/TrEMBL;Acc:Q9FIU8]
AT4G13720	13.3145	17.2955	-0.3774	0.0375074	0.0872612	FALSE	AT4G13720	Inosine triphosphate pyrophosphatase family protein [Source:TAIR;Acc:AT4G13720]
AT4G04670	2.87263	4.27839	-0.574694	0.0375142	0.0872664	FALSE	AT4G04670	tRNA wybutosine-synthesizing protein 2/3/4 [Source:UniProtKB/Swiss-Prot;Acc:Q8W4K1]
AT1G27510	5.95135	7.7224	-0.375831	0.0375235	0.0872725	FALSE	EX2	EX2 [Source:UniProtKB/TrEMBL;Acc:A0A178WE62]
AT5G13270	7.65086	5.58825	0.453227	0.037526	0.0872725	FALSE	PCMP-H90	Pentatricopeptide repeat-containing protein At5g13270, chloroplastic [Source:UniProtKB/Swiss-Prot;Acc:Q9LYU9]
AT2G35610	16.561	12.493	0.406672	0.0375777	0.087379	FALSE	XEG113	XEG113 [Source:UniProtKB/TrEMBL;Acc:A0A178W347]
AT3G08820	1.33125	2.06715	-0.634867	0.037581	0.087379	FALSE	PCMP-H84	Putative pentatricopeptide repeat-containing protein At3g08820 [Source:UniProtKB/Swiss-Prot;Acc:Q9SR82]
AT4G35390	2.1614	1.23902	0.802768	0.0375966	0.0874046	FALSE	AHL25	AT-hook motif nuclear-localized protein 25 [Source:UniProtKB/Swiss-Prot;Acc:Q6DBQ1]
AT5G54770	324.3	502.721	-0.632427	0.037621	0.0874505	FALSE	THI1	Thiamine thiazole synthase, chloroplastic [Source:UniProtKB/TrEMBL;Acc:A0A178UNL2]
AT1G56560	7.37123	9.58483	-0.378848	0.0376546	0.087518	FALSE	INVA	Alkaline/neutral invertase A, mitochondrial [Source:UniProtKB/Swiss-Prot;Acc:Q9FXA8]
AT4G31800	188.909	255.623	-0.436324	0.037667	0.087536	FALSE	WRKY18	WRKY like transcription factor [Source:UniProtKB/TrEMBL;Acc:Q0WTZ3]
AT2G07768	1.2951	0.323774	2	0.0376845	0.087566	FALSE	AT2G07768	Cytochrome C assembly protein [Source:UniProtKB/TrEMBL;Acc:F4IL90]
AT5G41700	25.4661	33.7844	-0.407778	0.0377361	0.0876752	FALSE	UBC8	ubiquitin conjugating enzyme 8 [Source:TAIR;Acc:AT5G41700]
AT1G28090	9.33167	12.2667	-0.394541	0.0377619	0.0877244	FALSE	AT1G28090	Polynucleotide adenylyltransferase family protein [Source:UniProtKB/TrEMBL;Acc:F4HUW0]
AT4G28860	33.4758	24.6431	0.441935	0.0377795	0.0877545	FALSE	CKL4	Casein kinase 1-like protein 4 [Source:UniProtKB/Swiss-Prot;Acc:Q8LPI7]
AT1G08530	10.54	13.887	-0.397856	0.0377917	0.0877719	FALSE	AT1G08530	Chitinase-like protein [Source:UniProtKB/TrEMBL;Acc:Q0WNC2]
AT4G16260	0.520905	0.186991	1.47805	0.0378115	0.0878072	FALSE	AT4G16260	Probable glucan endo-1,3-beta-glucosidase At4g16260 [Source:UniProtKB/Swiss-Prot;Acc:Q8VZJ2]
AT2G24120	3.80825	5.79494	-0.605665	0.0378456	0.0878756	FALSE	RPOT3	DNA-directed RNA polymerase 3, chloroplastic [Source:UniProtKB/Swiss-Prot;Acc:O24600]
AT2G39720	39.2486	31.5099	0.316833	0.0378839	0.0879538	FALSE	RHC2A	Probable E3 ubiquitin-protein ligase RHC2A [Source:UniProtKB/Swiss-Prot;Acc:O22283]
AT3G03550	9.58244	13.0722	-0.448037	0.0379111	0.0879954	FALSE	ATL51	Uncharacterized protein At3g03550 [Source:UniProtKB/TrEMBL;Acc:Q0WS90]
AT3G58820	3.93954	5.68327	-0.528694	0.0379091	0.0879954	FALSE	AT3G58820	Putative F-box protein At3g58820 [Source:UniProtKB/Swiss-Prot;Acc:Q9LXS0]
AT3G09350	6.58329	13.2364	-1.00763	0.0379179	0.0880006	FALSE	Fes1A	Fes1A [Source:UniProtKB/TrEMBL;Acc:Q84J81]
AT4G28690	5.56819	7.59299	-0.447459	0.0379238	0.0880034	FALSE	AT4G28690	At4g28690 [Source:UniProtKB/TrEMBL;Acc:Q08AA3]
AT5G07120	5.24426	6.80206	-0.375232	0.0379284	0.0880034	FALSE	SNX2B	Sorting nexin 2B [Source:UniProtKB/Swiss-Prot;Acc:B9DFS6]
AT3G61340	15.6013	20.467	-0.391637	0.0379434	0.0880274	FALSE	AT3G61340	F-box and associated interaction domains-containing protein [Source:UniProtKB/TrEMBL;Acc:A0A1I9LRT9]
AT2G36240	10.2225	13.4954	-0.400724	0.0379707	0.08808	FALSE	AT2G36240	Pentatricopeptide repeat-containing protein At2g36240 [Source:UniProtKB/Swiss-Prot;Acc:Q9SJN2]
AT3G26070	32.1227	41.6751	-0.375594	0.0380263	0.0881981	FALSE	PAP4	Probable plastid-lipid-associated protein 4, chloroplastic [Source:UniProtKB/Swiss-Prot;Acc:Q9LU85]
AT4G39753	4.13349	5.79817	-0.488238	0.0380449	0.0882305	FALSE	AT4G39753	F-box/kelch-repeat protein At4g39753 [Source:UniProtKB/Swiss-Prot;Acc:Q1PE09]
AT2G45620	52.5796	64.4757	-0.294252	0.0380629	0.0882615	FALSE	URT1	UTP:RNA uridylyltransferase 1 [Source:UniProtKB/Swiss-Prot;Acc:O64642]
AT3G51990	15.9596	21.2871	-0.415558	0.0380944	0.0883237	FALSE	AT3G51990	Serine/threonine-protein kinase-like protein At3g51990 [Source:UniProtKB/Swiss-Prot;Acc:Q9SV05]
AT2G27285	11.178	14.4695	-0.372347	0.0381017	0.0883299	FALSE	AT2G27285	Expressed protein [Source:UniProtKB/TrEMBL;Acc:Q8S8I5]
AT4G02540	15.8665	11.8982	0.41524	0.0381413	0.0884109	FALSE	AT4G02540	Cysteine/Histidine-rich C1 domain family protein [Source:UniProtKB/TrEMBL;Acc:Q9ZQX3]
AT5G43790	2.8045	4.04974	-0.530086	0.0381688	0.0884637	FALSE	PCMP-E30	Pentatricopeptide repeat-containing protein At5g43790 [Source:UniProtKB/Swiss-Prot;Acc:Q9FG85]
AT1G06607	1.0592	0.418755	1.3388	0.0382313	0.0885979	FALSE	AT1G06607	-
AT4G28190	4.55103	7.57298	-0.734669	0.0382421	0.0886119	FALSE	ULT1	Developmental regulator, ULTRAPETALA [Source:UniProtKB/TrEMBL;Acc:F4JKJ1]
AT2G31970	5.91213	7.45863	-0.335234	0.0382595	0.0886415	FALSE	RAD50	DNA repair protein RAD50 [Source:UniProtKB/Swiss-Prot;Acc:Q9SL02]
AT4G16500	46.9966	36.2173	0.375878	0.0382797	0.0886775	FALSE	CYS4	Cysteine proteinase inhibitor 4 [Source:UniProtKB/Swiss-Prot;Acc:Q84WT8]
AT4G05190	4.62728	6.51515	-0.493635	0.0382883	0.0886866	FALSE	KIN14D	Kinesin-like protein KIN-14D [Source:UniProtKB/Swiss-Prot;Acc:F4JGP4]
AT5G16190	1.74662	2.56235	-0.552901	0.038333	0.0887792	FALSE	ATCSLA11	cellulose synthase like A11 [Source:TAIR;Acc:AT5G16190]
AT3G13180	2.404	3.74952	-0.64127	0.0383542	0.0888174	FALSE	AT3G13180	NOL1/NOP2/sun family protein / antitermination NusB domain-containing protein [Source:UniProtKB/TrEMBL;Acc:Q8VYC4]
AT2G22970	4.911	7.26188	-0.564326	0.0383607	0.0888217	FALSE	SCPL11	Serine carboxypeptidase-like 11 [Source:UniProtKB/TrEMBL;Acc:A8MQP0]
AT1G07430	0.138232	0.523308	-1.92056	0.0383949	0.0888575	FALSE	AIP1	Protein phosphatase 2C 3 [Source:UniProtKB/Swiss-Prot;Acc:Q9LNW3]
AT1G10682	5.44206	9.4633	-0.798188	0.0383878	0.0888575	FALSE	AT1G10682	other RNA [Source:TAIR;Acc:AT1G10682]
AT3G61700	8.57613	11.5236	-0.426197	0.0383928	0.0888575	FALSE	AT3G61700	Helicase with zinc finger protein [Source:UniProtKB/TrEMBL;Acc:A8MQR1]
AT4G22260	15.8979	19.9457	-0.327242	0.0383814	0.0888575	FALSE	AOX4	Ubiquinol oxidase 4, chloroplastic/chromoplastic [Source:UniProtKB/Swiss-Prot;Acc:Q56X52]
AT1G25682	22.3383	17.1162	0.384159	0.0384092	0.0888725	FALSE	AT1G25682	At1g25682 [Source:UniProtKB/TrEMBL;Acc:Q9C609]
AT1G61260	12.9089	9.40968	0.456145	0.0384154	0.0888725	FALSE	AT1G61260	Protein of unknown function (DUF761) [Source:TAIR;Acc:AT1G61260]
AT5G02160	0.663321	1.36455	-1.04064	0.0384117	0.0888725	FALSE	AT5G02160	AT5g02160 [Source:UniProtKB/TrEMBL;Acc:Q9FPH2]
AT3G02225	0.350128	1.22545	-1.80735	0.0384749	0.0889993	FALSE	AT3G02225	-
AT4G01580	1.4651	3.03338	-1.04992	0.0385385	0.0891356	FALSE	AT4G01580	B3 domain-containing protein At4g01580 [Source:UniProtKB/Swiss-Prot;Acc:Q9ZSH7]
AT4G35870	5.65892	7.34414	-0.376066	0.0385608	0.0891762	FALSE	GFS10	CSC1-like protein At4g35870 [Source:UniProtKB/Swiss-Prot;Acc:Q9SZT4]
AT2G38020	12.157	15.7639	-0.374835	0.0385823	0.089215	FALSE	VCL1	Protein VACUOLELESS1 [Source:UniProtKB/Swiss-Prot;Acc:Q93VQ0]
AT3G15820	7.94258	11.6356	-0.550869	0.0386125	0.0892741	FALSE	ROD1	ROD1 [Source:UniProtKB/TrEMBL;Acc:A0A178VDV2]
AT2G32500	9.91648	15.069	-0.603683	0.0386275	0.0892978	FALSE	AT2G32500	At2g32500 [Source:UniProtKB/TrEMBL;Acc:Q67XD6]
AT4G33560	9.10217	14.8095	-0.702238	0.0386897	0.0894306	FALSE	AT4G33560	At4g33560 [Source:UniProtKB/TrEMBL;Acc:O81873]
AT1G80780	22.9879	31.1902	-0.440216	0.0386967	0.0894361	FALSE	AT1G80780	Polynucleotidyl transferase, ribonuclease H-like superfamily protein [Source:UniProtKB/TrEMBL;Acc:F4HU15]
AT3G24530	31.4404	24.9429	0.33399	0.0387257	0.0894899	FALSE	AT3G24530	AAA-type ATPase family protein / ankyrin repeat family protein [Source:UniProtKB/TrEMBL;Acc:Q9C5C7]
AT5G63870	15.7964	20.9104	-0.404621	0.0387294	0.0894899	FALSE	PP7	Serine/threonine-protein phosphatase 7 [Source:UniProtKB/Swiss-Prot;Acc:Q9FN02]
AT5G23040	42.1994	56.3224	-0.416486	0.0387485	0.0895229	FALSE	CPP1	Protein CHAPERONE-LIKE PROTEIN OF POR1, chloroplastic [Source:UniProtKB/Swiss-Prot;Acc:Q9FN50]
AT3G01640	23.6994	29.1217	-0.297244	0.0387752	0.089563	FALSE	ATGLCAK	Glucuronokinase G [Source:UniProtKB/TrEMBL;Acc:A0A1I9LRK4]
AT4G37100	13.2463	16.7002	-0.334276	0.0387752	0.089563	FALSE	AT4G37100	Pyridoxal phosphate (PLP)-dependent transferases superfamily protein [Source:UniProtKB/TrEMBL;Acc:O23176]
AT2G01735	13.8587	18.3919	-0.40828	0.0388175	0.0896388	FALSE	RIE1	E3 ubiquitin protein ligase RIE1 [Source:UniProtKB/Swiss-Prot;Acc:Q8GUU2]
AT5G07960	24.2291	32.1373	-0.407511	0.0388172	0.0896388	FALSE	AT5G07960	Uncharacterized protein At5g07960 [Source:UniProtKB/TrEMBL;Acc:Q0WU11]
AT1G50500	29.6	37.3139	-0.334114	0.0388258	0.0896472	FALSE	HIT1	Membrane trafficking VPS53 family protein [Source:TAIR;Acc:AT1G50500]
AT1G22980	4.91093	6.72456	-0.453443	0.0388689	0.0897252	FALSE	AT1G22980	unknown protein; BEST Arabidopsis thaliana protein match is: unknown protein (TAIR:AT1G22970.1); Has 52 Blast hits to 50 proteins in 17 species: Archae - 0; Bacteria - 0; Metazoa - 8; Fungi - 0; Plants - 44; Viruses - 0; Other Eukaryotes - 0 (source /.../ BLink). [Source:TAIR;Acc:AT1G22980]
AT1G56510	6.92753	4.13607	0.744082	0.038873	0.0897252	FALSE	ADR2	Disease resistance protein ADR2 [Source:UniProtKB/Swiss-Prot;Acc:Q9C7X0]
AT4G01080	2.20083	3.17773	-0.529948	0.0388759	0.0897252	FALSE	TBL26	Protein trichome birefringence-like 26 [Source:UniProtKB/Swiss-Prot;Acc:O04621]
AT4G32030	24.4068	19.0733	0.355724	0.0388785	0.0897252	FALSE	AT4G32030	At4g32030 [Source:UniProtKB/TrEMBL;Acc:O49388]
AT1G78930	1.64441	2.89848	-0.817726	0.0389039	0.0897727	FALSE	AT1G78930	Mitochondrial transcription termination factor family protein [Source:UniProtKB/TrEMBL;Acc:Q0WRV2]
AT1G29640	0.1559	0.601329	-1.94753	0.0389098	0.0897754	FALSE	AT1G29640	At1g29640 [Source:UniProtKB/TrEMBL;Acc:Q9C7N7]
AT4G31400	1.54533	2.73875	-0.825604	0.0389577	0.0898751	FALSE	CTF7	ECO1 [Source:UniProtKB/TrEMBL;Acc:A0A178UZG9]
AT5G55760	4.93292	6.72575	-0.447252	0.038993	0.0899456	FALSE	SRT1	SRT1 [Source:UniProtKB/TrEMBL;Acc:A0A178UR49]
AT2G14900	11.2653	6.47491	0.798953	0.0390297	0.0900193	FALSE	GASA7	Gibberellin-regulated protein 7 [Source:UniProtKB/Swiss-Prot;Acc:O82328]
AT1G70340	1.21215	1.81045	-0.578784	0.039064	0.0900813	FALSE	AT1G70340	At1g70340 [Source:UniProtKB/TrEMBL;Acc:O64602]
AT3G11250	24.461	30.7481	-0.330017	0.0390661	0.0900813	FALSE	RPP0C	60S acidic ribosomal protein P0-3 [Source:UniProtKB/Swiss-Prot;Acc:P57691]
AT2G20330	23.8066	29.6655	-0.317422	0.0390769	0.0900843	FALSE	AT2G20330	At2g20330/F11A3.12 [Source:UniProtKB/TrEMBL;Acc:Q9SK69]
AT4G39680	43.4936	53.2037	-0.290721	0.0390733	0.0900843	FALSE	AT4G39680	SAP domain-containing protein [Source:UniProtKB/TrEMBL;Acc:O65655]
AT5G08335	11.5458	8.6682	0.413568	0.0390925	0.0901094	FALSE	ICMTB	Protein-S-isoprenylcysteine O-methyltransferase B [Source:UniProtKB/Swiss-Prot;Acc:Q93W54]
AT5G08650	16.5817	22.2523	-0.424361	0.0391023	0.0901211	FALSE	AT5G08650	Translation factor GUF1 homolog, chloroplastic [Source:UniProtKB/TrEMBL;Acc:A0A178USI8]
AT1G49320	13.2488	23.4866	-0.82597	0.0391165	0.0901428	FALSE	USPL1	BURP domain protein USPL1 [Source:UniProtKB/Swiss-Prot;Acc:Q9XI99]
AT3G05130	7.27201	11.6493	-0.679821	0.039132	0.0901675	FALSE	AT3G05130	Paramyosin-like protein [Source:UniProtKB/TrEMBL;Acc:Q9MAA6]
AT3G02600	17.8338	22.2547	-0.319496	0.0391428	0.0901815	FALSE	LPP3	Putative lipid phosphate phosphatase 3, chloroplastic [Source:UniProtKB/Swiss-Prot;Acc:Q8LFD1]
AT5G15580	1.35767	0.913815	0.571157	0.0391782	0.0902522	FALSE	LNG1	Protein LONGIFOLIA 1 [Source:UniProtKB/Swiss-Prot;Acc:Q9LF24]
AT5G47040	11.5723	14.9619	-0.370626	0.0391956	0.0902812	FALSE	LON2	Lon protease homolog 2, peroxisomal [Source:UniProtKB/Swiss-Prot;Acc:O64948]
AT2G16385	2.37387	5.20535	-1.13275	0.0392273	0.0903105	FALSE	CIF1	Protein CASPARIAN STRIP INTEGRITY FACTOR 1 [Source:UniProtKB/Swiss-Prot;Acc:Q84MD2]
AT2G27120	27.1825	20.2818	0.422494	0.0392226	0.0903105	FALSE	POL2B	DNA polymerase epsilon catalytic subunit [Source:TAIR;Acc:AT2G27120]
AT5G01910	2.55452	4.25214	-0.735138	0.0392183	0.0903105	FALSE	AT5G01910	Myelin transcription factor [Source:UniProtKB/TrEMBL;Acc:Q1PE06]
AT5G25560	41.3995	32.8255	0.334794	0.0392253	0.0903105	FALSE	AT5G25560	CHY-type/CTCHY-type/RING-type Zinc finger protein [Source:UniProtKB/TrEMBL;Acc:F4JY59]
AT5G07950	2.86742	4.21059	-0.554265	0.0392701	0.0903872	FALSE	AT5G07950	Putative uncharacterized protein [Source:UniProtKB/TrEMBL;Acc:Q8LA67]
AT5G13870	10.4924	14.1871	-0.435231	0.0392702	0.0903872	FALSE	XTH5	Xyloglucan endotransglucosylase/hydrolase [Source:UniProtKB/TrEMBL;Acc:Q67Z90]
AT3G15940	11.033	13.7338	-0.315904	0.0392925	0.0904099	FALSE	AT3G15940	AT3g15940/MVC8_7 [Source:UniProtKB/TrEMBL;Acc:Q9LSB5]
AT5G13760	22.5159	31.5379	-0.486143	0.0392891	0.0904099	FALSE	AT5G13760	Plasma-membrane choline transporter family protein [Source:UniProtKB/TrEMBL;Acc:F4K425]
AT5G16540	18.2068	26	-0.514033	0.0392944	0.0904099	FALSE	ZFN3	Zinc finger CCCH domain-containing protein 57 [Source:UniProtKB/Swiss-Prot;Acc:Q8L7N8]
AT2G44980	21.581	26.8344	-0.31432	0.0393635	0.0905581	FALSE	CHR10	Probable helicase CHR10 [Source:UniProtKB/Swiss-Prot;Acc:F4IV45]
AT5G37890	2.46052	3.67533	-0.578913	0.0394198	0.0906766	FALSE	AT5G37890	E3 ubiquitin-protein ligase SINA-like 7 [Source:UniProtKB/Swiss-Prot;Acc:Q9FKD7]
AT1G48605	29.7647	22.6121	0.396507	0.0394487	0.090732	FALSE	HAL3B	Probable phosphopantothenoylcysteine decarboxylase [Source:UniProtKB/Swiss-Prot;Acc:P94063]
AT2G02150	1.5089	2.66153	-0.818759	0.039477	0.090753	FALSE	AT2G02150	Putative pentatricopeptide repeat-containing protein At2g02150 [Source:UniProtKB/Swiss-Prot;Acc:P0C894]
AT2G38100	1.59317	2.51146	-0.656623	0.0394765	0.090753	FALSE	AT2G38100	proton-dependent oligopeptide transport (POT) family protein [Source:TAIR;Acc:AT2G38100]
AT5G23730	1.49672	2.58858	-0.790361	0.0394743	0.090753	FALSE	RUP2	WD repeat-containing protein RUP2 [Source:UniProtKB/Swiss-Prot;Acc:Q9FFA7]
AT5G57040	19.0379	26.2946	-0.465892	0.0394703	0.090753	FALSE	AT5G57040	At5g57040 [Source:UniProtKB/TrEMBL;Acc:Q9LTR8]
AT3G16720	63.3645	43.649	0.537727	0.0395724	0.0909615	FALSE	ATL2	RING-H2 finger protein ATL2 [Source:UniProtKB/Swiss-Prot;Acc:Q8L9T5]
AT4G24270	10.149	13.2072	-0.379981	0.0395896	0.0909899	FALSE	EMB140	EMBRYO DEFECTIVE 140 [Source:UniProtKB/TrEMBL;Acc:F4JQ75]
AT4G24830	22.146	29.1548	-0.396692	0.0396683	0.0911597	FALSE	AT4G24830	Argininosuccinate synthase, chloroplastic [Source:UniProtKB/Swiss-Prot;Acc:Q9SZX3]
AT1G02380	2.24346	3.68671	-0.716606	0.039692	0.0912031	FALSE	AT1G02380	T6A9.7 protein [Source:UniProtKB/TrEMBL;Acc:Q9FZ23]
AT1G77060	0.946705	1.69259	-0.838248	0.0397161	0.0912475	FALSE	AT1G77060	Carboxyvinyl-carboxyphosphonate phosphorylmutase, chloroplastic [Source:UniProtKB/Swiss-Prot;Acc:O49290]
AT1G05397	3.26078	5.2483	-0.686634	0.0397395	0.091288	FALSE	AT1G05397	-
AT2G27190	1018.53	1277.01	-0.326279	0.0397434	0.091288	FALSE	PAP12	Fe(3+)-Zn(2+) purple acid phosphatase 12 [Source:UniProtKB/Swiss-Prot;Acc:Q38924]
AT1G77640	3.43337	5.10192	-0.571416	0.0397821	0.0913659	FALSE	ERF013	Ethylene-responsive transcription factor ERF013 [Source:UniProtKB/Swiss-Prot;Acc:Q9CAP4]
AT1G34270	8.1758	10.547	-0.3674	0.0397875	0.0913674	FALSE	AT1G34270	Exostosin family protein [Source:UniProtKB/TrEMBL;Acc:Q9XID1]
AT2G47960	32.4647	39.8887	-0.29711	0.0398014	0.091388	FALSE	AT2G47960	At2g47960/T9J23.10 [Source:UniProtKB/TrEMBL;Acc:O82263]
AT5G57850	24.3455	32.1961	-0.403235	0.0398197	0.0914192	FALSE	DAAT	Branched-chain amino acid aminotransferase like protein [Source:UniProtKB/TrEMBL;Acc:Q0WW83]
AT5G39380	5.39457	7.32891	-0.44209	0.0398351	0.0914433	FALSE	AT5G39380	Emb [Source:UniProtKB/TrEMBL;Acc:Q9FLZ6]
AT1G65780	0.117695	0.282467	-1.26303	0.0398616	0.0914931	FALSE	AT1G65780	p-loop containing nucleoside triphosphate hydrolases superfamily protein [Source:UniProtKB/TrEMBL;Acc:F4IBK4]
AT3G14010	20.076	24.7285	-0.300702	0.0398771	0.0915176	FALSE	CID4	CTC-interacting domain 4 [Source:UniProtKB/TrEMBL;Acc:A0A1I9LLC0]
AT1G77630	27.0213	38.204	-0.499624	0.0398937	0.0915447	FALSE	LYM3	LysM domain-containing GPI-anchored protein 3 [Source:UniProtKB/Swiss-Prot;Acc:Q6NPN4]
AT3G11620	3.78722	5.42143	-0.517534	0.03992	0.0915941	FALSE	AT3G11620	Alpha/beta-Hydrolases superfamily protein [Source:UniProtKB/TrEMBL;Acc:Q0WPD9]
AT1G02530	2.48396	3.41431	-0.458954	0.0399253	0.0915951	FALSE	ABCB12	PGP12 [Source:UniProtKB/TrEMBL;Acc:A0A178WBY9]
AT5G64080	59.7552	80.1675	-0.423954	0.0399488	0.0916378	FALSE	AT5G64080	Non-specific lipid-transfer protein-like protein At5g64080 [Source:UniProtKB/Swiss-Prot;Acc:Q8VYI9]
AT1G16270	3.71447	4.81039	-0.372999	0.040027	0.0917951	FALSE	AT1G16270	F3O9.7 protein [Source:UniProtKB/TrEMBL;Acc:Q9SA26]
AT3G45770	21.776	26.995	-0.309955	0.0400232	0.0917951	FALSE	AT3G45770	Enoyl-[acyl-carrier-protein] reductase, mitochondrial [Source:UniProtKB/Swiss-Prot;Acc:Q8LCU7]
AT5G37770	104.467	135.861	-0.379086	0.0400372	0.0918075	FALSE	CML24	TCH2 [Source:UniProtKB/TrEMBL;Acc:A0A178UBB8]
AT1G80290	31.0197	22.8946	0.438178	0.0400507	0.0918271	FALSE	AT1G80290	Nucleotide-diphospho-sugar transferases superfamily protein [Source:TAIR;Acc:AT1G80290]
AT1G76650	8.87131	12.7335	-0.521409	0.040149	0.0920414	FALSE	CML38	CML38 [Source:UniProtKB/TrEMBL;Acc:A0A178WMC5]
AT1G51610	44.5441	59.6573	-0.421464	0.0401585	0.0920522	FALSE	MTPC4	Metal tolerance protein C4 [Source:UniProtKB/Swiss-Prot;Acc:Q8H1G3]
AT3G20490	6.7956	9.3035	-0.453172	0.0401659	0.0920579	FALSE	AT3G20490	Rho GTPase-activating protein [Source:UniProtKB/TrEMBL;Acc:F4JEP8]
AT4G10470	3.42889	4.91915	-0.520664	0.0402958	0.0923445	FALSE	AT4G10470	AT4g10470/F7L13_50 [Source:UniProtKB/TrEMBL;Acc:Q944H1]
AT2G38090	0.0787009	0.275453	-1.80735	0.0403012	0.0923458	FALSE	AT2G38090	Duplicated homeodomain-like superfamily protein [Source:UniProtKB/TrEMBL;Acc:Q8GXN7]
AT5G44063	19.4056	12.0772	0.684187	0.0403436	0.0924318	FALSE	AT5G44063	Uncharacterized protein (Fragment) [Source:UniProtKB/TrEMBL;Acc:A0A1P8BD38]
AT1G68110	1.95679	3.07308	-0.651196	0.0403738	0.0924898	FALSE	AT1G68110	Putative clathrin assembly protein At1g68110 [Source:UniProtKB/Swiss-Prot;Acc:Q9C9X5]
AT3G19840	6.8609	9.13959	-0.413731	0.0403853	0.092505	FALSE	MED35C	Pre-mRNA-processing protein 40C [Source:UniProtKB/Swiss-Prot;Acc:Q9LT25]
AT1G09100	24.6973	30.7111	-0.314406	0.0404673	0.0926816	FALSE	RPT5B	26S proteasome regulatory subunit 6A homolog B [Source:UniProtKB/Swiss-Prot;Acc:O04019]
AT1G74210	33.3888	43.4293	-0.379306	0.0404886	0.0926896	FALSE	GDPD5	GDPD5 [Source:UniProtKB/TrEMBL;Acc:A0A178W3R5]
AT1G79150	9.57197	13.8512	-0.533123	0.0404903	0.0926896	FALSE	AT1G79150	Binding protein [Source:UniProtKB/TrEMBL;Acc:F4IDJ0]
AT3G06350	63.7086	43.3935	0.554009	0.040488	0.0926896	FALSE	EMB3004	Bifunctional 3-dehydroquinate dehydratase/shikimate dehydrogenase, chloroplastic [Source:UniProtKB/Swiss-Prot;Acc:Q9SQT8]
AT3G57120	5.19647	6.80635	-0.389351	0.0404817	0.0926896	FALSE	AT3G57120	Protein kinase superfamily protein [Source:UniProtKB/TrEMBL;Acc:Q8VYG5]
AT5G17410	7.44867	9.80504	-0.396541	0.0406367	0.0930134	FALSE	AT5G17410	Spc97 / Spc98 family of spindle pole body (SBP) component [Source:TAIR;Acc:AT5G17410]
AT3G53170	3.97665	2.86112	0.474973	0.0406557	0.0930457	FALSE	AT3G53170	LOW protein: PPR containing protein [Source:UniProtKB/TrEMBL;Acc:A0A1I9LNX7]
AT3G60240	25.5886	32.1018	-0.327153	0.0406627	0.0930504	FALSE	EIF4G	Eukaryotic translation initiation factor 4G [Source:UniProtKB/Swiss-Prot;Acc:Q76E23]
AT1G16540	2.07504	2.95218	-0.508644	0.0406756	0.0930575	FALSE	SIR3	molybdenum cofactor sulfurase (LOS5) (ABA3) [Source:TAIR;Acc:AT1G16540]
AT1G65820	144.926	117.241	0.305848	0.0406738	0.0930575	FALSE	AT1G65820	Microsomal glutathione s-transferase [Source:UniProtKB/TrEMBL;Acc:F4IBL0]
AT2G04660	0.904487	1.36276	-0.59136	0.0407072	0.0931186	FALSE	APC2	APC2 [Source:UniProtKB/TrEMBL;Acc:A0A178VYA9]
AT1G07590	13.3854	8.48318	0.657988	0.0407852	0.0932858	FALSE	AT1G07590	Pentatricopeptide repeat-containing protein At1g07590, mitochondrial [Source:UniProtKB/Swiss-Prot;Acc:Q940Q2]
AT1G05143	21.802	14.4163	0.596759	0.0408169	0.0933246	FALSE	AT1G05143	-
AT2G15290	28.3521	37.1629	-0.390408	0.0408128	0.0933246	FALSE	TIC21	Protein TIC 21, chloroplastic [Source:UniProtKB/Swiss-Prot;Acc:Q9SHU7]
AT5G09315	3.54613	5.21032	-0.555127	0.0408109	0.0933246	FALSE	AT5G09315	At5g09320 [Source:UniProtKB/TrEMBL;Acc:Q8L797]
AT4G17730	28.7366	37.8856	-0.398763	0.0408306	0.0933447	FALSE	SYP23	AT4G17730 protein [Source:UniProtKB/TrEMBL;Acc:A8MS65]
AT3G54363	1.48786	2.9355	-0.980371	0.0408421	0.0933596	FALSE	AT3G54363	unknown protein; Has 30201 Blast hits to 17322 proteins in 780 species: Archae - 12; Bacteria - 1396; Metazoa - 17338; Fungi - 3422; Plants - 5037; Viruses - 0; Other Eukaryotes - 2996 (source: NCBI BLink). [Source:TAIR;Acc:AT3G54363]
AT3G12860	1.40771	2.3362	-0.730813	0.0408965	0.0934615	FALSE	AT3G12860	NOP56-like pre RNA processing ribonucleoprotein [Source:UniProtKB/TrEMBL;Acc:Q9LTV0]
AT5G16660	36.4366	46.5924	-0.354707	0.0408947	0.0934615	FALSE	AT5G16660	Low-density receptor-like protein [Source:UniProtKB/TrEMBL;Acc:Q8H0X5]
AT1G36730	103.21	139.128	-0.430831	0.0409122	0.0934854	FALSE	AT1G36730	Probable eukaryotic translation initiation factor 5-1 [Source:UniProtKB/Swiss-Prot;Acc:Q9C8F1]
AT2G33180	2.84733	4.38051	-0.621488	0.0409217	0.0934854	FALSE	AT2G33180	Uncharacterized protein At2g33180 [Source:UniProtKB/TrEMBL;Acc:O49317]
AT4G23640	12.9419	16.2424	-0.327718	0.0409182	0.0934854	FALSE	POT3	Potassium transporter [Source:UniProtKB/TrEMBL;Acc:A0A178UZN2]
AT3G30739	0.291397	0.947039	-1.70044	0.040937	0.0935091	FALSE	AT3G30739	-
AT1G07013	11.976	6.44859	0.893085	0.0409425	0.0935104	FALSE	AT1G07013	-
AT1G72150	173.033	243.599	-0.493465	0.0409546	0.0935267	FALSE	PATL1	Patellin-1 [Source:UniProtKB/Swiss-Prot;Acc:Q56WK6]
AT5G27760	168.762	123.254	0.453348	0.0409669	0.0935437	FALSE	AT5G27760	Hypoxia-responsive family protein [Source:UniProtKB/TrEMBL;Acc:Q8LG60]
AT5G04670	5.64385	7.59523	-0.428414	0.0409986	0.0936046	FALSE	AT5G04670	Enhancer of polycomb-like protein [Source:UniProtKB/TrEMBL;Acc:Q9LZ30]
AT2G24970	3.76387	5.834	-0.632268	0.0410061	0.0936105	FALSE	AT2G24970	At2g24970 [Source:UniProtKB/TrEMBL;Acc:Q9SK36]
AT1G57620	30.5086	40.7924	-0.419084	0.0410257	0.0936328	FALSE	CYB	Transmembrane emp24 domain-containing protein p24delta4 [Source:UniProtKB/Swiss-Prot;Acc:Q9FVU0]
AT3G01030	0.151769	0.489033	-1.68805	0.0410244	0.0936328	FALSE	AT3G01030	C2H2 and C2HC zinc fingers superfamily protein [Source:UniProtKB/TrEMBL;Acc:F4IYD1]
AT3G57465	4.51902	2.85412	0.662965	0.0410355	0.0936438	FALSE	AT3G57465	Zinc-metallopeptidase, peroxisomal protein [Source:UniProtKB/TrEMBL;Acc:A0A1I9LR11]
AT5G01970	5.76126	8.03575	-0.480047	0.0410483	0.0936521	FALSE	AT5G01970	Heat-inducible transcription repressor [Source:UniProtKB/TrEMBL;Acc:Q9LZN4]
AT5G50440	7.35363	5.14939	0.514054	0.041049	0.0936521	FALSE	MEMB12	Membrin-12 [Source:UniProtKB/Swiss-Prot;Acc:Q9FK28]
AT2G28190	4.05697	5.87993	-0.535395	0.0410743	0.0936986	FALSE	CSD2	Superoxide dismutase [Cu-Zn] 2, chloroplastic [Source:UniProtKB/Swiss-Prot;Acc:O78310]
AT1G26810	2.55937	3.58464	-0.486038	0.0410943	0.093733	FALSE	GALT1	GALT1 [Source:UniProtKB/TrEMBL;Acc:A0A178WHF1]
AT2G25480	19.6309	28.5064	-0.53816	0.0411184	0.0937766	FALSE	AT2G25480	TPX2 (targeting protein for Xklp2) protein family [Source:TAIR;Acc:AT2G25480]
AT1G08960	7.57071	10.6213	-0.488465	0.0411848	0.0939169	FALSE	CCX5	CCX5 [Source:UniProtKB/TrEMBL;Acc:A0A178W3U3]
AT2G48100	20.7385	25.693	-0.309065	0.0412135	0.0939709	FALSE	AT2G48100	Exonuclease family protein [Source:UniProtKB/TrEMBL;Acc:Q9ZU79]
AT1G01550	105.973	73.4347	0.529167	0.0412186	0.0939713	FALSE	BPS1	Protein BPS1, chloroplastic [Source:UniProtKB/Swiss-Prot;Acc:Q9LMM6]
AT1G60960	11.336	17.0682	-0.5904	0.0412435	0.0940055	FALSE	IRT3	IRT3 [Source:UniProtKB/TrEMBL;Acc:A0A178WHL0]
AT5G54300	30.6716	22.8744	0.423168	0.0412397	0.0940055	FALSE	AT5G54300	Cotton fiber expressed protein 1-like protein [Source:UniProtKB/TrEMBL;Acc:Q9FL70]
AT3G09800	11.1701	14.9869	-0.424064	0.0412711	0.0940457	FALSE	AT3G09800	SNARE-like superfamily protein [Source:UniProtKB/TrEMBL;Acc:A0A1I9LRF9]
AT4G34750	6.43153	11.0255	-0.777607	0.0412682	0.0940457	FALSE	AT4G34750	SAUR-like auxin-responsive protein family [Source:UniProtKB/TrEMBL;Acc:O65694]
AT4G15545	29.923	37.1812	-0.313318	0.0413016	0.0941041	FALSE	AT4G15545	Uncharacterized protein At4g15545 [Source:UniProtKB/Swiss-Prot;Acc:Q93W28]
AT2G03290	17.5193	10.3589	0.758078	0.0413109	0.0941138	FALSE	AT2G03290	Transmembrane emp24 domain-containing protein p24delta8 [Source:UniProtKB/Swiss-Prot;Acc:O81045]
AT5G06690	0.45984	1.08999	-1.24511	0.0413297	0.0941455	FALSE	WCRKC1	WCRKC thioredoxin 1 [Source:UniProtKB/TrEMBL;Acc:F4K3Y1]
AT3G07720	51.6053	70.4378	-0.448831	0.0413562	0.0941943	FALSE	AT3G07720	AT3g07720/F17A17_6 [Source:UniProtKB/TrEMBL;Acc:Q9S7W4]
AT5G61190	1.48987	2.42561	-0.703162	0.0413616	0.0941954	FALSE	AT5G61190	putative endonuclease or glycosyl hydrolase with C2H2-type zinc finger domain [Source:TAIR;Acc:AT5G61190]
AT3G44280	8.09171	12.1376	-0.584962	0.0413834	0.0942338	FALSE	AT3G44280	Peptidyl-prolyl cis-trans isomerase G [Source:UniProtKB/TrEMBL;Acc:Q9LXM0]
AT1G26270	41.1056	27.1971	0.595881	0.0414261	0.0943197	FALSE	PI4KG5	Phosphatidylinositol 4-kinase gamma 5 [Source:UniProtKB/Swiss-Prot;Acc:Q9C671]
AT4G16845	7.19715	9.45588	-0.393787	0.0414517	0.0943666	FALSE	VRN2	Polycomb group protein VERNALIZATION 2 [Source:UniProtKB/Swiss-Prot;Acc:Q8W5B1]
AT2G43235	11.0055	14.4905	-0.39689	0.0414609	0.0943688	FALSE	AT2G43235	Phosphoribosylformylglycinamidine synthase [Source:UniProtKB/TrEMBL;Acc:Q56Y19]
AT5G41130	1.37868	2.07932	-0.592824	0.0414626	0.0943688	FALSE	AT5G41130	Esterase/lipase/thioesterase family protein [Source:TAIR;Acc:AT5G41130]
AT1G08450	146.635	116.223	0.335337	0.0414993	0.0944411	FALSE	CRT3	Calreticulin-3 [Source:UniProtKB/Swiss-Prot;Acc:O04153]
AT1G33350	1.00664	1.54141	-0.61471	0.0415329	0.0945062	FALSE	PCMP-E57	Pentatricopeptide repeat-containing protein At1g33350 [Source:UniProtKB/Swiss-Prot;Acc:Q9C501]
AT1G63050	635.621	808.537	-0.347146	0.0415401	0.0945112	FALSE	LPLAT2	LPLAT2 [Source:UniProtKB/TrEMBL;Acc:A0A178WEX3]
AT5G47650	2.80505	4.53909	-0.694373	0.0415655	0.0945463	FALSE	ATNUDT2	nudix hydrolase homolog 2 [Source:TAIR;Acc:AT5G47650]
ATMG01400	12.3095	7.69345	0.678072	0.0415628	0.0945463	FALSE	ORF105B	Uncharacterized mitochondrial protein AtMg01400 [Source:UniProtKB/Swiss-Prot;Acc:P92566]
AT3G27325	9.26965	11.7061	-0.336672	0.0416382	0.0947003	FALSE	AT3G27325	Hydrolases, acting on ester bond [Source:UniProtKB/TrEMBL;Acc:F4IWG2]
AT1G59820	46.1751	33.3093	0.471191	0.041652	0.0947204	FALSE	ALA3	Phospholipid-transporting ATPase [Source:UniProtKB/TrEMBL;Acc:A0A178WFR7]
AT1G64500	1.21977	2.37731	-0.962718	0.0416737	0.0947513	FALSE	AT1G64500	F1N19.7 [Source:UniProtKB/TrEMBL;Acc:Q9SGW5]
AT2G35880	23.6521	18.8697	0.3259	0.0416756	0.0947513	FALSE	WDL4	Protein WVD2-like 4 [Source:UniProtKB/Swiss-Prot;Acc:Q9SJ62]
AT2G45790	32.7117	41.5055	-0.343496	0.0416892	0.0947709	FALSE	PMM	Phosphomannomutase [Source:UniProtKB/Swiss-Prot;Acc:O80840]
AT1G43765	2.50307	4.86708	-0.959357	0.0417007	0.0947856	FALSE	AT1G43765	other RNA [Source:TAIR;Acc:AT1G43765]
AT1G54030	3.00397	4.42878	-0.560038	0.0417213	0.0947984	FALSE	MVP1	Inactive GDSL esterase/lipase-like protein 25 [Source:UniProtKB/Swiss-Prot;Acc:Q7XA74]
AT4G36480	22.7438	17.9031	0.345261	0.0417263	0.0947984	FALSE	LCB1	Long chain base biosynthesis protein 1 [Source:UniProtKB/Swiss-Prot;Acc:Q94IB8]
AT5G02670	6.15148	4.43115	0.473252	0.0417167	0.0947984	FALSE	AT5G02670	BEST Arabidopsis thaliana protein match is: poly(A) polymerase 3 (TAIR:AT3G06560.1); Has 14 Blast hits to 8 proteins in 2 species: Archae - 0; Bacteria - 0; Metazoa - 0; Fungi - 0; Plants - 14; Viruses - 0; Other Eukaryotes - 0 (source: NCBI BLink). [Source:TAIR;Acc:AT5G02670]
AT5G39940	4.12277	5.49702	-0.415037	0.0417147	0.0947984	FALSE	AT5G39940	At5g39940 [Source:UniProtKB/TrEMBL;Acc:Q8GUI2]
AT2G22650	6.00696	8.39009	-0.482051	0.0417523	0.0948462	FALSE	AT2G22650	FAD-dependent oxidoreductase family protein [Source:UniProtKB/TrEMBL;Acc:Q5S4X7]
AT3G21110	23.0325	29.3844	-0.351381	0.0417732	0.0948822	FALSE	PUR7	Phosphoribosylaminoimidazole-succinocarboxamide synthase, chloroplastic [Source:UniProtKB/Swiss-Prot;Acc:P38025]
AT4G19645	0.18009	0.540269	-1.58496	0.0417792	0.0948844	FALSE	AT4G19645	At4g19645 [Source:UniProtKB/TrEMBL;Acc:Q8GSI6]
AT2G05655	1.23502	3.11696	-1.3356	0.0417899	0.0948974	FALSE	AT2G05655	-
AT2G17350	19.9317	27.9453	-0.487538	0.0418	0.094909	FALSE	AT2G17350	At2g17350 [Source:UniProtKB/TrEMBL;Acc:Q8L8N3]
AT4G01480	129.887	174.833	-0.428727	0.0418178	0.0949381	FALSE	PPA5	PPa5 [Source:UniProtKB/TrEMBL;Acc:A0A178V127]
AT3G55330	6.42112	9.13644	-0.508806	0.0418374	0.0949713	FALSE	PPL1	PPL1 [Source:UniProtKB/TrEMBL;Acc:A0A178VEI8]
AT4G32700	2.6829	3.51562	-0.389983	0.0418903	0.09508	FALSE	TEB	Helicase and polymerase-containing protein TEBICHI [Source:UniProtKB/Swiss-Prot;Acc:Q588V7]
AT2G24340	3.69007	5.72932	-0.634715	0.0419603	0.0952274	FALSE	AT2G24340	Sequence-specific DNA binding transcription factor [Source:UniProtKB/TrEMBL;Acc:Q9ZQ33]
AT1G79760	1.08035	2.13402	-0.982077	0.0419693	0.0952364	FALSE	DTA4	Downstream target of AGL15-4 [Source:UniProtKB/TrEMBL;Acc:Q9MA02]
AT4G20030	2.79112	4.36631	-0.645569	0.0419772	0.095242	FALSE	AT4G20030	At4g20030 [Source:UniProtKB/TrEMBL;Acc:Q67XI5]
AT4G23493	0.747618	1.9335	-1.37084	0.0419818	0.095242	FALSE	AT4G23493	Putative uncharacterized protein [Source:UniProtKB/TrEMBL;Acc:Q8LC94]
AT3G66652	2.53783	4.51363	-0.830692	0.0419873	0.0952432	FALSE	FIPS3	FIP1[III]-like protein [Source:UniProtKB/Swiss-Prot;Acc:F4JC20]
AT1G04990	21.6542	33.4312	-0.626549	0.0420284	0.0953135	FALSE	AT1G04990	Zinc finger CCCH domain-containing protein 3 [Source:UniProtKB/Swiss-Prot;Acc:Q94AD9]
AT1G80860	26.6948	33.6123	-0.332434	0.0420249	0.0953135	FALSE	PLMT	Phosphatidyl-N-methylethanolamine N-methyltransferase [Source:UniProtKB/Swiss-Prot;Acc:Q9SAH5]
AT5G64360	17.2541	13.6542	0.337602	0.0420653	0.0953859	FALSE	AT5G64360	AT5G64360 protein [Source:UniProtKB/TrEMBL;Acc:Q9FMF3]
AT5G23460	4.2665	6.25364	-0.551642	0.0420849	0.095419	FALSE	AT5G23460	Uncharacterized protein At5g23460 [Source:UniProtKB/TrEMBL;Acc:Q9FHL2]
AT5G23210	0.14621	0.511736	-1.80735	0.0421712	0.0956031	FALSE	SCPL34	Serine carboxypeptidase-like 34 [Source:UniProtKB/Swiss-Prot;Acc:Q0WPR4]
AT5G41610	0.309758	0.562621	-0.861023	0.0421765	0.0956037	FALSE	CHX18	Cation/H(+) antiporter 18 [Source:UniProtKB/Swiss-Prot;Acc:Q9FFR9]
AT1G05070	26.0547	38.5882	-0.56662	0.0422382	0.0957293	FALSE	AT1G05070	At1g05070/T7A14_6 [Source:UniProtKB/TrEMBL;Acc:Q94AB8]
AT1G29150	32.7048	45.533	-0.477409	0.042242	0.0957293	FALSE	RPN6	26S proteasome non-ATPase regulatory subunit 11 homolog [Source:UniProtKB/Swiss-Prot;Acc:Q9LP45]
AT5G41960	14.7144	18.8392	-0.356508	0.0422542	0.0957455	FALSE	AT5G41960	At5g41960 [Source:UniProtKB/TrEMBL;Acc:Q9FHY7]
AT2G24180	65.6621	43.3668	0.59847	0.0423124	0.095866	FALSE	CYP71B6	Cytochrome P450 71B6 [Source:UniProtKB/Swiss-Prot;Acc:O65787]
AT1G61670	32.3173	41.7526	-0.369558	0.0423284	0.0958908	FALSE	AT1G61670	Lung seven transmembrane receptor family protein [Source:UniProtKB/TrEMBL;Acc:Q8GYD0]
AT5G16520	18.1863	14.7046	0.306586	0.0423644	0.0959494	FALSE	AT5G16520	At5g16520 [Source:UniProtKB/TrEMBL;Acc:Q8GUJ0]
ATCG00420	0.946886	0.236721	2	0.0423614	0.0959494	FALSE	NDHJ	NAD(P)H-quinone oxidoreductase subunit J, chloroplastic [Source:UniProtKB/Swiss-Prot;Acc:P56754]
AT4G22840	1.21536	1.96714	-0.694708	0.0424237	0.0960724	FALSE	BASS6	Probable sodium/metabolite cotransporter BASS6, chloroplastic [Source:UniProtKB/Swiss-Prot;Acc:Q8VYY4]
AT5G65720	43.5901	54.6767	-0.326926	0.0425369	0.0963171	FALSE	NIFS1	Cysteine desulfurase, mitochondrial [Source:UniProtKB/Swiss-Prot;Acc:O49543]
AT1G15180	16.5765	22.6729	-0.451829	0.0425531	0.0963308	FALSE	DTX13	Protein DETOXIFICATION 13 [Source:UniProtKB/Swiss-Prot;Acc:Q94AL1]
AT5G46050	56.137	79.6379	-0.504503	0.0425488	0.0963308	FALSE	NPF5.2	Protein NRT1/ PTR FAMILY 5.2 [Source:UniProtKB/Swiss-Prot;Acc:Q9FNL7]
AT4G12640	6.31191	8.01091	-0.34389	0.0425751	0.0963691	FALSE	AT4G12640	RNA recognition motif (RRM)-containing protein [Source:UniProtKB/TrEMBL;Acc:F4JRD9]
AT3G19520	18.643	22.9713	-0.3012	0.0425998	0.0964136	FALSE	AT3G19520	Protein of unknown function (DUF626) [Source:TAIR;Acc:AT3G19520]
AT2G01110	3.18582	4.828	-0.599759	0.0426259	0.0964611	FALSE	TATC	UNE3 [Source:UniProtKB/TrEMBL;Acc:A0A178VUB7]
AT2G05620	77.3336	105.981	-0.454636	0.0427377	0.0967026	FALSE	PGR5	Protein PROTON GRADIENT REGULATION 5, chloroplastic [Source:UniProtKB/Swiss-Prot;Acc:Q9SL05]
AT1G12860	0.248206	0.523006	-1.07529	0.0427726	0.09677	FALSE	SCRM2	Transcription factor SCREAM2 [Source:UniProtKB/Swiss-Prot;Acc:Q9LPW3]
AT2G24000	0.624003	2.16983	-1.79795	0.0427926	0.0967911	FALSE	SCPL22	Serine carboxypeptidase-like 22 [Source:UniProtKB/Swiss-Prot;Acc:Q1PF08]
AT4G36660	40.3844	52.9688	-0.391344	0.0427972	0.0967911	FALSE	AT4G36660	At4g36660 [Source:UniProtKB/TrEMBL;Acc:Q6NLX7]
AT5G39590	43.6764	35.1811	0.312054	0.0427966	0.0967911	FALSE	AT5G39590	TLD-domain containing nucleolar protein [Source:UniProtKB/TrEMBL;Acc:Q9FKA3]
AT3G05260	2.22035	1.3169	0.753645	0.0428383	0.0968725	FALSE	AT3G05260	Glucose and ribitol dehydrogenase homolog 2 [Source:UniProtKB/Swiss-Prot;Acc:Q9MA93]
AT2G27830	0.561128	1.17981	-1.07215	0.0428528	0.0968936	FALSE	AT2G27830	Expressed protein [Source:UniProtKB/TrEMBL;Acc:Q9ZUY4]
AT3G05340	0.925656	1.46852	-0.665816	0.0429032	0.0969961	FALSE	PCMP-E83	Pentatricopeptide repeat-containing protein At3g05340 [Source:UniProtKB/Swiss-Prot;Acc:Q9MA85]
AT3G16270	33.6774	26.0927	0.368135	0.0429328	0.0970514	FALSE	MTV1	ENTH/VHS family protein [Source:UniProtKB/TrEMBL;Acc:A0A178VIA7]
AT3G23370	1.5092	2.49895	-0.72754	0.042953	0.0970856	FALSE	AT3G23370	RNA-binding (RRM/RBD/RNP motifs) family protein [Source:UniProtKB/TrEMBL;Acc:Q9LW59]
AT4G38410	1.95526	0.958828	1.02801	0.0429941	0.0971669	FALSE	AT4G38410	At4g38410 [Source:UniProtKB/TrEMBL;Acc:Q8GY17]
AT3G42790	58.8973	47.7996	0.301205	0.0430489	0.097279	FALSE	AL3	AL3 [Source:UniProtKB/TrEMBL;Acc:A0A178VCG6]
AT1G08400	2.28911	3.28849	-0.522636	0.0430594	0.0972913	FALSE	MAG2L	RINT1-like protein MAG2L [Source:UniProtKB/Swiss-Prot;Acc:Q8GXP1]
AT1G01500	27.5975	19.764	0.481659	0.043116	0.0974033	FALSE	AT1G01500	Uncharacterized protein At1g01500 [Source:UniProtKB/Swiss-Prot;Acc:Q8GUH2]
AT5G60490	13.5346	19.8763	-0.554402	0.0431193	0.0974033	FALSE	FLA12	Fasciclin-like arabinogalactan protein 12 [Source:UniProtKB/Swiss-Prot;Acc:Q8LEE9]
AT4G31630	0.342392	0.72147	-1.07529	0.0431386	0.0974353	FALSE	REM4	Putative B3 domain-containing protein REM4 [Source:UniProtKB/Swiss-Prot;Acc:Q9SB79]
AT1G69420	47.857	61.9422	-0.37219	0.0431549	0.0974607	FALSE	PAT22	S-acyltransferase [Source:UniProtKB/TrEMBL;Acc:A0A178WF77]
AT3G02885	12.2833	17.2868	-0.49297	0.043164	0.0974696	FALSE	GASA5	Gibberellin-regulated protein 5 [Source:UniProtKB/Swiss-Prot;Acc:Q84J95]
AT4G17000	4.16579	6.16675	-0.56592	0.0431948	0.0975275	FALSE	AT4G17000	Neurofilament heavy protein [Source:UniProtKB/TrEMBL;Acc:O23544]
AT5G62700	68.5983	89.4282	-0.382556	0.043213	0.0975569	FALSE	TUBB3	Tubulin beta-2 chain [Source:UniProtKB/Swiss-Prot;Acc:Q56YW9]
AT1G64550	17.2114	22.0729	-0.358909	0.0432435	0.0976143	FALSE	ABCF3	ABC transporter F family member 3 [Source:UniProtKB/Swiss-Prot;Acc:Q8H0V6]
AT4G18375	2.29818	3.55173	-0.628031	0.0432499	0.0976171	FALSE	AT4G18375	KH domain-containing protein At4g18375 [Source:UniProtKB/Swiss-Prot;Acc:P58223]
AT2G25570	10.4915	13.9627	-0.412359	0.0433937	0.0979184	FALSE	AT2G25570	At2g25570 [Source:UniProtKB/TrEMBL;Acc:Q9SLA6]
AT3G14660	5.25421	6.68372	-0.347177	0.0433898	0.0979184	FALSE	CYP72A13	Cytochrome P450 72A13 [Source:UniProtKB/Swiss-Prot;Acc:Q9LUC8]
AT4G05420	11.9676	15.368	-0.360796	0.0434049	0.0979204	FALSE	DDB1A	DDB1A [Source:UniProtKB/TrEMBL;Acc:A0A178UYD4]
AT5G51460	46.6388	30.5635	0.609721	0.0434022	0.0979204	FALSE	TPPA	Trehalose 6-phosphate phosphatase [Source:UniProtKB/TrEMBL;Acc:A0A178UCG0]
AT2G41720	16.8105	21.2652	-0.339125	0.0434139	0.097929	FALSE	EMB2654	EMB2654 [Source:UniProtKB/TrEMBL;Acc:A0A178VXZ9]
AT3G14290	30.7111	39.4265	-0.360402	0.0434339	0.0979624	FALSE	PAE2	Proteasome subunit alpha type-5-B [Source:UniProtKB/Swiss-Prot;Acc:Q42134]
AT3G25800	36.0497	44.8366	-0.314691	0.043443	0.0979714	FALSE	PP2AA2	Serine/threonine-protein phosphatase 2A 65 kDa regulatory subunit A beta isoform [Source:UniProtKB/Swiss-Prot;Acc:Q38950]
AT4G13360	14.5004	19.2261	-0.40698	0.0434578	0.0979931	FALSE	AT4G13360	3-hydroxyisobutyryl-CoA hydrolase-like protein 3, mitochondrial [Source:UniProtKB/Swiss-Prot;Acc:Q9T0K7]
AT1G71330	6.25382	8.49284	-0.44151	0.0434889	0.0980514	FALSE	NAP5	Probable non-intrinsic ABC protein 5 [Source:UniProtKB/Swiss-Prot;Acc:Q9FVV9]
AT4G09080	2.19725	3.21518	-0.549202	0.0435	0.0980585	FALSE	TOC75-IV	Outer membrane OMP85 family protein [Source:TAIR;Acc:AT4G09080]
AT5G28150	30.4789	39.5253	-0.374966	0.0435075	0.0980585	FALSE	AT5G28150	AT5g28150/T24G3_80 [Source:UniProtKB/TrEMBL;Acc:Q8RX84]
AT5G62980	10.2918	14.1635	-0.46068	0.0435045	0.0980585	FALSE	FOLB2	Dihydroneopterin aldolase 2 [Source:UniProtKB/Swiss-Prot;Acc:Q9FM54]
AT2G07641	3.38326	1.45668	1.21573	0.0435393	0.098107	FALSE	AT2G07641	-
AT2G25140	7.521	12.8273	-0.77022	0.0435393	0.098107	FALSE	CLPB4	Chaperone protein ClpB4, mitochondrial [Source:UniProtKB/Swiss-Prot;Acc:Q8VYJ7]
AT5G51620	268.371	208.856	0.361721	0.0435507	0.0981209	FALSE	AT5G51620	Uncharacterised protein family (UPF0172) [Source:TAIR;Acc:AT5G51620]
AT5G57940	13.7928	17.5627	-0.348598	0.0435725	0.0981584	FALSE	CNGC5	Probable cyclic nucleotide-gated ion channel 5 [Source:UniProtKB/Swiss-Prot;Acc:Q8RWS9]
AT1G71695	138.577	200.833	-0.535313	0.04361	0.0982313	FALSE	PER12	Peroxidase [Source:UniProtKB/TrEMBL;Acc:A0A178WB34]
AT5G04940	4.06498	6.37567	-0.649328	0.0436375	0.0982816	FALSE	SUVH1	Histone-lysine N-methyltransferase, H3 lysine-9 specific SUVH1 [Source:UniProtKB/Swiss-Prot;Acc:Q9FF80]
AT5G60190	10.5064	14.2576	-0.440457	0.0436445	0.0982856	FALSE	NEDP1	NEDD8-specific protease 1 [Source:UniProtKB/Swiss-Prot;Acc:Q9LSS7]
AT4G34490	36.7741	46.6345	-0.342707	0.043684	0.0983628	FALSE	ATCAP1	cyclase associated protein 1 [Source:TAIR;Acc:AT4G34490]
AT2G21780	3.70537	5.65556	-0.610053	0.0437426	0.0984831	FALSE	AT2G21780	At2g21780 [Source:UniProtKB/TrEMBL;Acc:Q9SJ21]
AT2G41050	6.10512	8.9916	-0.558557	0.0437611	0.0985131	FALSE	AT2G41050	PQ-loop repeat family protein / transmembrane family protein [Source:UniProtKB/TrEMBL;Acc:Q8RXY4]
AT1G27840	7.23093	9.38863	-0.376733	0.0437731	0.0985284	FALSE	ATCSA-1	Transducin/WD40 repeat-like superfamily protein [Source:UniProtKB/TrEMBL;Acc:F4HUT3]
AT5G27120	27.5525	37.3538	-0.439075	0.043782	0.0985367	FALSE	NOP5-1	Probable nucleolar protein 5-1 [Source:UniProtKB/Swiss-Prot;Acc:O04658]
AT5G54510	28.9023	76.4455	-1.40324	0.043789	0.0985408	FALSE	GH3.6	GH3.6 [Source:UniProtKB/TrEMBL;Acc:A0A178UBG0]
AT5G09705	4.54973	9.67853	-1.089	0.0438031	0.0985608	FALSE	AT5G09705	-
AT3G54610	20.9595	28.4197	-0.439285	0.0438322	0.0986146	FALSE	HAG1	Histone acetyltransferase GCN5 [Source:UniProtKB/Swiss-Prot;Acc:Q9AR19]
AT2G35660	8.36558	6.31582	0.405495	0.043843	0.0986272	FALSE	CTF2A	FAD/NAD(P)-binding oxidoreductase family protein [Source:UniProtKB/TrEMBL;Acc:Q9ZQN9]
AT4G29200	21.0382	28.5715	-0.441561	0.043859	0.0986516	FALSE	AT4G29200	Beta-galactosidase related protein [Source:UniProtKB/TrEMBL;Acc:Q9M0G1]
AT5G49460	11.6705	15.1857	-0.379848	0.0438684	0.0986611	FALSE	ACLB-2	ATP-citrate synthase beta chain protein 2 [Source:UniProtKB/Swiss-Prot;Acc:Q9FGX1]
AT1G56500	6.885	8.75294	-0.346311	0.0438761	0.0986666	FALSE	SOQ1	Protein SUPPRESSOR OF QUENCHING 1, chloroplastic [Source:UniProtKB/Swiss-Prot;Acc:Q8VZ10]
AT1G53290	5.76081	7.7169	-0.421751	0.0438886	0.0986831	FALSE	B3GALT14	Hexosyltransferase (Fragment) [Source:UniProtKB/TrEMBL;Acc:W8Q798]
AT4G38220	22.3066	30.8652	-0.468508	0.043897	0.0986903	FALSE	AT4G38220	Peptidase M20/M25/M40 family protein [Source:UniProtKB/TrEMBL;Acc:F4JTK8]
AT1G67910	1.02761	0.443283	1.21299	0.0439122	0.098701	FALSE	AT1G67910	AT1G67910 protein [Source:UniProtKB/TrEMBL;Acc:Q9C9V7]
AT4G25130	22.6093	31.0023	-0.455463	0.0439073	0.098701	FALSE	MSR4	Peptide methionine sulfoxide reductase A4, chloroplastic [Source:UniProtKB/Swiss-Prot;Acc:P54150]
AT2G31810	24.8335	20.111	0.304303	0.0440955	0.0991013	FALSE	AT2G31810	Acetolactate synthase small subunit 2, chloroplastic [Source:UniProtKB/Swiss-Prot;Acc:Q93YZ7]
AT1G04970	15.1347	18.6213	-0.299088	0.0441399	0.0991777	FALSE	AT1G04970	Putative BPI/LBP family protein At1g04970 [Source:UniProtKB/Swiss-Prot;Acc:Q9MAU5]
AT2G17580	8.05855	10.554	-0.389199	0.0441353	0.0991777	FALSE	AT2G17580	Polynucleotide adenylyltransferase family protein [Source:UniProtKB/TrEMBL;Acc:F4INK3]
AT3G02660	4.69461	6.56632	-0.484079	0.044176	0.0992469	FALSE	EMB2768	Tyrosine--tRNA ligase [Source:UniProtKB/TrEMBL;Acc:A0A178VAQ8]
AT2G23120	319.36	443.264	-0.472983	0.0441915	0.09927	FALSE	AT2G23120	Expressed protein [Source:UniProtKB/TrEMBL;Acc:Q8S8R1]
AT1G80490	4.74863	6.14986	-0.373043	0.0441989	0.0992748	FALSE	TPR1	Topless-related protein 1 [Source:UniProtKB/Swiss-Prot;Acc:Q0WV90]
AT3G51770	11.3587	13.9295	-0.294341	0.0442188	0.0993077	FALSE	ETO1	ETO1 [Source:UniProtKB/TrEMBL;Acc:A0A178VGM1]
AT5G04425	2.86382	6.68224	-1.22239	0.0442582	0.0993844	FALSE	AT5G04425	-
AT2G02450	0.171177	0.473253	-1.46712	0.0442762	0.0994132	FALSE	NAC035	NAC domain-containing protein 35 [Source:UniProtKB/Swiss-Prot;Acc:Q9ZVP8]
AT5G39660	5.98459	17.8793	-1.57896	0.0444548	0.0998024	FALSE	CDF2	Cyclic dof factor 2 [Source:UniProtKB/Swiss-Prot;Acc:Q93ZL5]
AT4G39590	4.3328	6.17654	-0.5115	0.0444854	0.0998593	FALSE	AT4G39590	F-box/kelch-repeat protein At4g39590 [Source:UniProtKB/Swiss-Prot;Acc:Q1PE10]
AT1G79120	0.695341	1.14686	-0.721898	0.0445062	0.0998907	FALSE	AT1G79120	Ubiquitin carboxyl-terminal hydrolase family protein [Source:UniProtKB/TrEMBL;Acc:O64539]
AT4G31200	8.38887	10.3429	-0.302093	0.0445099	0.0998907	FALSE	AT4G31200	At4g31200 [Source:UniProtKB/TrEMBL;Acc:O49570]
ATMG00560	5.50242	3.51295	0.647385	0.0445449	0.0999574	FALSE	RPL2	Ribosomal protein L2 [Source:UniProtKB/TrEMBL;Acc:G1C2X5]
AT1G49350	6.02621	8.11028	-0.4285	0.0445696	0.100001	FALSE	AT1G49350	PfkB-like carbohydrate kinase family protein [Source:UniProtKB/TrEMBL;Acc:Q94AT3]
AT1G32415	2.11311	2.93134	-0.472194	0.0446518	0.100174	FALSE	PCMP-E56	Pentatricopeptide repeat-containing protein At1g32415, mitochondrial [Source:UniProtKB/Swiss-Prot;Acc:P0C7R0]
AT1G07977	1.14636	3.24801	-1.5025	0.0446656	0.100193	FALSE	AT1G07977	-
AT3G48020	4.96982	2.9442	0.755315	0.0447462	0.100362	FALSE	AT3G48020	At3g48020 [Source:UniProtKB/TrEMBL;Acc:Q9SU65]
AT3G43600	4.43636	7.53219	-0.763691	0.0447553	0.10037	FALSE	AAO2	Indole-3-acetaldehyde oxidase [Source:UniProtKB/Swiss-Prot;Acc:Q7G192]
AT4G22740	21.1536	30.1611	-0.511782	0.0447623	0.100374	FALSE	AT4G22740	AT4g22740/T12H17_130 [Source:UniProtKB/TrEMBL;Acc:Q940N4]
AT2G37900	0.589599	1.02781	-0.801773	0.0447797	0.100401	FALSE	NPF5.6	Protein NRT1/ PTR FAMILY 5.6 [Source:UniProtKB/Swiss-Prot;Acc:P0CI03]
AT3G09840	116.121	147.636	-0.346417	0.0447896	0.100412	FALSE	CDC48A	AT3G09840 protein [Source:UniProtKB/TrEMBL;Acc:B9DI55]
AT1G70100	1.62118	2.71911	-0.746096	0.0448142	0.100443	FALSE	AT1G70100	unknown protein; BEST Arabidopsis thaliana protein match is: unknown protein (TAIR:AT1G24160.2); Has 3037 Blast hits to 2309 proteins in 344 species: Archae - 6; Bacteria - 672; Metazoa - 1089; Fungi - 230; Plants - 220; Viruses - 37; Other Eukaryot /.../83 (source: NCBI BLink). [Source:TAIR;Acc:AT1G70100]
AT4G19350	30.0304	38.3805	-0.353947	0.0448135	0.100443	FALSE	EMB3006	At4g19350 [Source:UniProtKB/TrEMBL;Acc:Q8LAF5]
AT3G51980	51.341	77.4368	-0.592908	0.044829	0.100464	FALSE	AT3G51980	ARM repeat superfamily protein [Source:UniProtKB/TrEMBL;Acc:Q9SV06]
AT3G56770	11.154	15.5763	-0.48179	0.0448425	0.100482	FALSE	BHLH107	Putative transcription factor bHLH107 [Source:UniProtKB/Swiss-Prot;Acc:Q9LET0]
AT1G31550	0.420251	0.866767	-1.04439	0.0448507	0.100489	FALSE	AT1G31550	GDSL esterase/lipase At1g31550 [Source:UniProtKB/Swiss-Prot;Acc:Q9C857]
AT5G16240	2.65926	3.80048	-0.515157	0.0448834	0.100551	FALSE	S-ACP-DES1	Stearoyl-[acyl-carrier-protein] 9-desaturase 1, chloroplastic [Source:UniProtKB/Swiss-Prot;Acc:Q9LF04]
AT4G37030	0.0959356	0.263823	-1.45943	0.0449273	0.100637	FALSE	AT4G37030	Membrane protein [Source:UniProtKB/TrEMBL;Acc:Q58FU6]
AT2G22310	11.1854	14.6948	-0.393691	0.0450001	0.100777	FALSE	UBP4	UBP4 [Source:UniProtKB/TrEMBL;Acc:A0A178W1M0]
AT2G39290	46.1675	59.1565	-0.357658	0.0450003	0.100777	FALSE	PGPS1	PGS1 [Source:UniProtKB/TrEMBL;Acc:A0A178VXZ6]
AT5G63470	3.96115	5.74601	-0.536642	0.0450385	0.10085	FALSE	NFYC4	NF-YC4 [Source:UniProtKB/TrEMBL;Acc:A0A178UJL4]
AT3G08960	6.48746	8.28795	-0.35336	0.045068	0.100904	FALSE	AT3G08960	ARM repeat superfamily protein [Source:UniProtKB/TrEMBL;Acc:F4IYK6]
AT3G16190	26.9882	35.1364	-0.380636	0.0450821	0.100924	FALSE	AT3G16190	Probable inactive nicotinamidase At3g16190 [Source:UniProtKB/Swiss-Prot;Acc:Q93Z51]
AT1G78760	32.4395	23.6257	0.457395	0.0451272	0.101013	FALSE	AT1G78760	Putative F-box/FBD/LRR-repeat protein At1g78760 [Source:UniProtKB/Swiss-Prot;Acc:Q9ZV94]
AT4G33520	81.5699	62.8252	0.376695	0.0451467	0.101045	FALSE	PAA1	Copper-transporting ATPase PAA1, chloroplastic [Source:UniProtKB/Swiss-Prot;Acc:Q9SZC9]
AT5G43725	1.17384	2.34769	-0.999999	0.0451641	0.101072	FALSE	AT5G43725	other RNA [Source:TAIR;Acc:AT5G43725]
AT5G48790	5.20074	7.25104	-0.479469	0.0452087	0.10116	FALSE	AT5G48790	AT5g48790/K24G6_12 [Source:UniProtKB/TrEMBL;Acc:Q94F50]
AT2G25190	8.19016	10.9756	-0.422342	0.0452748	0.101296	FALSE	AT2G25190	Expressed protein [Source:UniProtKB/TrEMBL;Acc:O81728]
AT2G33420	2.39953	3.15337	-0.39414	0.0452841	0.101305	FALSE	AT2G33420	Uncharacterized protein At2g33420 [Source:UniProtKB/TrEMBL;Acc:O22792]
AT4G14490	6.31195	8.66305	-0.456788	0.0453005	0.101329	FALSE	AT4G14490	FHA domain-containing protein At4g14490 [Source:UniProtKB/Swiss-Prot;Acc:O23305]
AT1G02750	6.61115	9.26341	-0.486642	0.0453149	0.101348	FALSE	DI19-2	Protein DEHYDRATION-INDUCED 19 homolog 2 [Source:UniProtKB/Swiss-Prot;Acc:Q8GWK1]
AT4G05010	14.7398	9.75556	0.595417	0.0453196	0.101348	FALSE	AT4G05010	F-box protein At4g05010 [Source:UniProtKB/Swiss-Prot;Acc:Q9S9T6]
AT4G13650	0.494226	0.775257	-0.649502	0.0453787	0.101468	FALSE	PCMP-H42	Pentatricopeptide repeat-containing protein At4g13650 [Source:UniProtKB/Swiss-Prot;Acc:Q9SVP7]
AT1G53280	20.707	27.2564	-0.396474	0.0454244	0.101558	FALSE	DJ1B	Protein DJ-1 homolog B [Source:UniProtKB/Swiss-Prot;Acc:Q9MAH3]
AT4G12750	2.22462	3.61146	-0.699022	0.0454348	0.101558	FALSE	AT4G12750	Homeodomain-like transcriptional regulator [Source:TAIR;Acc:AT4G12750]
AT5G66631	1.07744	0.592594	0.862497	0.0454324	0.101558	FALSE	AT5G66631	Pentatricopeptide repeat-containing protein At5g66631 [Source:UniProtKB/Swiss-Prot;Acc:B3H4P1]
AT3G21540	5.28273	7.69936	-0.543455	0.045481	0.101649	FALSE	AT3G21540	Transducin family protein / WD-40 repeat family protein [Source:UniProtKB/TrEMBL;Acc:Q9LVF2]
ENSRNA049495577	116.535	82.2744	0.502252	0.0454994	0.101678	FALSE	Intron_gpII	Group II catalytic intron
AT1G12710	6.7053	4.97659	0.430145	0.0455433	0.101741	FALSE	AtPP2-A12	phloem protein 2-A12 [Source:TAIR;Acc:AT1G12710]
AT2G40920	9.17668	11.7815	-0.360481	0.0455329	0.101741	FALSE	AT2G40920	F-box/LRR-repeat protein At2g40920 [Source:UniProtKB/Swiss-Prot;Acc:Q2V414]
AT5G10740	38.1059	47.7252	-0.324737	0.0455409	0.101741	FALSE	AT5G10740	Probable protein phosphatase 2C 69 [Source:UniProtKB/Swiss-Prot;Acc:Q8LAY8]
AT4G01650	9.25598	11.9201	-0.364934	0.0455633	0.101773	FALSE	AT4G01650	Polyketide cyclase / dehydrase and lipid transport protein [Source:UniProtKB/TrEMBL;Acc:Q9M120]
AT1G31950	0.399508	0.739514	-0.888354	0.0455867	0.101801	FALSE	AT1G31950	Terpenoid cyclases/Protein prenyltransferases superfamily protein [Source:TAIR;Acc:AT1G31950]
AT5G05800	15.8154	20.3114	-0.360956	0.0455854	0.101801	FALSE	LIMYB	L10-interacting MYB domain-containing protein [Source:UniProtKB/Swiss-Prot;Acc:Q9FFJ8]
AT1G10610	1.12635	1.80685	-0.681824	0.0456235	0.101872	FALSE	BHLH90	Transcription factor bHLH90 [Source:UniProtKB/Swiss-Prot;Acc:Q0WNR2]
AT2G18100	1.88708	1.1494	0.715271	0.045642	0.101901	FALSE	AT2G18100	Protein of unknown function (DUF726) [Source:TAIR;Acc:AT2G18100]
AT1G45000	124.986	155.05	-0.310968	0.0456552	0.101919	FALSE	RPT4B	26S proteasome regulatory subunit S10B homolog B [Source:UniProtKB/Swiss-Prot;Acc:Q9MAK9]
AT5G41150	4.29572	3.32975	0.367486	0.0456917	0.101988	FALSE	UVH1	Ultraviolet hypersensitive 1 [Source:UniProtKB/TrEMBL;Acc:Q2F6I1]
AT2G45740	22.8855	28.7743	-0.330349	0.0457105	0.102013	FALSE	PEX11D	Peroxisomal membrane protein 11D [Source:UniProtKB/Swiss-Prot;Acc:O80845]
AT3G45100	11.834	15.0145	-0.343414	0.0457135	0.102013	FALSE	PIGA	SETH2 [Source:UniProtKB/TrEMBL;Acc:A0A178VAH7]
AT2G33550	29.8682	23.8416	0.325133	0.0457551	0.102094	FALSE	ASR3	Trihelix transcription factor ASR3 [Source:UniProtKB/Swiss-Prot;Acc:Q8VZ20]
AT5G41370	17.7315	21.9197	-0.305908	0.0458026	0.102188	FALSE	XPB1	General transcription and DNA repair factor IIH helicase subunit XPB1 [Source:UniProtKB/Swiss-Prot;Acc:Q38861]
AT3G15355	39.882	32.3037	0.304039	0.0458619	0.102308	FALSE	UBC25	Probable ubiquitin-conjugating enzyme E2 25 [Source:UniProtKB/Swiss-Prot;Acc:Q9LUQ5]
AT1G61870	31.4862	45.3046	-0.524937	0.045888	0.102354	FALSE	PPR336	Pentatricopeptide repeat-containing protein At1g61870, mitochondrial [Source:UniProtKB/Swiss-Prot;Acc:Q8LE47]
AT5G01300	1.34616	2.63848	-0.970853	0.0459004	0.10237	FALSE	AT5G01300	PEBP (Phosphatidylethanolamine-binding protein) family protein [Source:UniProtKB/TrEMBL;Acc:Q9M042]
AT3G10690	8.28288	11.1028	-0.422723	0.0459396	0.102445	FALSE	GYRA	DNA gyrase subunit A, chloroplastic/mitochondrial [Source:UniProtKB/Swiss-Prot;Acc:Q9CAF6]
AT5G15700	9.70528	14.61	-0.590109	0.0459479	0.102451	FALSE	AT5G15700	DNA-directed RNA polymerase [Source:UniProtKB/TrEMBL;Acc:F4KB75]
AT1G59960	39.3371	30.8999	0.348289	0.0459817	0.102515	FALSE	AT1G59960	NAD(P)-linked oxidoreductase superfamily protein [Source:UniProtKB/TrEMBL;Acc:Q9SXC0]
AT5G24165	22.1967	29.8145	-0.425669	0.0460349	0.102621	FALSE	AT5G24165	At5g24165 [Source:UniProtKB/TrEMBL;Acc:Q8LDQ8]
AT1G69540	4.27276	6.34913	-0.57139	0.0460622	0.10267	FALSE	AGL94	AGAMOUS-like 94 [Source:TAIR;Acc:AT1G69540]
AT1G72300	18.3993	13.4072	0.456643	0.0460719	0.10268	FALSE	PSY1R	Leucine-rich repeat receptor-like protein kinase (Fragment) [Source:UniProtKB/TrEMBL;Acc:C0LGI8]
AT1G45110	1.18789	2.70945	-1.1896	0.046088	0.102703	FALSE	AT1G45110	At1g45110 [Source:UniProtKB/TrEMBL;Acc:Q6NQA0]
AT5G47230	11.1297	7.45836	0.577488	0.0460941	0.102705	FALSE	ERF5	ERF5 [Source:UniProtKB/TrEMBL;Acc:A0A178UKK9]
AT1G08410	11.1405	15.0422	-0.433198	0.0461409	0.102797	FALSE	LSG1-2	GTPase LSG1-2 [Source:UniProtKB/Swiss-Prot;Acc:Q9SJF1]
AT2G23080	13.6189	17.7706	-0.383886	0.0461536	0.102813	FALSE	CKA3	Casein kinase II subunit alpha-3 [Source:UniProtKB/Swiss-Prot;Acc:O64817]
AT4G02280	0.868494	1.3836	-0.67184	0.0462036	0.102913	FALSE	SUS3	Sucrose synthase (Fragment) [Source:UniProtKB/TrEMBL;Acc:W8Q6L8]
AT4G21460	14.1907	18.2097	-0.359762	0.0462558	0.103005	FALSE	AT4G21460	Ribosomal protein S24/S35, mitochondrial [Source:TAIR;Acc:AT4G21460]
AT4G25630	9.72591	13.7737	-0.502009	0.0462528	0.103005	FALSE	MED36A	Mediator of RNA polymerase II transcription subunit 36a [Source:UniProtKB/Swiss-Prot;Acc:Q94AH9]
AT4G21530	3.03083	4.15858	-0.456378	0.0462873	0.103063	FALSE	APC4	Anaphase-promoting complex subunit 4 [Source:UniProtKB/Swiss-Prot;Acc:O65418]
AT1G19373	7.67632	2.22861	1.78427	0.0463057	0.103092	FALSE	AT1G19373	snoRNA [Source:TAIR;Acc:AT1G19373]
AT2G36840	3.39909	4.68411	-0.462627	0.0463733	0.10323	FALSE	ACR10	ACT domain-containing protein ACR10 [Source:UniProtKB/Swiss-Prot;Acc:Q9SJM1]
AT5G10630	10.0073	13.0659	-0.384755	0.0463882	0.103239	FALSE	AT5G10630	Translation elongation factor EF1A/initiation factor IF2gamma family protein [Source:TAIR;Acc:AT5G10630]
AT5G42590	0.112081	0.346431	-1.62803	0.0463831	0.103239	FALSE	CYP71A16	Cytochrome P450 71A16 [Source:UniProtKB/Swiss-Prot;Acc:Q9FH66]
AT5G65010	8.02036	10.5711	-0.398386	0.0464096	0.103274	FALSE	ASN2	asparagine synthetase 2 [Source:TAIR;Acc:AT5G65010]
AT3G12080	2.77524	3.96463	-0.514573	0.0464613	0.103375	FALSE	emb2738	Emb2738 [Source:UniProtKB/TrEMBL;Acc:A0A178VIT5]
AT3G12200	26.6124	19.6296	0.439066	0.0464658	0.103375	FALSE	Nek7	NIMA-related kinase 7 [Source:UniProtKB/TrEMBL;Acc:F4J8P0]
AT2G33980	2.05676	3.03372	-0.560715	0.0465026	0.103445	FALSE	atnudt22	nudix hydrolase homolog 22 [Source:TAIR;Acc:AT2G33980]
AT3G03165	0.767216	2.076	-1.4361	0.0465165	0.103456	FALSE	AT3G03165	-
AT3G11720	0.813517	0.442915	0.877144	0.0465235	0.103456	FALSE	AT3G11720	Polyketide cyclase/dehydrase and lipid transport superfamily protein [Source:UniProtKB/TrEMBL;Acc:F4J7F3]
AT3G18970	0.316135	0.613675	-0.956931	0.0465238	0.103456	FALSE	PCMP-E93	MEF20 [Source:UniProtKB/TrEMBL;Acc:A0A178VB66]
AT3G59600	38.359	47.8518	-0.319008	0.0465532	0.1035	FALSE	NRPB8B	DNA-directed RNA polymerases II, IV and V subunit 8B [Source:UniProtKB/Swiss-Prot;Acc:Q9M1A8]
AT5G19080	35.4325	28.5489	0.311634	0.0465547	0.1035	FALSE	LUL3	Probable E3 ubiquitin-protein ligase LUL3 [Source:UniProtKB/Swiss-Prot;Acc:Q84ME1]
AT1G04230	10.5259	13.1378	-0.319785	0.0465798	0.103544	FALSE	AT1G04230	At1g04230 [Source:UniProtKB/TrEMBL;Acc:Q94K10]
AT4G21065	0.588729	1.04774	-0.831602	0.0466171	0.103615	FALSE	PCMP-H28	Pentatricopeptide repeat-containing protein At4g21065 [Source:UniProtKB/Swiss-Prot;Acc:A8MQA3]
AT1G50732	0.453899	1.01254	-1.15754	0.0466298	0.103631	FALSE	AT1G50732	unknown protein. [Source:TAIR;Acc:AT1G50732]
AT1G77160	4.53181	7.41568	-0.710493	0.046656	0.103677	FALSE	AT1G77160	Putative uncharacterized protein [Source:UniProtKB/TrEMBL;Acc:Q45GL9]
AT1G57870	9.29887	12.1615	-0.387191	0.0466718	0.1037	FALSE	ATSK42	Shaggy-like kinase 42 [Source:UniProtKB/TrEMBL;Acc:F4I9N7]
AT5G23850	28.8965	22.9026	0.335385	0.0466903	0.103729	FALSE	AT5G23850	At5g23850 [Source:UniProtKB/TrEMBL;Acc:Q9FF95]
AT1G03930	7.59309	9.74032	-0.359281	0.0467377	0.103798	FALSE	CKL9	Casein kinase 1-like protein 9 [Source:UniProtKB/Swiss-Prot;Acc:Q9ZWB3]
AT2G43800	0.631715	1.0854	-0.780882	0.0467335	0.103798	FALSE	FH2	Formin-like protein [Source:UniProtKB/TrEMBL;Acc:A0A178VS83]
AT5G03500	5.45342	7.55089	-0.469485	0.046727	0.103798	FALSE	AT5G03500	Mediator complex, subunit Med7 [Source:TAIR;Acc:AT5G03500]
AT1G20030	3.95461	6.82837	-0.788007	0.0467747	0.103868	FALSE	AT1G20030	Pathogenesis-related thaumatin superfamily protein [Source:UniProtKB/TrEMBL;Acc:Q9LNT0]
AT1G12410	23.5514	29.918	-0.345196	0.0467881	0.103885	FALSE	CLPR2	ATP-dependent Clp protease proteolytic subunit-related protein 2, chloroplastic [Source:UniProtKB/Swiss-Prot;Acc:Q9XJ36]
AT1G11660	9.24915	12.1591	-0.394649	0.0468071	0.103915	FALSE	HSP70-16	Heat shock 70 kDa protein 16 [Source:UniProtKB/Swiss-Prot;Acc:Q9SAB1]
AT4G00030	9.25372	12.9188	-0.481368	0.0468366	0.103969	FALSE	PAP11	Probable plastid-lipid-associated protein 11, chloroplastic [Source:UniProtKB/Swiss-Prot;Acc:O81304]
AT4G33910	46.5511	36.1979	0.362909	0.0468443	0.103974	FALSE	P4H9	Probable prolyl 4-hydroxylase 9 [Source:UniProtKB/Swiss-Prot;Acc:Q8VZJ7]
AT5G06350	4.12974	5.41454	-0.39079	0.046853	0.103981	FALSE	AT5G06350	ARM repeat superfamily protein [Source:UniProtKB/TrEMBL;Acc:F4K3T5]
AT4G14790	9.55408	12.1846	-0.350867	0.0468676	0.104001	FALSE	SUV3	EDA15 [Source:UniProtKB/TrEMBL;Acc:A0A178V2P1]
AT1G24650	1.88123	2.79355	-0.570426	0.04689	0.104014	FALSE	TMK2	Receptor-like kinase TMK2 [Source:UniProtKB/Swiss-Prot;Acc:Q9FYK0]
AT3G16870	25.0863	37.3784	-0.575305	0.0468863	0.104014	FALSE	GATA17	Uncharacterized protein At3g16870 [Source:UniProtKB/TrEMBL;Acc:Q0WPA1]
AT5G02430	2.81667	4.60513	-0.709251	0.0468894	0.104014	FALSE	AT5G02430	Transducin/WD40 repeat-like superfamily protein [Source:UniProtKB/TrEMBL;Acc:Q9LZ59]
AT3G27490	0.152383	0.541808	-1.83007	0.0469099	0.104034	FALSE	AT3G27490	Cysteine/Histidine-rich C1 domain family protein [Source:UniProtKB/TrEMBL;Acc:Q9LT63]
AT5G22440	134.469	165.005	-0.295234	0.0469046	0.104034	FALSE	RPL10AC	60S ribosomal protein L10a-3 [Source:UniProtKB/Swiss-Prot;Acc:P59231]
AT1G22260	1.96776	2.70742	-0.460361	0.0469345	0.104076	FALSE	ZYP1A	Synaptonemal complex protein 1 [Source:UniProtKB/Swiss-Prot;Acc:Q9LME2]
AT2G25320	6.33791	8.2018	-0.371933	0.0469608	0.104123	FALSE	AT2G25320	TRAF-like family protein [Source:TAIR;Acc:AT2G25320]
AT3G05955	2.73296	4.87781	-0.83577	0.0469835	0.104161	FALSE	AT3G05955	-
AT4G17330	13.7364	17.1327	-0.318742	0.0470194	0.104228	FALSE	ATG2484-1	G2484-1 protein [Source:UniProtKB/TrEMBL;Acc:F4JP43]
AT4G27610	8.93641	11.2471	-0.331782	0.0470426	0.104267	FALSE	AT4G27610	Intracellular protein transporter [Source:UniProtKB/TrEMBL;Acc:Q84JD6]
AT3G47090	2.10509	1.50049	0.488444	0.0470649	0.104305	FALSE	AT3G47090	Leucine-rich repeat protein kinase family protein [Source:UniProtKB/TrEMBL;Acc:Q9SD64]
AT2G07779	2.41074	1.47755	0.706269	0.0471366	0.104451	FALSE	AT2G07779	unknown protein; Has 35333 Blast hits to 34131 proteins in 2444 species: Archae - 798; Bacteria - 22429; Metazoa - 974; Fungi - 991; Plants - 531; Viruses - 0; Other Eukaryotes - 9610 (source: NCBI BLink). [Source:TAIR;Acc:AT2G07779]
AT3G13800	13.3003	10.1973	0.383273	0.0471508	0.104471	FALSE	AT3G13800	At3g13800 [Source:UniProtKB/TrEMBL;Acc:Q570G3]
AT2G24250	1.40132	2.23516	-0.673593	0.0471662	0.104493	FALSE	AT2G24250	F-box/kelch-repeat protein At2g24250 [Source:UniProtKB/Swiss-Prot;Acc:Q9ZUH0]
AT5G11710	35.8475	44.1666	-0.301081	0.0471794	0.10451	FALSE	EPSIN1	Clathrin interactor EPSIN 1 [Source:UniProtKB/Swiss-Prot;Acc:Q8VY07]
AT1G33800	2.55432	1.49002	0.777608	0.0472357	0.104622	FALSE	GXM3	GXMT1 [Source:UniProtKB/TrEMBL;Acc:A0A178W7W0]
AT2G37320	1.28539	2.01047	-0.645335	0.0472825	0.104701	FALSE	PCMP-E50	Pentatricopeptide repeat-containing protein At2g37320 [Source:UniProtKB/Swiss-Prot;Acc:Q9ZUT4]
AT5G11870	4.51778	6.53666	-0.53294	0.0472805	0.104701	FALSE	AT5G11870	Alkaline phytoceramidase (APHC) [Source:UniProtKB/TrEMBL;Acc:F4JZD5]
AT3G54920	14.4588	22.5339	-0.640153	0.0473125	0.104755	FALSE	PMR6	Probable pectate lyase 13 [Source:UniProtKB/Swiss-Prot;Acc:Q93Z04]
AT2G25840	9.55735	12.5462	-0.392572	0.0473829	0.104899	FALSE	OVA4	Nucleotidylyl transferase superfamily protein [Source:UniProtKB/TrEMBL;Acc:F4ISP4]
AT1G08310	33.3591	43.8661	-0.395026	0.0474037	0.104933	FALSE	AT1G08310	Alpha/beta-Hydrolases superfamily protein [Source:UniProtKB/TrEMBL;Acc:A8MRK8]
AT5G18580	29.8804	36.9221	-0.305284	0.047412	0.104939	FALSE	TON2	Probable serine/threonine-protein phosphatase 2A regulatory subunit B'' subunit TON2 [Source:UniProtKB/Swiss-Prot;Acc:Q9FEE2]
AT5G44280	9.43491	12.1695	-0.367191	0.047442	0.104993	FALSE	ATRING1A	RING 1A [Source:UniProtKB/TrEMBL;Acc:F4K8U4]
AT3G11540	8.09464	10.2274	-0.337404	0.047462	0.105025	FALSE	SPY	Probable UDP-N-acetylglucosamine--peptide N-acetylglucosaminyltransferase SPINDLY [Source:UniProtKB/Swiss-Prot;Acc:Q96301]
AT1G51160	99.0804	123.389	-0.316539	0.0475204	0.105071	FALSE	AT1G51160	At1g51160 [Source:UniProtKB/TrEMBL;Acc:Q9SYB8]
AT1G61980	8.72629	11.7752	-0.432315	0.0475076	0.105071	FALSE	AT1G61980	At1g61980 [Source:UniProtKB/TrEMBL;Acc:O80703]
AT2G18910	117.413	152.196	-0.374328	0.0475269	0.105071	FALSE	AT2G18910	Expressed protein [Source:UniProtKB/TrEMBL;Acc:O64621]
AT3G54180	19.3652	29.0547	-0.585301	0.0474999	0.105071	FALSE	CDKB1-1	Cyclin-dependent kinase B1-1 [Source:UniProtKB/Swiss-Prot;Acc:P25859]
AT4G02920	5.07673	8.97725	-0.822373	0.0475204	0.105071	FALSE	AT4G02920	Uncharacterized protein At4g02920 [Source:UniProtKB/TrEMBL;Acc:Q8RXG5]
AT5G17090	89.8491	112.821	-0.328458	0.0475257	0.105071	FALSE	AT5G17090	Cystatin/monellin superfamily protein [Source:UniProtKB/TrEMBL;Acc:Q9LFJ4]
AT5G65620	34.8977	42.7603	-0.293143	0.0475083	0.105071	FALSE	AT5G65620	Zincin-like metalloproteases family protein [Source:TAIR;Acc:AT5G65620]
AT5G66920	57.3947	78.7405	-0.456188	0.0474881	0.105071	FALSE	sks17	Sks17 [Source:UniProtKB/TrEMBL;Acc:A0A178UJS3]
AT4G02210	2.8229	3.93405	-0.478834	0.0475978	0.105215	FALSE	AT4G02210	Myb/SANT-like DNA-binding domain protein [Source:UniProtKB/TrEMBL;Acc:O81424]
AT1G06190	8.0851	10.7457	-0.410426	0.0476098	0.10523	FALSE	AT1G06190	Rho termination factor [Source:TAIR;Acc:AT1G06190]
AT2G28230	13.7054	18.1648	-0.406398	0.047628	0.105258	FALSE	MED20A	Mediator of RNA polymerase II transcription subunit 20a [Source:UniProtKB/Swiss-Prot;Acc:Q6NPF4]
AT1G10310	11.8444	16.2695	-0.457973	0.0476484	0.105278	FALSE	AT1G10310	NADPH-dependent pterin aldehyde reductase [Source:UniProtKB/Swiss-Prot;Acc:Q9SY73]
AT1G61820	176.803	98.6035	0.842432	0.0476458	0.105278	FALSE	BGLU46	Beta-glucosidase 46 [Source:UniProtKB/Swiss-Prot;Acc:O80690]
AT3G52030	17.4413	22.2239	-0.349598	0.0476838	0.105344	FALSE	AT3G52030	F-box/WD-40 repeat-containing protein At3g52030 [Source:UniProtKB/Swiss-Prot;Acc:Q9SV01]
AT5G02210	1.08424	2.51699	-1.21501	0.047751	0.10548	FALSE	AT5G02210	GCK domain-containing protein [Source:UniProtKB/TrEMBL;Acc:Q9LZL1]
AT2G34510	7.70745	10.0156	-0.377918	0.0477616	0.105491	FALSE	AT2G34510	Uncharacterized protein At2g34510 [Source:UniProtKB/TrEMBL;Acc:O64696]
AT5G58100	21.5393	26.2963	-0.287891	0.0477966	0.105556	FALSE	AT5G58100	unknown protein; INVOLVED IN: pollen exine formation; EXPRESSED IN: 19 plant structures; EXPRESSED DURING: 8 growth stages; BEST Arabidopsis thaliana protein match is: unknown protein (TAIR:AT3G28720.1); Has 35333 Blast hits to 34131 proteins in 244 /.../ies: Archae - 798; Bacteria - 22429; Metazoa - 974; Fungi - 991; Plants - 531; Viruses - 0; Other Eukaryotes - 9610 (source: NCBI BLink). [Source:TAIR;Acc:AT5G58100]
AT5G57880	1.37211	2.20293	-0.683026	0.0478699	0.105698	FALSE	MPS1	Protein MULTIPOLAR SPINDLE 1 [Source:UniProtKB/Swiss-Prot;Acc:F4KDF5]
ENSRNA049495550	13.6868	7.23821	0.91908	0.0478721	0.105698	FALSE	Intron_gpII	Group II catalytic intron
AT1G01760	1.93368	2.87329	-0.571352	0.0479418	0.105815	FALSE	AT1G01760	Denosine deaminases acting on tRNA [Source:UniProtKB/TrEMBL;Acc:A0A1P8ASW1]
AT5G48500	0.360261	0.823454	-1.19264	0.0479394	0.105815	FALSE	AT5G48500	Pathogenic type III effector avirulence factor Avr AvrRpt-cleavage: cleavage site protein [Source:UniProtKB/TrEMBL;Acc:Q8LEL0]
AT5G52920	28.3943	37.5625	-0.403691	0.0479321	0.105815	FALSE	PKP2	Pyruvate kinase [Source:UniProtKB/TrEMBL;Acc:A0A178U9G2]
AT2G01370	0.241751	0.669463	-1.46948	0.0479733	0.105873	FALSE	AT2G01370	Probable transcription factor At2g01370 [Source:UniProtKB/Swiss-Prot;Acc:Q9ZU30]
AT3G52800	70.995	91.5623	-0.367036	0.0479798	0.105875	FALSE	SAP6	A20/AN1-like zinc finger family protein [Source:UniProtKB/TrEMBL;Acc:A0A178VIF4]
AT1G07210	26.0095	33.8561	-0.380378	0.0480048	0.105917	FALSE	AT1G07210	F10K1.8 protein [Source:UniProtKB/TrEMBL;Acc:Q9LML3]
AT1G77590	21.8108	28.3695	-0.379297	0.0480102	0.105917	FALSE	LACS9	Long chain acyl-CoA synthetase 9, chloroplastic [Source:UniProtKB/Swiss-Prot;Acc:Q9CAP8]
AT1G60620	6.7122	10.9045	-0.70006	0.048025	0.105925	FALSE	ATRPAC43	RNA polymerase I subunit 43 [Source:UniProtKB/TrEMBL;Acc:Q39216]
AT5G58080	1.07182	1.97393	-0.881011	0.0480227	0.105925	FALSE	ARR18	Two-component response regulator ARR18 [Source:UniProtKB/Swiss-Prot;Acc:Q9FGT7]
AT3G59980	3.26181	4.65287	-0.51245	0.0480585	0.105987	FALSE	AT3G59980	Nucleic acid-binding, OB-fold-like protein [Source:UniProtKB/TrEMBL;Acc:Q9M1X8]
AT2G36800	0.0672806	0.240288	-1.8365	0.0480772	0.106016	FALSE	UGT73C5	Glycosyltransferase (Fragment) [Source:UniProtKB/TrEMBL;Acc:W8Q3B1]
AT1G23230	4.39194	5.54553	-0.336467	0.048145	0.106131	FALSE	MED23	Mediator of RNA polymerase II transcription subunit 23 [Source:UniProtKB/Swiss-Prot;Acc:F4I4P3]
AT1G26130	1.91252	2.68731	-0.49069	0.0481424	0.106131	FALSE	AT1G26130	Phospholipid-transporting ATPase [Source:UniProtKB/TrEMBL;Acc:F4IE35]
AT3G02930	4.27886	6.12901	-0.518426	0.0481518	0.106131	FALSE	AT3G02930	WEB family protein At3g02930, chloroplastic [Source:UniProtKB/Swiss-Prot;Acc:Q9M8T5]
AT5G03670	0.192034	0.480086	-1.32193	0.0481516	0.106131	FALSE	AT5G03670	TRM28 [Source:UniProtKB/TrEMBL;Acc:A0A178UNJ0]
AT1G68238	15.9654	1.65445	3.27053	0.0481792	0.106179	FALSE	AT1G68238	Putative uncharacterized protein [Source:UniProtKB/TrEMBL;Acc:Q1G3X3]
AT2G34520	19.563	25.531	-0.384125	0.0482006	0.106214	FALSE	RPS14	At2g34520 [Source:UniProtKB/TrEMBL;Acc:Q9SMX4]
AT4G04770	55.2931	72.9564	-0.399935	0.0482289	0.106264	FALSE	ABCI8	UPF0051 protein ABCI8, chloroplastic [Source:UniProtKB/Swiss-Prot;Acc:Q9ZS97]
AT3G58580	13.2525	16.1537	-0.285593	0.0482368	0.106269	FALSE	CCR4-2	Carbon catabolite repressor protein 4 homolog 2 [Source:UniProtKB/Swiss-Prot;Acc:Q9M2F8]
AT2G15630	2.27682	3.22846	-0.503825	0.048311	0.10642	FALSE	AT2G15630	Pentatricopeptide repeat-containing protein At2g15630, mitochondrial [Source:UniProtKB/Swiss-Prot;Acc:Q9ZQF1]
AT3G46460	11.5262	15.0445	-0.384322	0.0483823	0.106565	FALSE	UBC13	UBC13 [Source:UniProtKB/TrEMBL;Acc:A0A178V960]
AT3G04120	341.608	456.669	-0.418806	0.0483927	0.106575	FALSE	GAPC1	Glyceraldehyde-3-phosphate dehydrogenase GAPC1, cytosolic [Source:UniProtKB/Swiss-Prot;Acc:P25858]
AT4G11175	5.56683	8.01316	-0.525514	0.0484192	0.106619	FALSE	AT4G11175	Translation initiation factor IF-1, chloroplastic [Source:UniProtKB/Swiss-Prot;Acc:O82499]
AT5G41660	7.86263	10.3743	-0.39993	0.048424	0.106619	FALSE	AT5G41660	unknown protein; FUNCTIONS IN: molecular_function unknown; INVOLVED IN: biological_process unknown; LOCATED IN: mitochondrion; BEST Arabidopsis thaliana protein match is: unknown protein (TAIR:AT3G44430.1); Has 1807 Blast hits to 1807 proteins in 27 /.../ies: Archae - 0; Bacteria - 0; Metazoa - 736; Fungi - 347; Plants - 385; Viruses - 0; Other Eukaryotes - 339 (source: NCBI BLink). [Source:TAIR;Acc:AT5G41660]
AT2G11773	31.7141	47.5712	-0.584962	0.0484584	0.106683	FALSE	AT2G11773	unknown protein; Has 30201 Blast hits to 17322 proteins in 780 species: Archae - 12; Bacteria - 1396; Metazoa - 17338; Fungi - 3422; Plants - 5037; Viruses - 0; Other Eukaryotes - 2996 (source: NCBI BLink). [Source:TAIR;Acc:AT2G11773]
AT1G70190	23.2384	31.9682	-0.460129	0.0484686	0.106693	FALSE	AT1G70190	F20P5.9 protein [Source:UniProtKB/TrEMBL;Acc:O04527]
AT4G16566	7.81727	10.6059	-0.440128	0.0484914	0.106731	FALSE	HINT4	histidine triad nucleotide-binding 4 [Source:TAIR;Acc:AT4G16566]
AT4G10700	1.41651	2.4536	-0.792557	0.0485294	0.106802	FALSE	AT4G10700	F-box/kelch-repeat protein [Source:UniProtKB/TrEMBL;Acc:O82492]
AT3G14360	1.2783	1.91744	-0.584962	0.048557	0.10685	FALSE	AT3G14360	Alpha/beta-Hydrolases superfamily protein [Source:UniProtKB/TrEMBL;Acc:F4JFU8]
AT1G24240	2.69113	4.02742	-0.581642	0.0485791	0.106874	FALSE	AT1G24240	At1g24240/F3I6_17 [Source:UniProtKB/TrEMBL;Acc:O48691]
AT5G62470	0.446988	0.160457	1.47805	0.048575	0.106874	FALSE	MYB96	Transcription factor MYB96 [Source:UniProtKB/Swiss-Prot;Acc:Q24JK1]
AT3G42170	23.2931	28.4892	-0.290512	0.0486168	0.106945	FALSE	HAT	DAYSLEEPER [Source:UniProtKB/TrEMBL;Acc:A0A178VJS5]
AT5G03770	2.50997	3.6726	-0.54913	0.0486277	0.106956	FALSE	KDTA	Probable 3-deoxy-D-manno-octulosonic acid transferase, mitochondrial [Source:UniProtKB/Swiss-Prot;Acc:Q8VZA5]
AT2G22750	1.6277	3.39493	-1.06054	0.0486558	0.107006	FALSE	AT2G22750	basic helix-loop-helix (bHLH) DNA-binding superfamily protein [Source:TAIR;Acc:AT2G22750]
AT1G45050	28.7322	36.3113	-0.337751	0.0487486	0.107173	FALSE	UBC15	Ubiquitin-conjugating enzyme 15 [Source:UniProtKB/Swiss-Prot;Acc:P42743]
AT2G02170	4.61411	2.90326	0.668379	0.04876	0.107173	FALSE	AT2G02170	At2g02170/F5O4.6 [Source:UniProtKB/TrEMBL;Acc:Q9ZUM1]
AT2G47090	3.51679	4.6461	-0.401762	0.0487594	0.107173	FALSE	AT2G47090	Zinc ion binding/nucleic acid binding protein [Source:UniProtKB/TrEMBL;Acc:F4IK69]
AT3G25040	34.3298	45.1951	-0.396704	0.04876	0.107173	FALSE	ERD2B	ER lumen protein-retaining receptor B [Source:UniProtKB/Swiss-Prot;Acc:Q8VWI1]
AT5G55540	4.08246	5.08349	-0.31638	0.0487518	0.107173	FALSE	TRN1	Protein TORNADO 1 [Source:UniProtKB/Swiss-Prot;Acc:Q9FJ57]
AT1G28060	10.9286	14.1682	-0.374543	0.0487891	0.107224	FALSE	RDM16	Protein RDM16 [Source:UniProtKB/Swiss-Prot;Acc:Q9C7E7]
AT3G20720	6.81391	8.44581	-0.309753	0.0487984	0.107232	FALSE	AT3G20720	Amino-terminal region of chorein [Source:UniProtKB/TrEMBL;Acc:Q84R14]
AT4G04030	33.5752	44.637	-0.410842	0.0488369	0.107304	FALSE	ATOFP9	ovate family protein 9 [Source:TAIR;Acc:AT4G04030]
AT5G60460	58.9524	87.1722	-0.564316	0.0488904	0.107409	FALSE	AT5G60460	Protein transport protein Sec61 subunit beta [Source:UniProtKB/TrEMBL;Acc:Q9FKK1]
AT2G38650	69.6175	96.2257	-0.466972	0.0489122	0.107445	FALSE	GAUT7	Probable galacturonosyltransferase 7 [Source:UniProtKB/Swiss-Prot;Acc:Q9ZVI7]
AT3G12380	5.41985	7.72684	-0.511626	0.0489191	0.107448	FALSE	ARP5	actin-related protein 5 [Source:TAIR;Acc:AT3G12380]
AT4G35290	0.232706	0.465412	-0.999999	0.0489248	0.107448	FALSE	GLR3.2	Glutamate receptor 3.2 [Source:UniProtKB/Swiss-Prot;Acc:Q93YT1]
AT1G35510	20.4219	27.0815	-0.407194	0.0489469	0.107484	FALSE	OFUT9	O-fucosyltransferase 9 [Source:UniProtKB/Swiss-Prot;Acc:Q8H1E6]
AT3G03220	16.0787	21.8341	-0.441435	0.0489648	0.107511	FALSE	EXPA13	Expansin-A13 [Source:UniProtKB/Swiss-Prot;Acc:Q9M9P0]
AT1G56440	7.05211	10.7069	-0.602407	0.0489913	0.107556	FALSE	TPR5	TPR5 [Source:UniProtKB/TrEMBL;Acc:A0A178WG02]
AT1G76590	4.28441	6.11295	-0.512774	0.0490099	0.107585	FALSE	AT1G76590	At1g76590 [Source:UniProtKB/TrEMBL;Acc:Q2HIW3]
AT5G40660	13.2583	18.9889	-0.518258	0.049024	0.107603	FALSE	AT5G40660	AT5g40660/MNF13_180 [Source:UniProtKB/TrEMBL;Acc:Q94BY8]
AT4G01935	0.474438	1.04772	-1.14296	0.0490656	0.107682	FALSE	AT4G01935	unknown protein; FUNCTIONS IN: molecular_function unknown; INVOLVED IN: biological_process unknown; LOCATED IN: chloroplast; Has 37 Blast hits to 37 proteins in 17 species: Archae - 0; Bacteria - 0; Metazoa - 0; Fungi - 0; Plants - 30; Viruses - 0; /.../Eukaryotes - 7 (source: NCBI BLink). [Source:TAIR;Acc:AT4G01935]
AT3G16090	13.2272	16.9979	-0.361848	0.0490849	0.107703	FALSE	HRD1A	ERAD-associated E3 ubiquitin-protein ligase HRD1A [Source:UniProtKB/Swiss-Prot;Acc:Q9LW77]
AT3G27620	10.4164	14.7367	-0.500562	0.0490865	0.107703	FALSE	AOX1C	Ubiquinol oxidase 1c, mitochondrial [Source:UniProtKB/Swiss-Prot;Acc:O22048]
AT4G23460	31.739	24.6064	0.367227	0.049094	0.107707	FALSE	BETAC-AD	Beta-adaptin-like protein C [Source:UniProtKB/Swiss-Prot;Acc:O81742]
AT1G31600	10.7621	13.4575	-0.322442	0.0491138	0.107738	FALSE	AT1G31600	-
AT5G40400	0.535994	0.88588	-0.724892	0.0491325	0.107767	FALSE	AT5G40400	Pentatricopeptide repeat (PPR) superfamily protein [Source:TAIR;Acc:AT5G40400]
AT3G25740	5.19155	6.91266	-0.413076	0.0491885	0.107858	FALSE	MAP1C	Methionine aminopeptidase [Source:UniProtKB/TrEMBL;Acc:Q24JL4]
AT5G19250	60.2503	42.4044	0.506756	0.0491914	0.107858	FALSE	AT5G19250	Uncharacterized GPI-anchored protein At5g19250 [Source:UniProtKB/Swiss-Prot;Acc:P59833]
AT5G37830	25.3595	31.3571	-0.306266	0.0491893	0.107858	FALSE	OXP1	5-oxoprolinase [Source:UniProtKB/Swiss-Prot;Acc:Q9FIZ7]
AT2G46110	0.596206	1.08872	-0.868755	0.0492136	0.107895	FALSE	KPHMT1	3-methyl-2-oxobutanoate hydroxymethyltransferase 1, mitochondrial [Source:UniProtKB/Swiss-Prot;Acc:O82357]
AT3G56730	11.6832	15.6212	-0.419062	0.0492252	0.107908	FALSE	AT3G56730	Putative endonuclease or glycosyl hydrolase [Source:UniProtKB/TrEMBL;Acc:F4J0R7]
AT4G19020	9.95448	13.0619	-0.391946	0.0492352	0.107917	FALSE	CMT2	DNA (cytosine-5)-methyltransferase CMT2 [Source:UniProtKB/Swiss-Prot;Acc:Q94F87]
AT2G37130	4.19902	13.9551	-1.73267	0.049274	0.10799	FALSE	PER21	Peroxidase 21 [Source:UniProtKB/Swiss-Prot;Acc:Q42580]
AT1G18320	1.80386	3.60772	-0.999999	0.0493141	0.108053	FALSE	AT1G18320	Mitochondrial import inner membrane translocase subunit Tim17/Tim22/Tim23 family protein [Source:TAIR;Acc:AT1G18320]
AT5G57180	0.258242	0.548763	-1.08746	0.0493095	0.108053	FALSE	CIA2	CIA2 [Source:UniProtKB/TrEMBL;Acc:A0A178UDY1]
AT1G23820	26.596	34.5747	-0.378511	0.049342	0.108101	FALSE	SPDSYN1	Spermidine synthase 1 [Source:UniProtKB/Swiss-Prot;Acc:Q9ZUB3]
AT5G16750	12.7225	16.841	-0.404594	0.0493556	0.108119	FALSE	TOZ	Transducin family protein / WD-40 repeat family protein [Source:UniProtKB/TrEMBL;Acc:Q9LFE2]
AT1G55310	70.8422	95.5797	-0.432095	0.0493728	0.108144	FALSE	SR33	SC35-like splicing factor 33 [Source:TAIR;Acc:AT1G55310]
AT3G20630	20.6129	26.8311	-0.380356	0.0494334	0.108264	FALSE	UBP14	Ubiquitin carboxyl-terminal hydrolase 14 [Source:UniProtKB/Swiss-Prot;Acc:Q8L6Y1]
AT1G53670	19.2581	27.4555	-0.511629	0.0494611	0.108312	FALSE	MSRB1	Peptide methionine sulfoxide reductase B1, chloroplastic [Source:UniProtKB/Swiss-Prot;Acc:Q9C8M2]
AT5G10690	2.883	3.82439	-0.407658	0.0494721	0.108324	FALSE	CBSPPR1	Pentatricopeptide repeat-containing protein At5g10690 [Source:UniProtKB/Swiss-Prot;Acc:Q8VYD6]
AT1G70570	18.9297	23.4287	-0.307624	0.0494976	0.108367	FALSE	AT1G70570	Anthranilate phosphoribosyltransferase [Source:UniProtKB/TrEMBL;Acc:F4I5H7]
AT1G66260	207.238	155.918	0.410505	0.0495047	0.10837	FALSE	ALY3	THO complex subunit 4C [Source:UniProtKB/Swiss-Prot;Acc:Q94EH8]
AT1G66080	5.92269	11.9638	-1.01435	0.0495303	0.108414	FALSE	AT1G66080	At1g66080 [Source:UniProtKB/TrEMBL;Acc:Q9C8D7]
AT3G15210	50.8869	34.3229	0.568124	0.0495383	0.108419	FALSE	ERF4	Ethylene-responsive transcription factor 4 [Source:UniProtKB/Swiss-Prot;Acc:O80340]
AT3G10300	63.6455	47.404	0.425051	0.0495815	0.108501	FALSE	AT3G10300	Calcium-binding EF-hand family protein [Source:UniProtKB/TrEMBL;Acc:A0A1I9LRS6]
AT5G01700	1.45024	0.876888	0.725825	0.0496315	0.108585	FALSE	AT5G01700	Probable protein phosphatase 2C 65 [Source:UniProtKB/Swiss-Prot;Acc:Q6NKS1]
AT5G39960	3.46546	5.11797	-0.562525	0.0496307	0.108585	FALSE	AT5G39960	GTP-binding protein [Source:UniProtKB/TrEMBL;Acc:F4KFX1]
AT4G38080	2.36941	4.00081	-0.755763	0.0496511	0.108615	FALSE	AT4G38080	At4g38080 [Source:UniProtKB/TrEMBL;Acc:Q9SZK8]
AT2G07435	4.88127	9.35087	-0.937843	0.0496627	0.108616	FALSE	AT2G07435	-
AT4G28330	2.09104	3.43004	-0.714004	0.0496607	0.108616	FALSE	AT4G28330	At4g28330 [Source:UniProtKB/TrEMBL;Acc:Q6NM81]
AT2G22100	9.2391	12.1528	-0.395468	0.0496816	0.108637	FALSE	UBA1B	UBP1-associated proteins 1B [Source:UniProtKB/Swiss-Prot;Acc:Q9SHZ5]
AT3G21175	12.1442	16.2836	-0.423156	0.0496852	0.108637	FALSE	GATA24	GATA transcription factor 24 [Source:UniProtKB/Swiss-Prot;Acc:Q8GXL7]
AT4G16765	11.0804	14.1069	-0.348395	0.0496898	0.108637	FALSE	AT4G16765	2-oxoglutarate (2OG) and Fe(II)-dependent oxygenase superfamily protein [Source:UniProtKB/TrEMBL;Acc:A1A6I8]
AT2G17570	15.2387	11.634	0.389396	0.0497007	0.108649	FALSE	AT2G17570	Dehydrodolichyl diphosphate synthase 6 [Source:UniProtKB/Swiss-Prot;Acc:Q8S2T1]
AT5G45540	0.945603	1.47094	-0.63743	0.0497155	0.108669	FALSE	AT5G45540	Transmembrane protein, putative (DUF594) [Source:UniProtKB/TrEMBL;Acc:Q9FHI2]
AT1G06380	8.91443	12.2878	-0.463017	0.0497258	0.108678	FALSE	AT1G06380	Ribosomal protein L1p/L10e family [Source:UniProtKB/TrEMBL;Acc:Q9LMI1]
AT5G55720	0.850738	1.44368	-0.76296	0.0497336	0.108683	FALSE	AT5G55720	Putative pectate lyase 21 [Source:UniProtKB/Swiss-Prot;Acc:Q9FM66]
AT3G09320	9.31946	11.9624	-0.360195	0.0497423	0.10869	FALSE	PAT16	S-acyltransferase [Source:UniProtKB/TrEMBL;Acc:A0A178VGE0]
AT5G14790	9.36395	12.5653	-0.424256	0.0497555	0.108706	FALSE	AT5G14790	ARM repeat superfamily protein [Source:UniProtKB/TrEMBL;Acc:Q9LEQ9]
AT3G62310	49.359	61.0879	-0.307573	0.0497699	0.108713	FALSE	AT3G62310	Probable pre-mRNA-splicing factor ATP-dependent RNA helicase DEAH2 [Source:UniProtKB/Swiss-Prot;Acc:Q9LZQ9]
AT5G09230	8.43257	11.7654	-0.480511	0.0497704	0.108713	FALSE	SRT2	sirtuin 2 [Source:TAIR;Acc:AT5G09230]
AT1G62130	4.36989	5.67577	-0.377219	0.0497802	0.108722	FALSE	AT1G62130	AAA-type ATPase family protein [Source:UniProtKB/TrEMBL;Acc:F4HX45]
AT1G21200	4.41504	3.31632	0.412843	0.0498493	0.108861	FALSE	AT1G21200	F16F4.11 protein [Source:UniProtKB/TrEMBL;Acc:Q9LMN5]
AT5G53800	24.3545	31.2973	-0.36185	0.0498995	0.108958	FALSE	AT5G53800	unknown protein; Has 30201 Blast hits to 17322 proteins in 780 species: Archae - 12; Bacteria - 1396; Metazoa - 17338; Fungi - 3422; Plants - 5037; Viruses - 0; Other Eukaryotes - 2996 (source: NCBI BLink). [Source:TAIR;Acc:AT5G53800]
AT1G78090	0.133385	0.375902	-1.49476	0.0499288	0.109009	FALSE	TPPB	Trehalose-phosphate phosphatase B [Source:UniProtKB/Swiss-Prot;Acc:Q9C9S4]
AT5G15910	29.686	41.0232	-0.466655	0.0499384	0.109018	FALSE	AT5G15910	NAD(P)-binding Rossmann-fold superfamily protein [Source:UniProtKB/TrEMBL;Acc:Q949S7]
AT1G17290	63.5094	48.2276	0.397112	0.0500268	0.109185	FALSE	ALAAT1	Alanine aminotransferase 1, mitochondrial [Source:UniProtKB/Swiss-Prot;Acc:F4I7I0]
AT3G55360	24.0141	30.1425	-0.32792	0.0500245	0.109185	FALSE	ECR	TSC13 [Source:UniProtKB/TrEMBL;Acc:A0A178VGP2]
AT1G60900	52.8284	65.8457	-0.317774	0.0500352	0.109191	FALSE	U2AF65B	Splicing factor U2af large subunit B [Source:UniProtKB/Swiss-Prot;Acc:Q8L716]
AT1G23780	13.8727	17.3988	-0.326739	0.0500578	0.109228	FALSE	SKIP22	F-box family protein [Source:UniProtKB/TrEMBL;Acc:C1PI94]
AT5G44240	194.452	156.505	0.3132	0.050119	0.109349	FALSE	ALA2	Phospholipid-transporting ATPase [Source:UniProtKB/TrEMBL;Acc:F4K8T6]
AT2G29850	0.24212	0.70435	-1.54057	0.0501352	0.109372	FALSE	AT2G29850	unknown protein; BEST Arabidopsis thaliana protein match is: Plant protein 1589 of unknown function (TAIR:AT2G29605.1); Has 35333 Blast hits to 34131 proteins in 2444 species: Archae - 798; Bacteria - 22429; Metazoa - 974; Fungi - 991; Plants - 531; /.../es - 0; Other Eukaryotes - 9610 (source: NCBI BLink). [Source:TAIR;Acc:AT2G29850]
AT5G56030	101.265	183.798	-0.859992	0.0501495	0.10939	FALSE	HSP81-2	Heat shock protein 81-2 [Source:UniProtKB/TrEMBL;Acc:F4K6B6]
AT1G61850	17.1653	20.9645	-0.288455	0.0501655	0.109413	FALSE	AT1G61850	phospholipases;galactolipases [Source:TAIR;Acc:AT1G61850]
AT4G15880	9.39121	12.2631	-0.384935	0.0503159	0.109716	FALSE	ESD4	Ubiquitin-like-specific protease ESD4 [Source:UniProtKB/Swiss-Prot;Acc:Q94F30]
AT5G08180	36.3157	49.8597	-0.45728	0.0503107	0.109716	FALSE	AT5G08180	H/ACA ribonucleoprotein complex subunit 2-like protein [Source:UniProtKB/Swiss-Prot;Acc:Q9LEY9]
AT3G58170	27.4276	36.2535	-0.402492	0.0503293	0.109732	FALSE	BET11	Bet1-like SNARE 1-1 [Source:UniProtKB/Swiss-Prot;Acc:Q9M2J9]
AT1G02050	2.59072	3.60501	-0.47665	0.0503633	0.109787	FALSE	PKSA	Type III polyketide synthase A [Source:UniProtKB/Swiss-Prot;Acc:O23674]
AT1G59940	0.534641	0.16803	1.66985	0.0503711	0.109787	FALSE	ARR3	response regulator 3 [Source:TAIR;Acc:AT1G59940]
AT5G65250	5.12041	6.99047	-0.44913	0.050372	0.109787	FALSE	AT5G65250	Transmembrane protein [Source:UniProtKB/TrEMBL;Acc:Q9FJP0]
AT1G79810	16.3535	20.2425	-0.307789	0.0504149	0.109868	FALSE	PEX2	Peroxisome biogenesis protein 2 [Source:UniProtKB/Swiss-Prot;Acc:Q9CA86]
AT5G63690	2.01636	3.59438	-0.833989	0.0504328	0.109895	FALSE	AT5G63690	Nucleic acid-binding, OB-fold-like protein [Source:UniProtKB/TrEMBL;Acc:Q9FFP5]
AT1G12244	2.62284	3.86725	-0.560179	0.0504764	0.109977	FALSE	AT1G12244	Polynucleotidyl transferase, ribonuclease H-like superfamily protein [Source:UniProtKB/TrEMBL;Acc:F4IC62]
AT1G52400	14.3972	35.9063	-1.31845	0.0505345	0.110064	FALSE	BGLU18	Beta-D-glucopyranosyl abscisate beta-glucosidase [Source:UniProtKB/Swiss-Prot;Acc:Q9SE50]
AT3G08720	135.255	102.232	0.403834	0.0505362	0.110064	FALSE	ATPK2	Serine/threonine-protein kinase AtPK2/AtPK19 [Source:UniProtKB/Swiss-Prot;Acc:Q39030]
AT5G08010	2.24493	3.27227	-0.543621	0.0505335	0.110064	FALSE	AT5G08010	Uncharacterized protein F13G24.210 [Source:UniProtKB/TrEMBL;Acc:Q9SD83]
AT5G66160	8.05076	10.2205	-0.344264	0.0505395	0.110064	FALSE	RMR1	Receptor homology region, transmembrane domain- and RING domain-containing protein 1 [Source:UniProtKB/Swiss-Prot;Acc:Q9M622]
AT2G42080	8.44115	11.5436	-0.45158	0.0505827	0.110145	FALSE	AT2G42080	Chaperone DnaJ-domain superfamily protein [Source:UniProtKB/TrEMBL;Acc:P93739]
AT2G07695	1.51705	0.912213	0.733826	0.050601	0.110166	FALSE	AT2G07695	Cytochrome C oxidase subunit II-like, transmembrane domain [Source:TAIR;Acc:AT2G07695]
AT4G29440	19.3074	15.0534	0.359065	0.0506039	0.110166	FALSE	AT4G29440	Regulator of Vps4 activity in the MVB pathway protein [Source:UniProtKB/TrEMBL;Acc:F4JNM2]
AT1G10600	9.25019	12.9893	-0.489763	0.0506105	0.110168	FALSE	AMSH2	AMSH2 [Source:UniProtKB/TrEMBL;Acc:A0A178W3T5]
AT3G27640	2.65838	4.09291	-0.622576	0.0506453	0.110231	FALSE	AT3G27640	Transducin/WD40 repeat-like superfamily protein [Source:UniProtKB/TrEMBL;Acc:Q94C55]
AT2G38130	16.4112	20.9064	-0.349267	0.050656	0.110242	FALSE	MAK3	N-alpha-acetyltransferase MAK3 [Source:UniProtKB/Swiss-Prot;Acc:O80438]
AT2G38140	24.9588	34.8004	-0.479555	0.0506769	0.110275	FALSE	RPS31	30S ribosomal protein S31, chloroplastic [Source:UniProtKB/Swiss-Prot;Acc:O80439]
AT3G49750	2.83229	4.72617	-0.738702	0.0507019	0.110316	FALSE	AtRLP44	RLP44 [Source:UniProtKB/TrEMBL;Acc:A0A178VI92]
AT1G79103	3.25239	5.28165	-0.69949	0.0507146	0.110331	FALSE	AT1G79103	-
AT2G28390	17.3674	21.263	-0.291961	0.0507467	0.110376	FALSE	MON1	Vacuolar fusion protein MON1 homolog [Source:UniProtKB/Swiss-Prot;Acc:Q9SKN1]
AT3G07410	24.6164	31.2956	-0.34634	0.0507453	0.110376	FALSE	RABA5B	Ras-related protein RABA5b [Source:UniProtKB/Swiss-Prot;Acc:Q9SRS5]
AT3G06400	41.8302	52.637	-0.331533	0.0508081	0.110497	FALSE	CHR11	Chromatin-remodeling complex ATPase [Source:UniProtKB/TrEMBL;Acc:F4JAV9]
AT4G23882	0.487458	0.156683	1.63743	0.0508783	0.110637	FALSE	AT4G23882	Heavy metal transport/detoxification superfamily protein [Source:UniProtKB/TrEMBL;Acc:F4JPD5]
AT3G56130	40.017	51.094	-0.352542	0.0509141	0.110702	FALSE	AT3G56130	AT3g56130/F18O21_90 [Source:UniProtKB/TrEMBL;Acc:Q93W03]
AT1G18160	9.74296	7.87356	0.307345	0.0509531	0.110754	FALSE	AT1G18160	Protein kinase superfamily protein [Source:UniProtKB/TrEMBL;Acc:F4IAN2]
AT2G24440	2.19237	3.22407	-0.556393	0.0509611	0.110754	FALSE	AT2G24440	Expressed protein [Source:UniProtKB/TrEMBL;Acc:Q9ZQ24]
AT2G43480	0.606533	0.219026	1.46949	0.0509644	0.110754	FALSE	PER26	Probable peroxidase 26 [Source:UniProtKB/Swiss-Prot;Acc:O22862]
AT3G09790	0.212095	0.06526	1.70044	0.0509558	0.110754	FALSE	UBQ8	Polyubiquitin 8 [Source:UniProtKB/Swiss-Prot;Acc:Q39256]
AT5G27600	38.5889	47.9066	-0.312039	0.0509671	0.110754	FALSE	LACS7	Long chain acyl-CoA synthetase 7, peroxisomal [Source:UniProtKB/Swiss-Prot;Acc:Q8LKS5]
AT5G53180	11.3512	14.6826	-0.371267	0.0509768	0.110762	FALSE	ATPTB2	Polypyrimidine tract-binding protein homolog 2 [Source:UniProtKB/Swiss-Prot;Acc:Q9FGL9]
AT2G45010	79.579	64.4851	0.303422	0.051001	0.110802	FALSE	AT2G45010	PLAC8 family protein [Source:UniProtKB/TrEMBL;Acc:Q8L3T0]
AT5G60930	4.48183	6.595	-0.557285	0.0510155	0.110821	FALSE	AT5G60930	P-loop containing nucleoside triphosphate hydrolases superfamily protein [Source:TAIR;Acc:AT5G60930]
AT5G43270	4.11756	5.93879	-0.528379	0.0510578	0.1109	FALSE	SPL2	Squamosa promoter-binding-like protein 2 [Source:UniProtKB/Swiss-Prot;Acc:Q9S840]
AT4G19080	2.59909	3.7382	-0.524336	0.0510835	0.110943	FALSE	AT4G19080	Putative uncharacterized protein [Source:UniProtKB/TrEMBL;Acc:Q1PE67]
AT3G24540	7.92449	5.89876	0.425907	0.0510928	0.110951	FALSE	AT3G24540	Protein kinase superfamily protein [Source:TAIR;Acc:AT3G24540]
AT2G22600	6.69577	8.71926	-0.380956	0.0512065	0.111185	FALSE	AT2G22600	RNA-binding KH domain-containing protein [Source:UniProtKB/TrEMBL;Acc:F4IJK5]
AT5G18880	2.37361	3.70877	-0.643856	0.0512677	0.111292	FALSE	AT5G18880	RNA-directed DNA polymerase (Reverse transcriptase)-related family protein [Source:UniProtKB/TrEMBL;Acc:Q3E9D7]
AT5G52960	4.56039	6.76837	-0.569649	0.0512626	0.111292	FALSE	AT5G52960	At5g52960 [Source:UniProtKB/TrEMBL;Acc:Q9LVV6]
AT2G05632	0.61584	1.26791	-1.04182	0.0513231	0.111383	FALSE	AT2G05632	Putative uncharacterized protein [Source:UniProtKB/TrEMBL;Acc:Q0WU16]
AT4G33770	28.6839	41.0347	-0.516605	0.0513191	0.111383	FALSE	ITPK2	Inositol-tetrakisphosphate 1-kinase 2 [Source:UniProtKB/Swiss-Prot;Acc:O81893]
AT5G42980	705.553	576.4	0.291685	0.0513269	0.111383	FALSE	TRX3	Thioredoxin H3 [Source:UniProtKB/Swiss-Prot;Acc:Q42403]
AT1G15870	8.50896	12.7251	-0.580623	0.0513635	0.111449	FALSE	AT1G15870	At1g15870/F7H2_19 [Source:UniProtKB/TrEMBL;Acc:Q9LMP8]
AT3G08495	2.93891	4.66617	-0.666955	0.0513786	0.111469	FALSE	AT3G08495	-
AT4G08150	0.140025	0.364065	-1.37851	0.051402	0.111507	FALSE	KNAT1	Homeobox protein knotted-1-like 1 [Source:UniProtKB/Swiss-Prot;Acc:P46639]
AT4G08230	93.8358	52.2244	0.845414	0.0514205	0.111535	FALSE	AT4G08230	Glycine-rich protein [Source:UniProtKB/TrEMBL;Acc:Q8VY68]
AT5G45770	0.793516	1.40938	-0.828728	0.0514839	0.111659	FALSE	RLP55	Receptor-like protein 55 [Source:UniProtKB/Swiss-Prot;Acc:Q9FK66]
AT1G23550	21.6635	16.9188	0.35664	0.0515309	0.111749	FALSE	SRO2	Probable inactive poly [ADP-ribose] polymerase SRO2 [Source:UniProtKB/Swiss-Prot;Acc:Q9ZUD9]
AT1G01715	3.26968	5.31634	-0.701286	0.0516065	0.1119	FALSE	AT1G01715	-
AT5G15880	16.1064	20.2022	-0.326874	0.0517465	0.11219	FALSE	AT5G15880	At5g15880 [Source:UniProtKB/TrEMBL;Acc:Q9LFT2]
AT2G05642	7.13322	9.86298	-0.467469	0.0517632	0.112214	FALSE	AT2G05642	Nucleic acid-binding, OB-fold-like protein [Source:UniProtKB/TrEMBL;Acc:F4IHC4]
AT3G50560	1.73356	3.45242	-0.993873	0.0517765	0.11223	FALSE	AT3G50560	AT3g50560/T20E23_160 [Source:UniProtKB/TrEMBL;Acc:Q943Z4]
AT3G17920	9.43445	7.54646	0.322139	0.0517925	0.112239	FALSE	AT3G17920	Outer arm dynein light chain 1 protein [Source:UniProtKB/TrEMBL;Acc:F4J6G5]
AT5G27890	2.86253	3.92711	-0.456176	0.0517914	0.112239	FALSE	AT5G27890	BEST Arabidopsis thaliana protein match is: myosin heavy chain-related (TAIR:AT2G15420.1); Has 8 Blast hits to 7 proteins in 1 species: Archae - 0; Bacteria - 0; Metazoa - 0; Fungi - 0; Plants - 8; Viruses - 0; Other Eukaryotes - 0 (source: NCBI BLink). [Source:TAIR;Acc:AT5G27890]
AT1G24265	4.19205	5.90989	-0.495476	0.0518429	0.112315	FALSE	AT1G24265	Protein of unknown function (DUF1664) [Source:TAIR;Acc:AT1G24265]
AT1G62310	5.61057	7.5298	-0.424463	0.0518356	0.112315	FALSE	AT1G62310	Transcription factor jumonji (JmjC) domain-containing protein (Fragment) [Source:UniProtKB/TrEMBL;Acc:C0SV12]
AT3G13080	14.0346	19.2081	-0.452725	0.0518456	0.112315	FALSE	ABCC3	MRP3 [Source:UniProtKB/TrEMBL;Acc:A0A178VHA7]
AT2G21490	1.81207	0.916952	0.982722	0.0518906	0.1124	FALSE	LEA	Probable dehydrin LEA [Source:UniProtKB/Swiss-Prot;Acc:Q96261]
AT3G13160	5.78874	7.65876	-0.403862	0.0519013	0.11241	FALSE	AT3G13160	Pentatricopeptide repeat-containing protein At3g13160, mitochondrial [Source:UniProtKB/Swiss-Prot;Acc:Q9LK57]
AT1G52550	6.86078	9.21851	-0.426161	0.0519183	0.112434	FALSE	AT1G52550	At1g52550 [Source:UniProtKB/TrEMBL;Acc:Q9SSQ7]
AT3G02180	63.3593	83.8131	-0.40362	0.0519429	0.112462	FALSE	SP1L3	Protein SPIRAL1-like 3 [Source:UniProtKB/Swiss-Prot;Acc:Q9S7P8]
AT5G43330	65.237	80.9155	-0.310726	0.0519429	0.112462	FALSE	MDH2	Malate dehydrogenase 2, cytoplasmic [Source:UniProtKB/Swiss-Prot;Acc:P57106]
AT5G13150	18.6189	14.1521	0.395754	0.0519744	0.112517	FALSE	ATEXO70C1	Exocyst subunit exo70 family protein C1 [Source:UniProtKB/TrEMBL;Acc:Q9FY95]
AT3G05160	1.48297	2.42059	-0.706869	0.0520084	0.112578	FALSE	AT3G05160	Sugar transporter ERD6-like 10 [Source:UniProtKB/Swiss-Prot;Acc:Q93Z80]
AT4G32551	24.5583	30.4717	-0.311262	0.0520198	0.11259	FALSE	LUG	Transcriptional corepressor LEUNIG [Source:UniProtKB/TrEMBL;Acc:F4JUD2]
AT2G32780	0.344993	0.626737	-0.861293	0.0520611	0.112667	FALSE	UBP1	Ubiquitin carboxyl-terminal hydrolase 1 [Source:UniProtKB/Swiss-Prot;Acc:Q9FPT5]
AT3G62970	23.3301	29.7415	-0.350286	0.052092	0.11272	FALSE	AT3G62970	Zinc finger (C3HC4-type RING finger) family protein [Source:UniProtKB/TrEMBL;Acc:F4IZL5]
AT1G17510	10.242	14.4743	-0.498989	0.0521066	0.112739	FALSE	AT1G17510	F1L3.22 [Source:UniProtKB/TrEMBL;Acc:Q9LNQ3]
AT1G53040	13.2799	17.5664	-0.403574	0.0521169	0.112749	FALSE	AT1G53040	Putative tRNA (Met) cytidine acetyltransferase [Source:UniProtKB/TrEMBL;Acc:Q0WNW2]
AT1G20860	2.13293	3.7057	-0.796907	0.052129	0.112762	FALSE	PHT1;8	phosphate transporter 1;8 [Source:TAIR;Acc:AT1G20860]
AT3G23840	0.389208	0.766969	-0.978626	0.0521641	0.112825	FALSE	CER26L	Protein ECERIFERUM 26-like [Source:UniProtKB/Swiss-Prot;Acc:Q9LIS1]
AT1G21065	18.5246	24.3136	-0.392317	0.0521917	0.112872	FALSE	AT1G21065	Secondary thiamine-phosphate synthase enzyme [Source:UniProtKB/TrEMBL;Acc:Q9LPU1]
AT4G22940	0.374748	0.749495	-0.999999	0.0522286	0.112939	FALSE	AT4G22940	Protein kinase superfamily protein [Source:TAIR;Acc:AT4G22940]
AT5G53450	41.8498	51.1788	-0.290325	0.0522504	0.112973	FALSE	PAP14	Probable plastid-lipid-associated protein 14, chloroplastic [Source:UniProtKB/Swiss-Prot;Acc:Q9LV04]
AT4G37660	8.79046	12.2144	-0.474568	0.0523759	0.113232	FALSE	AT4G37660	AT4g37660/F19F18_150 [Source:UniProtKB/TrEMBL;Acc:Q9SZF8]
AT2G37860	34.6972	42.8454	-0.304323	0.052391	0.113251	FALSE	RE	Protein RETICULATA, chloroplastic [Source:UniProtKB/Swiss-Prot;Acc:B9DFK5]
AT4G23650	110.715	89.3249	0.309719	0.0524015	0.113261	FALSE	CPK3	CPK3 [Source:UniProtKB/TrEMBL;Acc:A0A178V4I3]
AT2G38710	70.5306	88.77	-0.331822	0.0524654	0.113386	FALSE	AT2G38710	Uncharacterized protein At2g38710 [Source:UniProtKB/Swiss-Prot;Acc:Q9ZVJ2]
AT4G10760	9.84744	13.4829	-0.45331	0.0525069	0.113463	FALSE	MTA	N6-adenosine-methyltransferase MT-A70-like [Source:UniProtKB/Swiss-Prot;Acc:O82486]
AT5G04585	0.442065	1.64196	-1.89308	0.0525136	0.113464	FALSE	AT5G04585	-
AT5G61500	24.3021	29.9353	-0.30077	0.0525197	0.113465	FALSE	ATG3	Autophagy-related protein 3 [Source:UniProtKB/TrEMBL;Acc:A0A178UM04]
AT5G49990	6.63175	8.99519	-0.439764	0.052564	0.113548	FALSE	NAT5	Nucleobase-ascorbate transporter 5 [Source:UniProtKB/Swiss-Prot;Acc:Q8RWE9]
AT1G27690	12.2245	15.7632	-0.366782	0.0525879	0.113573	FALSE	AT1G27690	Lipase, putative (DUF620) [Source:UniProtKB/TrEMBL;Acc:Q8RWY0]
AT3G02705	1.6899	0.460882	1.87447	0.0525868	0.113573	FALSE	AT3G02705	-
AT2G47790	17.2443	22.7771	-0.401459	0.0526754	0.113749	FALSE	GTS1	WD repeat-containing protein GTS1 [Source:UniProtKB/Swiss-Prot;Acc:Q944S2]
AT3G27530	19.8888	24.1897	-0.282437	0.0526949	0.113766	FALSE	GC6	Golgin candidate 6 [Source:UniProtKB/Swiss-Prot;Acc:B0F9L4]
AT5G37340	3.40381	4.75157	-0.481251	0.0526908	0.113766	FALSE	AT5G37340	ZPR1 zinc-finger domain protein [Source:UniProtKB/TrEMBL;Acc:F4K746]
AT2G22260	25.7987	32.4722	-0.331904	0.0527557	0.113884	FALSE	AT2G22260	oxidoreductase, 2OG-Fe(II) oxygenase family protein [Source:TAIR;Acc:AT2G22260]
AT1G48650	14.6148	18.9571	-0.375301	0.0527752	0.113913	FALSE	AT1G48650	DEA(D/H)-box RNA helicase family protein [Source:UniProtKB/TrEMBL;Acc:F4HYJ6]
AT1G48770	10.4134	13.5918	-0.384294	0.052816	0.113975	FALSE	AT1G48770	Uncharacterized protein F11I4_6 [Source:UniProtKB/TrEMBL;Acc:Q9C745]
AT2G47380	25.061	18.315	0.452417	0.0528157	0.113975	FALSE	AT2G47380	Probable cytochrome c oxidase subunit 5C-1 [Source:UniProtKB/Swiss-Prot;Acc:O22912]
AT1G17850	1.48051	2.34497	-0.663474	0.0528387	0.113998	FALSE	STR8	Rhodanese-like domain-containing protein 8, chloroplastic [Source:UniProtKB/Swiss-Prot;Acc:F4I933]
AT5G03880	43.4531	54.0284	-0.31426	0.0528361	0.113998	FALSE	AT5G03880	Thioredoxin family protein [Source:UniProtKB/TrEMBL;Acc:Q940I2]
AT3G03715	2.55251	4.58587	-0.845277	0.0528481	0.114005	FALSE	AT3G03715	-
AT1G28395	12.7757	20.1098	-0.654503	0.0528632	0.114025	FALSE	AT1G28395	At1g28395 [Source:UniProtKB/TrEMBL;Acc:Q8LEQ7]
AT2G21300	32.4409	42.9157	-0.403692	0.0529107	0.114111	FALSE	KIN7E	Kinesin-like protein KIN-7E [Source:UniProtKB/Swiss-Prot;Acc:F4IGL2]
AT5G55260	6.64284	8.99375	-0.437123	0.0529153	0.114111	FALSE	PPX2	protein phosphatase X 2 [Source:TAIR;Acc:AT5G55260]
AT1G14150	1.23844	2.20976	-0.835369	0.0529713	0.114219	FALSE	PNSL2	Photosynthetic NDH subunit of lumenal location 2, chloroplastic [Source:UniProtKB/Swiss-Prot;Acc:Q9XI73]
AT2G01990	0.568616	1.2106	-1.0902	0.053126	0.114527	FALSE	AT2G01990	unknown protein; BEST Arabidopsis thaliana protein match is: unknown protein (TAIR:AT1G14630.1); Has 118 Blast hits to 118 proteins in 14 species: Archae - 0; Bacteria - 0; Metazoa - 0; Fungi - 0; Plants - 118; Viruses - 0; Other Eukaryotes - 0 (sou /.../CBI BLink). [Source:TAIR;Acc:AT2G01990]
AT3G61620	20.3072	30.4609	-0.584962	0.053126	0.114527	FALSE	RRP41	Exosome complex component RRP41 homolog [Source:UniProtKB/Swiss-Prot;Acc:Q9SP08]
AT2G28350	11.6319	8.8958	0.386893	0.0531687	0.114606	FALSE	ARF10	Auxin response factor (Fragment) [Source:UniProtKB/TrEMBL;Acc:C0SV66]
AT5G54290	35.3604	43.3657	-0.294418	0.0532264	0.114704	FALSE	CcdA	Cytochrome c biogenesis protein family [Source:UniProtKB/TrEMBL;Acc:F4K0A8]
AT5G58490	47.8413	59.3004	-0.309787	0.0532221	0.114704	FALSE	AT5G58490	Cinnamoyl-CoA reductase-like protein [Source:UniProtKB/TrEMBL;Acc:Q9FGH3]
AT4G21790	22.2901	27.2484	-0.289766	0.0532496	0.114738	FALSE	TOM1	TOM1 [Source:UniProtKB/TrEMBL;Acc:A0A178UT97]
ATMG01350	7.04652	4.38259	0.685127	0.0532541	0.114738	FALSE	ORF145C	Uncharacterized mitochondrial protein AtMg01350 [Source:UniProtKB/Swiss-Prot;Acc:P92564]
AT4G25690	22.9582	18.611	0.302854	0.0532815	0.114784	FALSE	AT4G25690	AT4G25690 protein [Source:UniProtKB/TrEMBL;Acc:Q9SZZ7]
AT4G27470	6.59236	10.0721	-0.611498	0.0533054	0.114822	FALSE	RMA3	RMA3 [Source:UniProtKB/TrEMBL;Acc:A0A178V4H3]
AT1G24764	4.90252	6.96674	-0.50696	0.0533282	0.114858	FALSE	ATMAP70-2	microtubule-associated proteins 70-2 [Source:TAIR;Acc:AT1G24764]
AT2G06575	8.56485	13.459	-0.652076	0.0533886	0.114969	FALSE	AT2G06575	-
AT3G27150	14.4179	21.4007	-0.569797	0.053396	0.114969	FALSE	AT3G27150	F-box/kelch-repeat protein At3g27150 [Source:UniProtKB/Swiss-Prot;Acc:Q9LI89]
AT5G50450	2.12103	3.098	-0.546567	0.0533978	0.114969	FALSE	AT5G50450	F-box protein At5g50450 [Source:UniProtKB/Swiss-Prot;Acc:Q9FK27]
AT2G03060	4.06144	5.51914	-0.442451	0.0534243	0.115013	FALSE	AGL30	Agamous-like MADS-box protein AGL30 [Source:UniProtKB/Swiss-Prot;Acc:Q1PFA4]
AT3G50430	5.04143	6.56466	-0.380889	0.0534572	0.115071	FALSE	AT3G50430	Golgin [Source:UniProtKB/TrEMBL;Acc:Q84TJ4]
AT1G15810	17.2759	21.9679	-0.346634	0.0534803	0.115095	FALSE	AT1G15810	At1g15810/F7H2_23 [Source:UniProtKB/TrEMBL;Acc:Q9LMQ3]
ATMG00630	7.57295	4.01254	0.916342	0.0534759	0.115095	FALSE	ORF110B	Uncharacterized mitochondrial protein AtMg00630 [Source:UniProtKB/Swiss-Prot;Acc:P93317]
AT4G08590	5.13542	7.39332	-0.525741	0.053498	0.115119	FALSE	ORTHL	E3 ubiquitin-protein ligase ORTHRUS-LIKE 1 [Source:UniProtKB/Swiss-Prot;Acc:Q681I0]
AT5G40670	20.9441	36.2002	-0.789452	0.05355	0.115218	FALSE	AT5G40670	Cystinosin homolog [Source:UniProtKB/Swiss-Prot;Acc:P57758]
AT2G30170	7.58239	10.5026	-0.470026	0.0536042	0.115322	FALSE	AT2G30170	Probable protein phosphatase 2C 26 [Source:UniProtKB/Swiss-Prot;Acc:O64730]
AT2G29060	0.259081	0.683686	-1.39993	0.0536794	0.115471	FALSE	SCL33	Scarecrow-like protein 33 [Source:UniProtKB/Swiss-Prot;Acc:P0C883]
AT4G25240	4.63462	6.31167	-0.445572	0.0536863	0.115472	FALSE	SKS1	SKS1 [Source:UniProtKB/TrEMBL;Acc:A0A178UTC9]
AT1G07400	1.75472	4.21132	-1.26303	0.0537095	0.115509	FALSE	HSP17.8	17.8 kDa class I heat shock protein [Source:UniProtKB/Swiss-Prot;Acc:Q9LNW0]
AT3G48344	0.934974	1.75008	-0.904422	0.0537312	0.115543	FALSE	AT3G48344	unknown protein; Has 30201 Blast hits to 17322 proteins in 780 species: Archae - 12; Bacteria - 1396; Metazoa - 17338; Fungi - 3422; Plants - 5037; Viruses - 0; Other Eukaryotes - 2996 (source: NCBI BLink). [Source:TAIR;Acc:AT3G48344]
AT2G24150	0.873317	1.53753	-0.816037	0.0537503	0.115558	FALSE	HHP3	Heptahelical transmembrane protein 3 [Source:UniProtKB/Swiss-Prot;Acc:Q9ZUH8]
AT2G33840	10.9192	14.0374	-0.362408	0.053748	0.115558	FALSE	AT2G33840	Tyrosine--tRNA ligase 1, cytoplasmic [Source:UniProtKB/Swiss-Prot;Acc:Q8S9J2]
AT1G48550	3.7313	5.25639	-0.494395	0.0537672	0.115581	FALSE	AT1G48550	Vacuolar protein sorting-associated protein 26 [Source:UniProtKB/TrEMBL;Acc:F4HYH6]
AT3G53160	1.28132	0.709301	0.853159	0.0537797	0.115595	FALSE	UGT73C7	Glycosyltransferase (Fragment) [Source:UniProtKB/TrEMBL;Acc:W8Q326]
AT5G60750	19.3658	15.5282	0.318619	0.0537991	0.115623	FALSE	AT5G60750	CAAX amino terminal protease family protein [Source:UniProtKB/TrEMBL;Acc:Q8VZ58]
AT2G39470	0.704567	1.35351	-0.941896	0.053846	0.1157	FALSE	PNSL1	Photosynthetic NDH subunit of lumenal location 1, chloroplastic [Source:UniProtKB/Swiss-Prot;Acc:O80634]
AT4G07410	9.52492	12.4579	-0.38728	0.0538533	0.1157	FALSE	PCN	WD repeat-containing protein PCN [Source:UniProtKB/Swiss-Prot;Acc:Q8RXU6]
AT5G03060	0.782909	1.4181	-0.857041	0.0538533	0.1157	FALSE	AT5G03060	Striatin-like protein [Source:UniProtKB/TrEMBL;Acc:Q9LYX9]
AT3G23160	6.28124	4.3148	0.541757	0.0538698	0.115723	FALSE	AT3G23160	Plant/protein (DUF668) [Source:UniProtKB/TrEMBL;Acc:Q9LTD4]
AT5G41970	20.677	26.6469	-0.365943	0.0539149	0.115806	FALSE	AT5G41970	Metal-dependent protein hydrolase [Source:UniProtKB/TrEMBL;Acc:F4K000]
AT1G08620	7.13998	8.90179	-0.318176	0.0539598	0.11589	FALSE	PKDM7D	Transcription factor jumonji (jmj) family protein / zinc finger (C5HC2 type) family protein [Source:TAIR;Acc:AT1G08620]
AT5G41990	47.4158	36.7704	0.366823	0.0539832	0.115927	FALSE	WNK8	Serine/threonine-protein kinase WNK8 [Source:UniProtKB/Swiss-Prot;Acc:Q944Q0]
AT2G01970	52.7575	65.4677	-0.311406	0.0540053	0.115948	FALSE	TMN3	Transmembrane 9 superfamily member 3 [Source:UniProtKB/Swiss-Prot;Acc:Q9ZPS7]
AT4G14145	18.5057	23.7258	-0.358489	0.0540034	0.115948	FALSE	AT4G14145	At4g14145 [Source:UniProtKB/TrEMBL;Acc:A0JPW4]
AT5G49250	0.343305	0.967496	-1.49476	0.0540413	0.116012	FALSE	AT5G49250	Beta-galactosidase related protein [Source:UniProtKB/TrEMBL;Acc:Q9FJ15]
ATCG00050	2.8229	1.01938	1.46949	0.0540479	0.116013	FALSE	RPS16	30S ribosomal protein S16, chloroplastic [Source:UniProtKB/Swiss-Prot;Acc:P56806]
AT1G64880	14.2058	18.9619	-0.416619	0.0540677	0.116043	FALSE	AT1G64880	At1g64880 [Source:UniProtKB/TrEMBL;Acc:Q6GKU7]
AT3G55320	9.25568	11.2577	-0.282495	0.0540998	0.116098	FALSE	ABCB20	ABC transporter B family member 20 [Source:UniProtKB/Swiss-Prot;Acc:Q9M3B9]
AT4G23660	4.59648	6.07824	-0.403124	0.0541217	0.116132	FALSE	AtPPT1	4-hydroxybenzoate polyprenyltransferase, mitochondrial [Source:UniProtKB/TrEMBL;Acc:F4JPA9]
AT2G16500	12.0387	15.8839	-0.399882	0.0541918	0.116257	FALSE	ADC1	Arginine decarboxylase 1 [Source:UniProtKB/Swiss-Prot;Acc:Q9SI64]
AT5G40690	8.61609	12.2723	-0.510295	0.0541907	0.116257	FALSE	AT5G40690	At5g40690 [Source:UniProtKB/TrEMBL;Acc:Q9FM29]
AT1G78880	58.3266	71.7834	-0.299495	0.054249	0.116366	FALSE	AT1G78880	F9K20.7 protein [Source:UniProtKB/TrEMBL;Acc:Q9ZVA7]
AT1G10370	44.1119	29.1213	0.599093	0.0543267	0.116506	FALSE	GSTU17	Glutathione S-transferase U17 [Source:UniProtKB/Swiss-Prot;Acc:Q9FUS8]
AT4G31910	4.54895	7.68721	-0.756927	0.0543226	0.116506	FALSE	BAT1	Brassinosteroid-related acyltransferase 1 [Source:UniProtKB/Swiss-Prot;Acc:Q9SZ58]
AT5G09530	0.30814	0.776056	-1.33257	0.0543604	0.116566	FALSE	PELPK1	PRP10 [Source:UniProtKB/TrEMBL;Acc:A0A178UP14]
AT1G56350	5.51694	7.26361	-0.396819	0.0543931	0.116619	FALSE	PRFB2	Peptide chain release factor PrfB2, chloroplastic [Source:UniProtKB/Swiss-Prot;Acc:F4I532]
AT5G28770	1.05038	1.94029	-0.885357	0.0543974	0.116619	FALSE	BZIP63	Basic leucine zipper 63 [Source:UniProtKB/Swiss-Prot;Acc:B9DGI8]
AT1G03365	8.28076	10.4837	-0.340309	0.0544277	0.116651	FALSE	RF4	Putative E3 ubiquitin-protein ligase RF4 [Source:UniProtKB/Swiss-Prot;Acc:Q9ZVT8]
AT3G12740	23.0667	18.1983	0.342008	0.0544309	0.116651	FALSE	ALIS1	ALA-interacting subunit 1 [Source:UniProtKB/Swiss-Prot;Acc:Q9LTW0]
AT5G57000	17.0687	13.0537	0.3869	0.0544203	0.116651	FALSE	AT5G57000	At5g57000 [Source:UniProtKB/TrEMBL;Acc:Q9LTS1]
AT5G40520	2.95321	3.92039	-0.408712	0.0544619	0.116704	FALSE	AT5G40520	unknown protein; Has 3679 Blast hits to 2474 proteins in 390 species: Archae - 10; Bacteria - 571; Metazoa - 1012; Fungi - 528; Plants - 214; Viruses - 74; Other Eukaryotes - 1270 (source: NCBI BLink). [Source:TAIR;Acc:AT5G40520]
AT1G33250	33.4454	27.2682	0.294587	0.0544961	0.116738	FALSE	AT1G33250	Beta-1,3-n-acetylglucosaminyltransferase radical fringe protein, putative (DUF604) [Source:UniProtKB/TrEMBL;Acc:Q9C881]
AT3G19800	16.1592	20.8839	-0.370034	0.0544962	0.116738	FALSE	AT3G19800	Large ribosomal RNA subunit accumulation protein YCED homolog 2, chloroplastic [Source:UniProtKB/Swiss-Prot;Acc:Q9C5M1]
AT5G62210	10.6841	19.552	-0.871843	0.0544963	0.116738	FALSE	AT5G62210	Embryo-specific protein 3, (ATS3) [Source:UniProtKB/TrEMBL;Acc:Q9LVB5]
AT4G15420	7.45025	9.46692	-0.345607	0.0545298	0.116797	FALSE	AT4G15420	Ubiquitin fusion degradation UFD1 family protein [Source:TAIR;Acc:AT4G15420]
AT4G10000	5.08415	6.74782	-0.408413	0.0545634	0.116856	FALSE	AT4G10000	Thioredoxin family protein [Source:UniProtKB/TrEMBL;Acc:F4JKW0]
AT5G40000	39.9202	52.0064	-0.381571	0.0545699	0.116856	FALSE	AT5G40000	AAA-ATPase At5g40000 [Source:UniProtKB/Swiss-Prot;Acc:F4KFX5]
AT5G64740	71.971	92.0579	-0.355126	0.0545978	0.116903	FALSE	CESA6	Cellulose synthase A catalytic subunit 6 [UDP-forming] [Source:UniProtKB/Swiss-Prot;Acc:Q94JQ6]
AT1G34130	41.4847	56.0764	-0.434813	0.0546477	0.116987	FALSE	STT3B	Glycosyltransferase (Fragment) [Source:UniProtKB/TrEMBL;Acc:W8PVA0]
AT1G73960	9.99474	12.8428	-0.361723	0.0546495	0.116987	FALSE	TAF2	Transcription initiation factor TFIID subunit 2 [Source:UniProtKB/Swiss-Prot;Acc:Q8LPF0]
AT2G18520	3.08299	4.36857	-0.502828	0.0547091	0.117101	FALSE	AT2G18520	Pentatricopeptide repeat-containing protein At2g18520, mitochondrial [Source:UniProtKB/Swiss-Prot;Acc:Q9ZU67]
AT5G20580	48.4737	35.1917	0.461968	0.054756	0.117189	FALSE	AT5G20580	TMEM192 family protein [Source:UniProtKB/TrEMBL;Acc:Q0WP45]
AT3G01070	17.7064	12.4282	0.510653	0.0547839	0.117235	FALSE	ENODL16	At3g01070 [Source:UniProtKB/TrEMBL;Acc:Q9MAC1]
AT2G34750	23.0623	28.4404	-0.302404	0.0548229	0.117305	FALSE	AT2G34750	RNA polymerase I specific transcription initiation factor RRN3 protein [Source:UniProtKB/TrEMBL;Acc:Q8L643]
AT3G51370	82.4556	101.389	-0.298217	0.0548561	0.11735	FALSE	AT3G51370	Probable protein phosphatase 2C 46 [Source:UniProtKB/Swiss-Prot;Acc:Q9SD12]
AT5G01175	0.196291	0.613408	-1.64385	0.0548528	0.11735	FALSE	AT5G01175	other RNA [Source:TAIR;Acc:AT5G01175]
AT5G47900	0.319775	0.663237	-1.05247	0.054903	0.117437	FALSE	AT5G47900	Protein of unknown function (DUF1624) [Source:TAIR;Acc:AT5G47900]
AT4G19940	1.68783	2.50362	-0.568843	0.054938	0.117499	FALSE	AT4G19940	F-box protein At4g19940 [Source:UniProtKB/Swiss-Prot;Acc:O49421]
AT3G51560	0.547666	0.833616	-0.606085	0.0549785	0.117572	FALSE	AT3G51560	Disease resistance protein (TIR-NBS-LRR class) family [Source:UniProtKB/TrEMBL;Acc:Q9SCZ3]
AT1G75780	10.5376	14.0884	-0.418964	0.0549884	0.11758	FALSE	TUBB1	Tubulin beta-1 chain [Source:UniProtKB/Swiss-Prot;Acc:P12411]
AT5G21950	0.810888	0.371657	1.12553	0.0550387	0.117674	FALSE	AT5G21950	alpha/beta-Hydrolases superfamily protein [Source:TAIR;Acc:AT5G21950]
AT3G21300	3.25532	4.49876	-0.46673	0.0550632	0.117714	FALSE	AT3G21300	RNA methyltransferase family protein [Source:UniProtKB/TrEMBL;Acc:Q9LU28]
AT4G29130	20.4466	25.2929	-0.306874	0.0551288	0.11784	FALSE	HXK1	Phosphotransferase [Source:UniProtKB/TrEMBL;Acc:Q0WLE0]
AT4G35360	37.4072	45.8457	-0.29347	0.055137	0.117845	FALSE	AT4G35360	At4g35360/F23E12_80 [Source:UniProtKB/TrEMBL;Acc:Q8W4Q1]
AT1G63300	7.20991	10.0096	-0.473333	0.0551747	0.117912	FALSE	AT1G63300	Myosin heavy chain-related protein [Source:UniProtKB/TrEMBL;Acc:Q9C8T4]
AT3G18215	11.2551	14.297	-0.345135	0.0552059	0.117965	FALSE	AT3G18215	Uncharacterized protein At3g18215 [Source:UniProtKB/TrEMBL;Acc:Q9LV18]
AT1G44740	1.42444	2.42993	-0.770518	0.0552408	0.118027	FALSE	AT1G44740	unknown protein; FUNCTIONS IN: molecular_function unknown; INVOLVED IN: biological_process unknown; LOCATED IN: mitochondrion; EXPRESSED IN: embryo, leaf whorl, flower, seed; EXPRESSED DURING: F mature embryo stage, petal differentiation and expansi /.../ge, E expanded cotyledon stage, D bilateral stage; Has 8 Blast hits to 7 proteins in 3 species: Archae - 0; Bacteria - 0; Metazoa - 0; Fungi - 1; Plants - 7; Viruses - 0; Other Eukaryotes - 0 (source: NCBI BLink). [Source:TAIR;Acc:AT1G44740]
AT2G21380	5.9207	9.6826	-0.709627	0.0552572	0.118048	FALSE	KIN7M	Kinesin-like protein KIN-7M, chloroplastic [Source:UniProtKB/Swiss-Prot;Acc:Q9SJU0]
AT3G08850	15.4807	18.7336	-0.275151	0.055298	0.118122	FALSE	RAPTOR1	RAPTOR1B [Source:UniProtKB/TrEMBL;Acc:A0A178V9S6]
AT2G17830	4.04912	5.51164	-0.444873	0.0554116	0.118352	FALSE	AT2G17830	At2g17830 [Source:UniProtKB/TrEMBL;Acc:Q058M6]
AT1G64160	1.55254	0.398626	1.96153	0.055469	0.118461	FALSE	DIR5	Dirigent protein 5 [Source:UniProtKB/Swiss-Prot;Acc:Q9SH66]
AT5G47630	5.85732	8.13517	-0.473931	0.0554756	0.118462	FALSE	MTACP2	Acyl carrier protein [Source:UniProtKB/TrEMBL;Acc:A0A178UB54]
AT1G35880	0.683384	1.44562	-1.08092	0.0555041	0.118509	FALSE	AT1G35880	Uncharacterized protein F10O5.5 [Source:UniProtKB/TrEMBL;Acc:Q9C8B6]
AT3G51780	35.4527	45.0517	-0.345685	0.055558	0.118597	FALSE	BAG4	BAG family molecular chaperone regulator 4 [Source:UniProtKB/Swiss-Prot;Acc:Q8RX71]
AT5G18780	34.3434	25.435	0.433223	0.0555545	0.118597	FALSE	AT5G18780	FBD-associated F-box protein At5g18780 [Source:UniProtKB/Swiss-Prot;Acc:Q56YH2]
AT5G52230	3.25141	4.42218	-0.443694	0.0555762	0.118623	FALSE	MBD13	Methyl-CpG-binding domain-containing protein 13 [Source:UniProtKB/Swiss-Prot;Acc:Q9LTJ8]
AT2G45600	0.234164	0.591571	-1.33703	0.0556442	0.118755	FALSE	CXE8	Probable carboxylesterase 8 [Source:UniProtKB/Swiss-Prot;Acc:O64640]
AT2G46455	1.58371	2.59152	-0.710493	0.0556662	0.118788	FALSE	AT2G46455	OxaA/YidC-like membrane insertion protein [Source:TAIR;Acc:AT2G46455]
AT3G09190	1.44084	2.28765	-0.666955	0.055685	0.118815	FALSE	AT3G09190	Concanavalin A-like lectin family protein [Source:UniProtKB/TrEMBL;Acc:F4IZV1]
AT1G09700	6.08969	8.49867	-0.480867	0.0557388	0.118917	FALSE	DRB1	Double-stranded RNA-binding protein 1 [Source:UniProtKB/Swiss-Prot;Acc:O04492]
AT1G28765	4.5157	6.35981	-0.494033	0.055802	0.119038	FALSE	AT1G28765	-
ATCG00430	0.666172	0.1943	1.77761	0.055824	0.119072	FALSE	NDHK	NAD(P)H-quinone oxidoreductase subunit K, chloroplastic [Source:UniProtKB/TrEMBL;Acc:A0A1B1W4U5]
AT3G14270	12.872	15.9122	-0.305894	0.0559063	0.119234	FALSE	FAB1B	1-phosphatidylinositol-3-phosphate 5-kinase FAB1B [Source:UniProtKB/Swiss-Prot;Acc:Q9LUM0]
AT4G13290	0.177237	0.0483374	1.87447	0.0559439	0.119287	FALSE	CYP71A19	Cytochrome P450 71A19 [Source:UniProtKB/Swiss-Prot;Acc:Q9T0K0]
AT4G23950	2.67438	3.74233	-0.484735	0.0559427	0.119287	FALSE	AT4G23950	-
AT5G45580	12.2391	8.81212	0.473931	0.0559535	0.119294	FALSE	PHL11	Myb family transcription factor PHL11 [Source:UniProtKB/Swiss-Prot;Acc:C0SVS4]
AT3G58680	91.3873	117.285	-0.359952	0.0559845	0.119347	FALSE	MBF1B	Multiprotein-bridging factor 1b [Source:UniProtKB/Swiss-Prot;Acc:Q9LXT3]
AT1G55120	88.1312	72.2992	0.285673	0.0559953	0.119356	FALSE	CWINV3	Beta-fructofuranosidase, insoluble isoenzyme CWINV3 [Source:UniProtKB/Swiss-Prot;Acc:Q67XZ3]
AT1G06790	7.77118	11.0638	-0.50964	0.0560499	0.119459	FALSE	AT1G06790	F4H5.12 protein [Source:UniProtKB/TrEMBL;Acc:Q9M9Y6]
AT4G01510	12.338	16.2034	-0.393187	0.0560728	0.119495	FALSE	ARV2	Arv1-like protein [Source:TAIR;Acc:AT4G01510]
AT3G52990	74.5589	92.2616	-0.307349	0.0561206	0.119583	FALSE	AT3G52990	Pyruvate kinase [Source:UniProtKB/TrEMBL;Acc:Q94KE3]
AT3G63460	38.6848	48.7836	-0.334629	0.0561604	0.119655	FALSE	SEC31B	Protein transport protein SEC31 homolog B [Source:UniProtKB/Swiss-Prot;Acc:Q8L611]
AT2G07715	2.99202	2.16813	0.464668	0.0562055	0.119737	FALSE	AT2G07715	Nucleic acid-binding, OB-fold-like protein [Source:UniProtKB/TrEMBL;Acc:F4IMC7]
AT5G44800	6.08315	7.71899	-0.343594	0.0562201	0.119755	FALSE	CHR4	PKR1 [Source:UniProtKB/TrEMBL;Acc:A0A178UKW2]
AT1G61470	6.5114	8.60935	-0.402936	0.0562333	0.119756	FALSE	CAF1-5	Probable CCR4-associated factor 1 homolog 5 [Source:UniProtKB/Swiss-Prot;Acc:O64773]
AT3G13310	0.72782	1.369	-0.911463	0.0562271	0.119756	FALSE	AT3G13310	At3g13310 [Source:UniProtKB/TrEMBL;Acc:Q9LTT7]
AT1G01050	77.7185	94.0968	-0.275887	0.0562539	0.119787	FALSE	PPA1	Soluble inorganic pyrophosphatase 1 [Source:UniProtKB/Swiss-Prot;Acc:Q93V56]
AT5G17550	19.4122	24.0182	-0.307166	0.0563156	0.119896	FALSE	PEX19-2	PEX19-2 [Source:UniProtKB/TrEMBL;Acc:A0A178UP73]
AT5G27470	71.5244	88.5916	-0.308735	0.0563178	0.119896	FALSE	AT5G27470	Serine--tRNA ligase, cytoplasmic [Source:UniProtKB/Swiss-Prot;Acc:Q39230]
AT1G06670	11.4965	14.6714	-0.35182	0.0563248	0.119897	FALSE	NIH	DExH-box ATP-dependent RNA helicase DExH2 [Source:UniProtKB/Swiss-Prot;Acc:F4IDQ6]
AT2G04530	6.74053	9.80329	-0.540403	0.056365	0.119969	FALSE	TRZ2	tRNase Z TRZ2, chloroplastic [Source:UniProtKB/Swiss-Prot;Acc:Q8L633]
AT3G59520	12.014	9.20028	0.38497	0.0564042	0.120012	FALSE	RBL13	RHOMBOID-like protein 13 [Source:UniProtKB/Swiss-Prot;Acc:Q9M1B5]
AT5G18250	6.44721	8.98647	-0.47908	0.0563942	0.120012	FALSE	AT5G18250	At5g18250 [Source:UniProtKB/TrEMBL;Acc:Q9FK46]
AT5G23330	12.2075	16.5222	-0.436628	0.0564014	0.120012	FALSE	RIBF1	FAD synthetase 1, chloroplastic [Source:UniProtKB/Swiss-Prot;Acc:Q9FMW8]
AT3G43670	0.385675	0.700511	-0.861023	0.056416	0.120024	FALSE	AT3G43670	Amine oxidase [Source:UniProtKB/TrEMBL;Acc:Q9M2B9]
AT1G06390	28.2626	34.2445	-0.276976	0.0565027	0.120191	FALSE	ASK9	SK22 [Source:UniProtKB/TrEMBL;Acc:A0A178WCN5]
AT3G02250	9.60837	6.95436	0.466374	0.0565073	0.120191	FALSE	OFUT21	O-fucosyltransferase 21 [Source:UniProtKB/Swiss-Prot;Acc:Q93ZR8]
AT3G26780	27.6888	33.768	-0.286354	0.0565234	0.120198	FALSE	AT3G26780	MEF14 [Source:UniProtKB/TrEMBL;Acc:A0A178V8Y9]
AT3G60040	2.29119	3.18396	-0.474727	0.0565206	0.120198	FALSE	AT3G60040	F-box family protein [Source:UniProtKB/TrEMBL;Acc:A0A1I9LM01]
AT1G79210	44.1846	53.7945	-0.283915	0.0565497	0.120241	FALSE	PAB2	Proteasome subunit alpha type-2-B [Source:UniProtKB/Swiss-Prot;Acc:Q8L4A7]
AT1G04600	1.60908	2.17699	-0.436099	0.0565925	0.120319	FALSE	XI-A	Myosin-7 [Source:UniProtKB/Swiss-Prot;Acc:F4I5Q6]
AT5G14770	4.57739	6.31831	-0.465015	0.0566047	0.120331	FALSE	AT5G14770	Pentatricopeptide repeat-containing protein At5g14770, mitochondrial [Source:UniProtKB/Swiss-Prot;Acc:Q9LER0]
AT4G20870	13.1946	17.3443	-0.39451	0.0566629	0.120441	FALSE	FAH2	Dihydroceramide fatty acyl 2-hydroxylase FAH2 [Source:UniProtKB/Swiss-Prot;Acc:Q9SUC5]
AT5G19590	39.1012	47.8348	-0.290848	0.0566704	0.120444	FALSE	AT5G19590	At5g19590 [Source:UniProtKB/TrEMBL;Acc:Q8GUJ9]
AT1G05550	0.84933	1.46025	-0.781819	0.0566939	0.12048	FALSE	AT1G05550	Protein of unknown function (DUF295) [Source:TAIR;Acc:AT1G05550]
AT1G79350	19.0315	23.2179	-0.286849	0.0567191	0.12052	FALSE	FGT1	Protein FORGETTER 1 [Source:UniProtKB/Swiss-Prot;Acc:F4IF36]
AT4G37300	0.829466	1.57734	-0.927243	0.056759	0.120591	FALSE	MEE59	AT4g37300/C7A10_60 [Source:UniProtKB/TrEMBL;Acc:O23157]
AT4G23570	47.7981	30.0947	0.667446	0.0567686	0.120598	FALSE	SGT1A	phosphatase-related [Source:TAIR;Acc:AT4G23570]
AT2G39980	3.26902	13.7284	-2.07022	0.0568482	0.120754	FALSE	AT2G39980	At2g39980/T28M21.14 [Source:UniProtKB/TrEMBL;Acc:O04201]
AT4G24040	4.5974	7.63802	-0.732378	0.056907	0.120865	FALSE	TRE1	Trehalase [Source:UniProtKB/Swiss-Prot;Acc:Q9SU50]
ATCG01120	2.96035	1.19824	1.30485	0.0569627	0.12097	FALSE	RPS15	30S ribosomal protein S15, chloroplastic [Source:UniProtKB/Swiss-Prot;Acc:P56805]
AT1G02720	2.15991	3.47463	-0.685891	0.0570484	0.121139	FALSE	GATL5	Probable galacturonosyltransferase-like 5 [Source:UniProtKB/Swiss-Prot;Acc:Q9FWY9]
AT3G20050	52.5603	66.1081	-0.330855	0.0570744	0.121166	FALSE	CCT1	T-complex protein 1 subunit alpha [Source:UniProtKB/Swiss-Prot;Acc:P28769]
AT5G67520	1.4453	2.26684	-0.649313	0.0570732	0.121166	FALSE	APK4	Adenylyl-sulfate kinase 4, chloroplastic [Source:UniProtKB/Swiss-Prot;Acc:Q84JF0]
AT3G23310	12.2638	15.2508	-0.314476	0.0571316	0.121274	FALSE	AT3G23310	Non-specific serine/threonine protein kinase [Source:UniProtKB/TrEMBL;Acc:Q9LW66]
AT2G42910	35.972	48.702	-0.437105	0.0571885	0.121382	FALSE	PRS4	Ribose-phosphate pyrophosphokinase 4 [Source:UniProtKB/Swiss-Prot;Acc:Q680A5]
AT2G42070	10.9728	7.97114	0.46107	0.057208	0.121396	FALSE	NUDT23	Nudix hydrolase 23, chloroplastic [Source:UniProtKB/Swiss-Prot;Acc:P93740]
AT3G63030	0.518559	1.12354	-1.11548	0.0572037	0.121396	FALSE	MBD4	Methyl-CpG-binding domain-containing protein 4 [Source:UniProtKB/Swiss-Prot;Acc:Q9LYB9]
AT1G29890	6.63468	8.49673	-0.356881	0.0572298	0.121401	FALSE	AT1G29890	O-acetyltransferase family protein [Source:TAIR;Acc:AT1G29890]
AT2G25060	43.867	64.882	-0.56468	0.0572217	0.121401	FALSE	ENODL14	ENODL14 [Source:UniProtKB/TrEMBL;Acc:A0A178VWH0]
AT5G23340	12.1724	14.93	-0.294597	0.0572274	0.121401	FALSE	AT5G23340	AT5g23340/MKD15_20 [Source:UniProtKB/TrEMBL;Acc:Q9FMW7]
AT3G43230	19.3664	24.0812	-0.31435	0.0573923	0.121732	FALSE	AT3G43230	RING/FYVE/PHD-type zinc finger family protein [Source:UniProtKB/TrEMBL;Acc:Q9LXL1]
AT3G14120	2.66963	3.92324	-0.555405	0.0574019	0.121739	FALSE	NUP107	Nuclear pore complex protein NUP107 [Source:UniProtKB/Swiss-Prot;Acc:Q8L748]
AT4G08691	0.473869	0.152315	1.63743	0.0574167	0.121743	FALSE	AT4G08691	Putative uncharacterized protein [Source:UniProtKB/TrEMBL;Acc:Q1G388]
AT4G36970	1.24123	1.89139	-0.607682	0.0574105	0.121743	FALSE	AT4G36970	Remorin family protein [Source:UniProtKB/TrEMBL;Acc:O23188]
AT3G55605	14.171	20.9459	-0.563731	0.0574412	0.121782	FALSE	AT3G55605	At3g55605 [Source:UniProtKB/TrEMBL;Acc:Q8LCT2]
AT4G02480	149.867	176.076	-0.23252	0.057456	0.121799	FALSE	AT4G02480	AAA-type ATPase family protein [Source:UniProtKB/TrEMBL;Acc:Q0WM93]
AT2G31990	9.65515	7.20045	0.423212	0.0574876	0.121835	FALSE	AT2G31990	Exostosin family protein [Source:TAIR;Acc:AT2G31990]
AT3G19190	3.07542	4.017	-0.385335	0.0574798	0.121835	FALSE	ATG2	Autophagy-related protein 2 [Source:UniProtKB/Swiss-Prot;Acc:F8S296]
AT4G38170	3.52023	4.60407	-0.387239	0.0574921	0.121835	FALSE	FRS9	Protein FAR1-RELATED SEQUENCE 9 [Source:UniProtKB/Swiss-Prot;Acc:Q9SZL7]
AT2G44440	8.69217	12.1055	-0.477872	0.0575326	0.121894	FALSE	EML4	Protein EMSY-LIKE 4 [Source:UniProtKB/Swiss-Prot;Acc:Q08A72]
AT3G07630	18.5918	23.5751	-0.342602	0.0575324	0.121894	FALSE	ADT2	Arogenate dehydratase/prephenate dehydratase 2, chloroplastic [Source:UniProtKB/Swiss-Prot;Acc:Q9SSE7]
AT3G12150	1.50515	2.22284	-0.562495	0.0575606	0.121939	FALSE	AT3G12150	Alpha/beta hydrolase family protein [Source:UniProtKB/TrEMBL;Acc:Q8RWA3]
AT1G69390	28.9367	37.2019	-0.362473	0.057665	0.122147	FALSE	MINE1	Cell division topological specificity factor homolog, chloroplastic [Source:UniProtKB/Swiss-Prot;Acc:Q9C4Z7]
AT3G29638	0.0768585	0.296454	-1.94753	0.0577157	0.122241	FALSE	AT3G29638	General transcription factor 2-related zinc finger protein [Source:UniProtKB/TrEMBL;Acc:F4J480]
AT5G59440	16.1898	20.9444	-0.371473	0.0577399	0.122278	FALSE	ZEU1	P-loop containing nucleoside triphosphate hydrolases superfamily protein [Source:UniProtKB/TrEMBL;Acc:F4KJ62]
AT1G27565	6.57764	10.3415	-0.652805	0.0577733	0.122335	FALSE	AT1G27565	unknown protein; FUNCTIONS IN: molecular_function unknown; INVOLVED IN: biological_process unknown; LOCATED IN: cellular_component unknown; BEST Arabidopsis thaliana protein match is: unknown protein (TAIR:AT1G52905.1); Has 3 Blast hits to 3 protein /.../ species: Archae - 0; Bacteria - 0; Metazoa - 0; Fungi - 0; Plants - 3; Viruses - 0; Other Eukaryotes - 0 (source: NCBI BLink). [Source:TAIR;Acc:AT1G27565]
AT2G43060	0.109415	0.45329	-2.05062	0.057877	0.122503	FALSE	IBH1	Transcription factor IBH1 [Source:UniProtKB/Swiss-Prot;Acc:Q9SKX1]
AT4G12340	25.6473	31.7376	-0.307385	0.0578621	0.122503	FALSE	AT4G12340	AT4g12340/T4C9_180 [Source:UniProtKB/TrEMBL;Acc:Q9STH7]
AT5G06820	0.56962	0.912852	-0.680382	0.0578774	0.122503	FALSE	SRF2	Protein STRUBBELIG-RECEPTOR FAMILY 2 [Source:UniProtKB/Swiss-Prot;Acc:Q9FG24]
AT5G65510	0.301786	0.7605	-1.33342	0.0578784	0.122503	FALSE	AIL7	AP2-like ethylene-responsive transcription factor AIL7 [Source:UniProtKB/Swiss-Prot;Acc:Q6J9N8]
AT2G40190	42.5018	31.2249	0.444825	0.0579199	0.122578	FALSE	ALG11	LEW3 [Source:UniProtKB/TrEMBL;Acc:A0A178VPQ2]
AT3G06890	61.8156	48.8758	0.338849	0.0579431	0.122613	FALSE	AT3G06890	At3g06890 [Source:UniProtKB/TrEMBL;Acc:Q9M910]
AT2G38680	43.8346	54.8801	-0.324213	0.0579707	0.122658	FALSE	AT2G38680	5'-nucleotidases;magnesium ion binding [Source:TAIR;Acc:AT2G38680]
AT5G47690	10.4464	12.852	-0.298992	0.0579865	0.122677	FALSE	AT5G47690	Binding protein [Source:UniProtKB/TrEMBL;Acc:B3H5K3]
AT5G06290	9.22737	13.6307	-0.562868	0.0580081	0.122709	FALSE	2-Cys Prx B	2-Cys peroxiredoxin BAS1-like, chloroplastic [Source:UniProtKB/Swiss-Prot;Acc:Q9C5R8]
AT1G53440	6.12012	3.68972	0.730047	0.0580225	0.122721	FALSE	AT1G53440	Probable LRR receptor-like serine/threonine-protein kinase At1g53440 [Source:UniProtKB/Swiss-Prot;Acc:C0LGG9]
AT2G46580	10.5388	14.0518	-0.415037	0.0580263	0.122721	FALSE	PPOX2	Pyridoxine/pyridoxamine 5'-phosphate oxidase 2 [Source:UniProtKB/Swiss-Prot;Acc:Q9ZPY1]
AT4G08040	0.776376	0.383012	1.01937	0.0580418	0.12274	FALSE	ACS11	1-aminocyclopropane-1-carboxylate synthase 11 [Source:UniProtKB/Swiss-Prot;Acc:Q9S9U6]
AT5G02770	29.3482	35.9219	-0.291593	0.0580674	0.12278	FALSE	MOS11	Protein MODIFIER OF SNC1 11 [Source:UniProtKB/Swiss-Prot;Acc:Q9LZ08]
AT4G16155	15.5724	20.2662	-0.380085	0.0580828	0.122785	FALSE	LPD2	Dihydrolipoyl dehydrogenase 2, chloroplastic [Source:UniProtKB/Swiss-Prot;Acc:F4JLP5]
AT4G18250	0.192376	0.050185	1.9386	0.0580772	0.122785	FALSE	AT4G18250	receptor serine/threonine kinase, putative [Source:TAIR;Acc:AT4G18250]
AT1G19730	13.901	18.7676	-0.433059	0.0581033	0.122811	FALSE	TRX4	Thioredoxin H4 [Source:UniProtKB/Swiss-Prot;Acc:Q39239]
AT5G47660	6.12315	8.17517	-0.416975	0.0581077	0.122811	FALSE	AT5G47660	Homeodomain-like superfamily protein [Source:UniProtKB/TrEMBL;Acc:Q9FGJ1]
AT4G01040	27.3494	34.8038	-0.347732	0.0581559	0.122899	FALSE	AT4G01040	Glycosyl hydrolase superfamily protein [Source:UniProtKB/TrEMBL;Acc:Q9M159]
AT5G42480	2.16022	2.86547	-0.407593	0.0581758	0.122927	FALSE	ARC6	Protein ACCUMULATION AND REPLICATION OF CHLOROPLASTS 6, chloroplastic [Source:UniProtKB/Swiss-Prot;Acc:Q9FIG9]
AT2G44850	6.97796	9.65637	-0.468675	0.0581935	0.122937	FALSE	AT2G44850	Uncharacterized protein At2g44850 [Source:UniProtKB/TrEMBL;Acc:O22166]
AT3G20350	4.4301	6.09225	-0.459635	0.0581924	0.122937	FALSE	AT3G20350	Actin cytoskeleton-regulatory complex pan-like protein [Source:UniProtKB/TrEMBL;Acc:B7ZWR9]
AT1G75010	15.5751	11.5823	0.427328	0.0582189	0.122977	FALSE	ARC3	Protein ACCUMULATION AND REPLICATION OF CHLOROPLASTS 3 [Source:UniProtKB/Swiss-Prot;Acc:Q6F6B5]
AT3G08840	11.8829	15.1445	-0.349907	0.0582314	0.12299	FALSE	AT3G08840	D-alanine-D-alanine ligase family [Source:UniProtKB/TrEMBL;Acc:A0A1I9LPE3]
AT1G80380	29.3134	22.5401	0.379068	0.0582767	0.123072	FALSE	GLYK	D-glycerate 3-kinase, chloroplastic [Source:UniProtKB/Swiss-Prot;Acc:Q944I4]
AT5G65685	9.04225	12.2864	-0.442302	0.0582953	0.123097	FALSE	AT5G65685	UDP-Glycosyltransferase superfamily protein [Source:TAIR;Acc:AT5G65685]
AT4G39390	5.45828	7.88047	-0.529833	0.0583305	0.123158	FALSE	ATNST-KT1	UDP-rhamnose/UDP-galactose transporter 4 [Source:UniProtKB/Swiss-Prot;Acc:Q8RWW7]
AT3G02490	3.421	4.62028	-0.433559	0.0583373	0.123159	FALSE	AT3G02490	Pentatricopeptide repeat-containing protein At3g02490, mitochondrial [Source:UniProtKB/Swiss-Prot;Acc:Q9M891]
AT2G07674	2.99255	1.62272	0.882961	0.0583611	0.123195	FALSE	AT2G07674	Unknown conserved protein [Source:TAIR;Acc:AT2G07674]
AT2G36670	2.02686	3.08082	-0.604071	0.058395	0.123253	FALSE	AT2G36670	Eukaryotic aspartyl protease family protein [Source:UniProtKB/TrEMBL;Acc:F4INZ4]
AT3G55700	1.56635	0.800577	0.968292	0.0584137	0.123279	FALSE	UGT76F1	Glycosyltransferase (Fragment) [Source:UniProtKB/TrEMBL;Acc:W8Q6P0]
AT4G37230	0.609887	1.61184	-1.4021	0.0584764	0.123397	FALSE	AT4G37230	Photosystem II manganese-stabilising protein (PsbO) family [Source:UniProtKB/TrEMBL;Acc:Q9SW65]
AT5G55300	22.1235	27.1232	-0.29395	0.0584987	0.123431	FALSE	TOP1ALPHA	DNA topoisomerase I alpha [Source:UniProtKB/TrEMBL;Acc:F4K3F4]
AT1G16650	6.11557	4.43716	0.462849	0.0585193	0.12346	FALSE	AT1G16650	S-adenosyl-L-methionine-dependent methyltransferases superfamily protein [Source:TAIR;Acc:AT1G16650]
AT5G03050	2.8276	4.03607	-0.513375	0.0585301	0.12347	FALSE	AT5G03050	At5g03050 [Source:UniProtKB/TrEMBL;Acc:Q8GY72]
AT3G61415	12.4013	15.8277	-0.351955	0.058561	0.123494	FALSE	ASK21	SKP1-like protein 21 [Source:UniProtKB/Swiss-Prot;Acc:Q8LF97]
AT4G14780	3.18848	4.65445	-0.545741	0.0585595	0.123494	FALSE	AT4G14780	Kinase like protein [Source:UniProtKB/TrEMBL;Acc:O23334]
AT5G35910	17.8024	23.6717	-0.411089	0.0585556	0.123494	FALSE	RRP6L2	Protein RRP6-like 2 [Source:UniProtKB/Swiss-Prot;Acc:A9LLI7]
AT3G25150	38.5685	48.6804	-0.335917	0.058581	0.123522	FALSE	AT3G25150	Nuclear transport factor 2 (NTF2) family protein with RNA binding (RRM-RBD-RNP motifs) domain-containing protein [Source:UniProtKB/TrEMBL;Acc:F4J8X6]
AT3G01280	59.2961	75.1639	-0.342102	0.0586217	0.123594	FALSE	VDAC1	Mitochondrial outer membrane protein porin 1 [Source:UniProtKB/Swiss-Prot;Acc:Q9SRH5]
AT1G02270	6.64087	9.61854	-0.534447	0.0586317	0.123601	FALSE	AT1G02270	Uncharacterized calcium-binding protein At1g02270 [Source:UniProtKB/Swiss-Prot;Acc:O81916]
AT2G19582	0.213571	0.50252	-1.23446	0.0588668	0.124083	FALSE	AT2G19582	other RNA [Source:TAIR;Acc:AT2G19582]
AT1G07900	2.0544	4.03272	-0.973032	0.0589074	0.124155	FALSE	LBD1	LBD1 [Source:UniProtKB/TrEMBL;Acc:A0A178WM56]
AT3G58020	10.085	12.9965	-0.365906	0.0589799	0.124294	FALSE	AT3G58020	Chaperone DnaJ-domain superfamily protein [Source:UniProtKB/TrEMBL;Acc:Q8RXJ5]
AT1G50910	2.87796	4.30443	-0.580774	0.0590623	0.124432	FALSE	AT1G50910	Uncharacterized protein At1g50910 [Source:UniProtKB/TrEMBL;Acc:Q56Y76]
AT5G26210	43.5271	62.0834	-0.512295	0.0590611	0.124432	FALSE	AL4	AL4 [Source:UniProtKB/TrEMBL;Acc:A0A178U9E8]
AT5G62310	0.62124	0.962221	-0.631218	0.0590649	0.124432	FALSE	IRE	Probable serine/threonine protein kinase IRE [Source:UniProtKB/Swiss-Prot;Acc:Q9LE81]
AT4G09190	2.74449	3.96971	-0.532495	0.0590897	0.12447	FALSE	AT4G09190	Putative F-box protein At4g09190 [Source:UniProtKB/Swiss-Prot;Acc:Q9M0Q9]
AT3G26210	17.0913	11.1592	0.615028	0.0591118	0.124503	FALSE	CYP71B23	Cytochrome P450 71B23 [Source:UniProtKB/Swiss-Prot;Acc:Q9LTM0]
AT4G19470	12.5913	15.9829	-0.344111	0.0591307	0.124529	FALSE	AT4G19470	Leucine-rich repeat (LRR) family protein [Source:UniProtKB/TrEMBL;Acc:O49465]
ATMG00480	5.56295	3.11683	0.835771	0.0591464	0.124548	FALSE	YMF19	ATPase subunit 8 [Source:UniProtKB/TrEMBL;Acc:G1C2R4]
AT4G10420	3.28544	5.17797	-0.656301	0.0592543	0.124761	FALSE	AT4G10420	FBD / Leucine Rich Repeat domains containing protein [Source:UniProtKB/TrEMBL;Acc:F4JLN7]
AT4G39730	107.918	134.72	-0.320032	0.059307	0.124859	FALSE	PLAT1	PLAT1 [Source:UniProtKB/TrEMBL;Acc:A0A178V098]
AT3G01690	10.4664	13.6215	-0.380119	0.0593231	0.124879	FALSE	AT3G01690	Alpha/beta-Hydrolases superfamily protein [Source:UniProtKB/TrEMBL;Acc:Q9S7U7]
AT1G62820	37.8609	47.461	-0.326034	0.0593426	0.124906	FALSE	CML14	Probable calcium-binding protein CML14 [Source:UniProtKB/Swiss-Prot;Acc:Q8VZ50]
AT2G43790	52.6151	43.5129	0.274035	0.0593709	0.124938	FALSE	MPK6	Mitogen-activated protein kinase [Source:UniProtKB/TrEMBL;Acc:A0A178VTX8]
AT4G10820	0.824205	1.64841	-0.999999	0.0593672	0.124938	FALSE	AT4G10820	F-box family protein [Source:UniProtKB/TrEMBL;Acc:Q9SN66]
AT1G12300	0.988045	1.48788	-0.590609	0.0594122	0.124997	FALSE	AT1G12300	Pentatricopeptide repeat-containing protein At1g12300, mitochondrial [Source:UniProtKB/Swiss-Prot;Acc:Q0WKV3]
AT1G64840	11.3127	9.00377	0.329342	0.0594124	0.124997	FALSE	AT1G64840	F-box/kelch-repeat protein At1g64840 [Source:UniProtKB/Swiss-Prot;Acc:Q9XIR1]
AT2G42240	10.1795	13.1093	-0.364922	0.059425	0.12501	FALSE	AT2G42240	Putative RNA-binding protein [Source:UniProtKB/TrEMBL;Acc:Q0WQM7]
AT4G22580	30.5553	24.8578	0.297724	0.0594484	0.125045	FALSE	GT19	Probable xyloglucan galactosyltransferase GT19 [Source:UniProtKB/Swiss-Prot;Acc:Q9SUW1]
AT1G31420	68.238	93.033	-0.447167	0.0594874	0.125113	FALSE	FEI1	Leucine-rich repeat protein kinase family protein [Source:UniProtKB/TrEMBL;Acc:F4I9D5]
AT2G11000	6.97239	8.81085	-0.337627	0.0595395	0.125209	FALSE	ATMAK10	MAK10 homologue [Source:UniProtKB/TrEMBL;Acc:F4IRD3]
ENSRNA049494871	6.27312	2.0074	1.64386	0.0595473	0.125212	FALSE	Intron_gpII	Group II catalytic intron
AT5G65490	9.35696	6.26433	0.57888	0.0595603	0.125225	FALSE	AT5G65490	Protein ecdysoneless homolog [Source:UniProtKB/Swiss-Prot;Acc:Q9LSM5]
AT5G55840	2.62803	3.36614	-0.357111	0.05963	0.125358	FALSE	AT5G55840	Pentatricopeptide repeat (PPR) superfamily protein [Source:TAIR;Acc:AT5G55840]
AT3G17440	32.1257	40.2946	-0.326859	0.0596752	0.125415	FALSE	NPSN13	Novel plant SNARE 13 [Source:UniProtKB/Swiss-Prot;Acc:Q9LRP1]
AT3G26630	8.87948	11.5251	-0.376234	0.0596645	0.125415	FALSE	PCMP-A6	Pentatricopeptide repeat-containing protein At3g26630, chloroplastic [Source:UniProtKB/Swiss-Prot;Acc:Q38959]
AT4G02640	29.8949	37.1043	-0.311685	0.0596826	0.125415	FALSE	BZO2H1	bZIP transcription factor family protein [Source:TAIR;Acc:AT4G02640]
AT5G46170	8.85617	12.5798	-0.506352	0.0596837	0.125415	FALSE	AT5G46170	F-box protein At5g46170 [Source:UniProtKB/Swiss-Prot;Acc:Q9FNK5]
AT5G52600	2.71411	1.52529	0.831401	0.0596998	0.125435	FALSE	MYB82	Transcription factor MYB82 [Source:UniProtKB/Swiss-Prot;Acc:Q9LTF7]
AT5G61040	3.00496	4.00151	-0.413196	0.0597074	0.125437	FALSE	AT5G61040	Emb [Source:UniProtKB/TrEMBL;Acc:Q9FNR0]
AT1G45170	21.7254	30.103	-0.47052	0.0597251	0.12546	FALSE	OEP24A	Outer envelope pore protein 24A, chloroplastic [Source:UniProtKB/Swiss-Prot;Acc:Q1H5C9]
AT2G15300	1.24112	1.81101	-0.545161	0.0597528	0.125505	FALSE	AT2G15300	Leucine-rich repeat protein kinase family protein [Source:UniProtKB/TrEMBL;Acc:Q9SHU6]
AT4G32960	14.3215	18.0237	-0.331709	0.0597713	0.12553	FALSE	AT4G32960	At4g32960 [Source:UniProtKB/TrEMBL;Acc:O82638]
AT5G60450	39.8055	51.1926	-0.362969	0.0598137	0.125605	FALSE	ARF4	Auxin response factor 4 [Source:UniProtKB/Swiss-Prot;Acc:Q9ZTX9]
AT1G02280	22.4032	28.7027	-0.357477	0.0598364	0.125639	FALSE	TOC33	Translocase of chloroplast 33, chloroplastic [Source:UniProtKB/Swiss-Prot;Acc:O23680]
AT2G41082	2.64272	5.76593	-1.12553	0.0598513	0.125656	FALSE	AT2G41082	unknown protein; LOCATED IN: endomembrane system; Has 30201 Blast hits to 17322 proteins in 780 species: Archae - 12; Bacteria - 1396; Metazoa - 17338; Fungi - 3422; Plants - 5037; Viruses - 0; Other Eukaryotes - 2996 (source: NCBI BLink). [Source:TAIR;Acc:AT2G41082]
AT5G64420	6.45742	8.47061	-0.391509	0.0598673	0.125676	FALSE	AT5G64420	DNA polymerase V family [Source:UniProtKB/TrEMBL;Acc:Q9FGF4]
AT1G15410	14.339	17.7734	-0.309774	0.0599158	0.125737	FALSE	AT1G15410	Aspartate-glutamate racemase family [Source:UniProtKB/TrEMBL;Acc:Q9XI28]
AT1G55620	12.3315	15.1628	-0.298186	0.0599232	0.125737	FALSE	CLC-F	Chloride channel protein CLC-f [Source:UniProtKB/Swiss-Prot;Acc:Q8RXR2]
AT2G26350	7.36192	9.55951	-0.376854	0.0599228	0.125737	FALSE	PEX10	PEX10 [Source:UniProtKB/TrEMBL;Acc:A0A178VWJ2]
AT4G10930	8.78895	10.5947	-0.269581	0.0599149	0.125737	FALSE	AT4G10930	unknown protein; LOCATED IN: cellular_component unknown; EXPRESSED IN: 23 plant structures; EXPRESSED DURING: 14 growth stages; Has 30201 Blast hits to 17322 proteins in 780 species: Archae - 12; Bacteria - 1396; Metazoa - 17338; Fungi - 3422; Plant /.../37; Viruses - 0; Other Eukaryotes - 2996 (source: NCBI BLink). [Source:TAIR;Acc:AT4G10930]
AT4G07505	7.52774	12.925	-0.779874	0.0599397	0.125758	FALSE	AT4G07505	-
AT5G53830	55.6597	71.0736	-0.352682	0.0599528	0.125772	FALSE	VQ33	VQ motif-containing protein 33 [Source:UniProtKB/Swiss-Prot;Acc:Q9FHZ3]
AT2G43745	0.230065	0.644183	-1.48542	0.0599792	0.125813	FALSE	AT2G43745	BEST Arabidopsis thaliana protein match is: Mannose-binding lectin superfamily protein (TAIR:AT2G43730.1); Has 10 Blast hits to 10 proteins in 2 species: Archae - 0; Bacteria - 0; Metazoa - 0; Fungi - 0; Plants - 10; Viruses - 0; Other Eukaryotes - /.../rce: NCBI BLink). [Source:TAIR;Acc:AT2G43745]
AT4G39280	40.1856	50.7782	-0.337529	0.0600841	0.126019	FALSE	AT4G39280	Phenylalanine--tRNA ligase alpha subunit, cytoplasmic [Source:UniProtKB/Swiss-Prot;Acc:Q9T034]
AT3G49140	12.05	15.7952	-0.390448	0.0601175	0.126065	FALSE	AT3G49140	Uncharacterized protein At3g49140 [Source:UniProtKB/Swiss-Prot;Acc:Q0WMN5]
AT5G40190	11.0625	14.7437	-0.414425	0.0601191	0.126065	FALSE	AT5G40190	At5g40190 [Source:UniProtKB/TrEMBL;Acc:Q9FL13]
AT2G43370	8.4608	11.1809	-0.402171	0.0601316	0.126077	FALSE	SNRNP35	U11/U12 small nuclear ribonucleoprotein 35 kDa protein [Source:UniProtKB/Swiss-Prot;Acc:Q8VY74]
AT1G09630	26.9635	20.9544	0.363755	0.0602319	0.126273	FALSE	RABA2A	Ras-related protein RABA2a [Source:UniProtKB/Swiss-Prot;Acc:O04486]
AT1G69460	122.402	146.492	-0.259189	0.0602749	0.12635	FALSE	AT1G69460	Transmembrane emp24 domain-containing protein p24delta10 [Source:UniProtKB/Swiss-Prot;Acc:Q8VY92]
AT3G02030	3.67844	4.82548	-0.391578	0.0602945	0.126377	FALSE	AT3G02030	Transferase [Source:UniProtKB/TrEMBL;Acc:A0A1I9LSS3]
AT1G77440	34.0293	42.8464	-0.332396	0.0603129	0.126401	FALSE	PBC2	Proteasome subunit beta type-3-B [Source:UniProtKB/Swiss-Prot;Acc:O81153]
AT1G61230	1.20255	0.644668	0.899473	0.0603236	0.12641	FALSE	AT1G61230	Mannose-binding lectin superfamily protein [Source:UniProtKB/TrEMBL;Acc:F4HTI1]
AT1G79070	8.65805	11.6455	-0.427665	0.060351	0.126424	FALSE	AT1G79070	SNARE-associated protein-like protein [Source:UniProtKB/TrEMBL;Acc:Q8GXI5]
AT3G50320	1.11614	2.23228	-0.999999	0.0603543	0.126424	FALSE	AT3G50320	unknown protein; Has 1 Blast hits to 1 proteins in 1 species: Archae - 0; Bacteria - 0; Metazoa - 0; Fungi - 0; Plants - 1; Viruses - 0; Other Eukaryotes - 0 (source: NCBI BLink). [Source:TAIR;Acc:AT3G50320]
AT4G20280	10.8223	14.3268	-0.40471	0.0603572	0.126424	FALSE	TAF11	Transcription initiation factor TFIID subunit 11 [Source:UniProtKB/Swiss-Prot;Acc:Q9M565]
AT5G15750	24.3913	32.6733	-0.421747	0.060343	0.126424	FALSE	AT5G15750	Alpha-L RNA-binding motif/Ribosomal protein S4 family protein [Source:UniProtKB/TrEMBL;Acc:Q683D4]
AT1G28100	1.15277	1.97221	-0.774707	0.060408	0.126517	FALSE	AT1G28100	unknown protein; Has 64 Blast hits to 64 proteins in 27 species: Archae - 0; Bacteria - 14; Metazoa - 0; Fungi - 6; Plants - 42; Viruses - 0; Other Eukaryotes - 2 (source: NCBI BLink). [Source:TAIR;Acc:AT1G28100]
AT2G13600	0.93801	1.40279	-0.580623	0.0604639	0.12662	FALSE	PCMP-E76	Pentatricopeptide repeat-containing protein At2g13600 [Source:UniProtKB/Swiss-Prot;Acc:Q9SIT7]
AT1G26480	1.70197	2.53901	-0.577057	0.060471	0.126621	FALSE	GRF12	GRF12 [Source:UniProtKB/TrEMBL;Acc:A0A178WJF9]
AT1G16570	8.08941	10.4278	-0.366334	0.0605105	0.126689	FALSE	AT1G16570	UDP-Glycosyltransferase superfamily protein [Source:TAIR;Acc:AT1G16570]
AT1G12910	17.2545	22.2595	-0.36745	0.0605252	0.126692	FALSE	LWD1	WD repeat-containing protein LWD1 [Source:UniProtKB/Swiss-Prot;Acc:Q9LPV9]
AT3G22960	63.1316	77.7633	-0.300727	0.0605204	0.126692	FALSE	PKP1	Plastidial pyruvate kinase 1, chloroplastic [Source:UniProtKB/Swiss-Prot;Acc:Q9LIK0]
AT3G47670	17.6174	13.8398	0.348179	0.0605607	0.126745	FALSE	AT3G47670	Plant invertase/pectin methylesterase inhibitor superfamily protein [Source:UniProtKB/TrEMBL;Acc:F4JCN4]
AT4G31500	206.31	47.3654	2.12291	0.0605635	0.126745	FALSE	CYP83B1	Cytochrome P450 83B1 [Source:UniProtKB/Swiss-Prot;Acc:O65782]
AT3G60820	97.9752	120.414	-0.297519	0.0605716	0.126748	FALSE	PBF1	Proteasome subunit beta type [Source:UniProtKB/TrEMBL;Acc:A0A178V6R9]
AT3G09570	39.0559	31.7125	0.30049	0.0605832	0.126758	FALSE	AT3G09570	At3g09570 [Source:UniProtKB/TrEMBL;Acc:Q9C5T6]
AT2G29990	17.0644	13.7582	0.310701	0.060631	0.126802	FALSE	NDA2	Internal alternative NAD(P)H-ubiquinone oxidoreductase A2, mitochondrial [Source:UniProtKB/Swiss-Prot;Acc:O80874]
AT2G42710	32.7399	48.0306	-0.552905	0.0606195	0.126802	FALSE	AT2G42710	Ribosomal protein L1p/L10e family [Source:UniProtKB/TrEMBL;Acc:Q8RWT4]
AT5G54390	108.971	133.714	-0.295195	0.0606121	0.126802	FALSE	AHL	PAP-specific phosphatase HAL2-like [Source:UniProtKB/Swiss-Prot;Acc:Q38945]
AT5G64130	333.82	275.024	0.279514	0.0606299	0.126802	FALSE	AT5G64130	AT5G64130 protein [Source:UniProtKB/TrEMBL;Acc:A8MS32]
AT4G38905	4.26439	6.42661	-0.591719	0.0606773	0.126882	FALSE	AT4G38905	Transmembrane protein [Source:UniProtKB/TrEMBL;Acc:A0A1P8B399]
AT5G55860	3.74124	4.83037	-0.368618	0.0606828	0.126882	FALSE	AT5G55860	WEB family protein At5g55860 [Source:UniProtKB/Swiss-Prot;Acc:Q9LVQ4]
AT1G12020	1.0154	2.25454	-1.15078	0.0607261	0.126959	FALSE	AT1G12020	F12F1.11 [Source:UniProtKB/TrEMBL;Acc:O65377]
AT5G22545	0.963722	0.294471	1.71049	0.0607413	0.126976	FALSE	AT5G22545	Uncharacterized protein At5g22545 [Source:UniProtKB/TrEMBL;Acc:Q8GWC9]
AT2G22120	30.8773	41.1436	-0.41412	0.0607699	0.127014	FALSE	AT2G22120	RING/FYVE/PHD zinc finger superfamily protein [Source:UniProtKB/TrEMBL;Acc:F4IIL7]
AT2G42770	18.0902	24.9632	-0.464596	0.0607725	0.127014	FALSE	AT2G42770	Expressed protein [Source:UniProtKB/TrEMBL;Acc:Q9SJH9]
AT3G58560	23.5242	28.8026	-0.292054	0.0608483	0.127158	FALSE	CCR4-1	Carbon catabolite repressor protein 4 homolog 1 [Source:UniProtKB/Swiss-Prot;Acc:Q8W0Z9]
AT3G06985	2.33781	4.50028	-0.944858	0.0608815	0.127213	FALSE	LCR44	Putative defensin-like protein 73 [Source:UniProtKB/Swiss-Prot;Acc:P82759]
AT1G63810	5.19243	6.69859	-0.367448	0.0609606	0.127365	FALSE	AT1G63810	Nucleolar protein [Source:UniProtKB/TrEMBL;Acc:Q0WVM5]
AT1G33100	0.106204	0.318612	-1.58496	0.060991	0.127396	FALSE	DTX20	Protein DETOXIFICATION 20 [Source:UniProtKB/Swiss-Prot;Acc:F4HPH2]
AT1G66680	69.569	55.0463	0.337799	0.0609958	0.127396	FALSE	AR401	Protein-lysine N-methyltransferase At1g66680 [Source:UniProtKB/TrEMBL;Acc:Q9C9M1]
AT4G31120	9.27244	13.1238	-0.501165	0.0609837	0.127396	FALSE	PMRT15	Protein arginine N-methyltransferase 1.5 [Source:UniProtKB/Swiss-Prot;Acc:Q8GWT4]
AT1G65080	4.75782	3.11537	0.6109	0.0611067	0.127614	FALSE	ALB3L2	ALBINO3-like protein 2, chloroplastic [Source:UniProtKB/Swiss-Prot;Acc:Q8L718]
AT5G19400	70.8296	58.8117	0.268249	0.061223	0.127843	FALSE	SMG7	Protein SMG7 [Source:UniProtKB/Swiss-Prot;Acc:A9QM73]
AT3G47210	5.3622	6.89292	-0.362289	0.0612529	0.127891	FALSE	AT3G47210	AT3g47210/F13I12_260 [Source:UniProtKB/TrEMBL;Acc:Q9SD52]
AT1G09130	28.3404	34.7713	-0.295036	0.061285	0.127916	FALSE	AT1G09130	ATP-dependent Clp protease proteolytic subunit [Source:UniProtKB/TrEMBL;Acc:F4HZE0]
AT2G30105	14.6461	18.5684	-0.342337	0.0612723	0.127916	FALSE	AT2G30105	LRR repeats and ubiquitin-like domain-containing protein At2g30105 [Source:UniProtKB/Swiss-Prot;Acc:P0C895]
AT4G34990	13.3014	20.6818	-0.636783	0.0612797	0.127916	FALSE	MYB32	Transcription factor MYB32 [Source:UniProtKB/Swiss-Prot;Acc:O49608]
AT5G19210	3.51595	4.90205	-0.479469	0.0613129	0.12796	FALSE	RH58	DEAD-box ATP-dependent RNA helicase 58, chloroplastic [Source:UniProtKB/Swiss-Prot;Acc:Q3E9C3]
AT3G62890	2.14526	3.01964	-0.49322	0.061454	0.12824	FALSE	PCMP-H82	Pentatricopeptide repeat-containing protein At3g62890 [Source:UniProtKB/Swiss-Prot;Acc:Q683I9]
AT3G08930	31.8072	39.6126	-0.316604	0.0614622	0.128243	FALSE	AT3G08930	LIMR family protein At3g08930 [Source:UniProtKB/Swiss-Prot;Acc:Q9SR93]
AT2G43280	11.3681	15.4308	-0.440816	0.0615069	0.128323	FALSE	AT2G43280	Far-red impaired responsive (FAR1) family protein [Source:UniProtKB/TrEMBL;Acc:Q84J94]
AT5G05540	8.12193	10.986	-0.435769	0.0615179	0.128331	FALSE	SDN2	Small RNA degrading nuclease 2 [Source:UniProtKB/Swiss-Prot;Acc:Q9FFG1]
AT5G05710	13.1736	17.1574	-0.381186	0.0615499	0.128384	FALSE	AT5G05710	At5g05710 [Source:UniProtKB/TrEMBL;Acc:Q9FFK5]
AT1G09250	0.453302	1.00896	-1.15433	0.0615952	0.128464	FALSE	BHLH149	Transcription factor bHLH149 [Source:UniProtKB/Swiss-Prot;Acc:O80482]
AT1G78660	6.62863	9.08567	-0.454883	0.0616908	0.12865	FALSE	GGH1	Gamma-glutamyl hydrolase 1 [Source:UniProtKB/Swiss-Prot;Acc:Q9SYL6]
AT2G34220	0.454705	0.780464	-0.7794	0.0617487	0.128756	FALSE	MEE20	Protein with domains of unknown function (DUF627 and DUF629) [Source:TAIR;Acc:AT2G34220]
AT1G57820	16.9689	28.4351	-0.744775	0.0617625	0.128771	FALSE	ORTH2	E3 ubiquitin-protein ligase ORTHRUS 2 [Source:UniProtKB/Swiss-Prot;Acc:Q8VYZ0]
AT5G49290	0.870928	1.27899	-0.554374	0.0618489	0.128937	FALSE	ATRLP56	receptor like protein 56 [Source:TAIR;Acc:AT5G49290]
AT4G01570	6.44081	8.23204	-0.354008	0.061874	0.128975	FALSE	AT4G01570	Pentatricopeptide repeat-containing protein At4g01570 [Source:UniProtKB/Swiss-Prot;Acc:Q8VZE4]
AT5G61990	0.811271	1.19556	-0.559427	0.0619099	0.129036	FALSE	AT5G61990	Pentatricopeptide repeat-containing protein At5g61990, mitochondrial [Source:UniProtKB/Swiss-Prot;Acc:Q9FIT7]
AT5G50130	2.96767	5.19342	-0.807354	0.0619264	0.129056	FALSE	AT5G50130	NAD(P)-binding Rossmann-fold superfamily protein [Source:UniProtKB/TrEMBL;Acc:Q8RWK2]
AT4G36400	7.50117	9.68865	-0.369179	0.0619417	0.129073	FALSE	D2HGDH	D-2-hydroxyglutarate dehydrogenase, mitochondrial [Source:UniProtKB/Swiss-Prot;Acc:O23240]
AT1G64650	42.4346	51.6102	-0.282415	0.0619633	0.12909	FALSE	AT1G64650	At1g64650 [Source:UniProtKB/TrEMBL;Acc:Q6NLR2]
AT2G07738	1.30223	0.50409	1.36923	0.0619566	0.12909	FALSE	AT2G07738	At2g07738 [Source:UniProtKB/TrEMBL;Acc:Q8S8J1]
AT3G26370	24.9303	32.589	-0.386481	0.0619771	0.129105	FALSE	PAGR	Protein PECTIC ARABINOGALACTAN SYNTHESIS-RELATED [Source:UniProtKB/Swiss-Prot;Acc:Q9LIN9]
AT5G19540	30.3812	46.5417	-0.615343	0.0620664	0.129277	FALSE	AT5G19540	Thermosome subunit gamma [Source:UniProtKB/TrEMBL;Acc:Q949W7]
AT5G56320	0.410347	0.948043	-1.20811	0.0621789	0.129497	FALSE	ATEXPA14	expansin A14 [Source:TAIR;Acc:AT5G56320]
AT3G09195	1.60909	3.56798	-1.14886	0.0621894	0.129504	FALSE	AT3G09195	-
AT3G14590	3.99559	5.31012	-0.410337	0.0622389	0.129593	FALSE	NTMC2TYPE6.2	Calcium-dependent lipid-binding (CaLB domain) family protein [Source:UniProtKB/TrEMBL;Acc:B3H4I1]
AT4G08593	3.21758	5.23146	-0.701237	0.062266	0.129636	FALSE	AT4G08593	unknown protein; BEST Arabidopsis thaliana protein match is: unknown protein (TAIR:AT5G45095.1); Has 30201 Blast hits to 17322 proteins in 780 species: Archae - 12; Bacteria - 1396; Metazoa - 17338; Fungi - 3422; Plants - 5037; Viruses - 0; Other Eu /.../es - 2996 (source: NCBI BLink). [Source:TAIR;Acc:AT4G08593]
AT3G15220	15.5612	18.7543	-0.269272	0.0622901	0.129671	FALSE	AT3G15220	MAP kinase [Source:UniProtKB/TrEMBL;Acc:Q9LDN6]
AT5G39570	166.137	200.124	-0.26852	0.0623185	0.129716	FALSE	AT5G39570	Transmembrane protein [Source:UniProtKB/TrEMBL;Acc:Q8L7C5]
AT4G21350	5.10214	7.47756	-0.551465	0.062371	0.129811	FALSE	PUB8	U-box domain-containing protein 8 [Source:UniProtKB/Swiss-Prot;Acc:O81902]
AT3G02210	1.44613	2.23314	-0.626876	0.0623797	0.129815	FALSE	COBL1	COBRA-like protein [Source:UniProtKB/TrEMBL;Acc:A0A178VHK7]
AT5G56555	3.12031	7.02069	-1.16992	0.0623905	0.129823	FALSE	AT5G56555	-
AT2G46180	16.3743	20.0715	-0.293714	0.0624234	0.129878	FALSE	GC4	Golgin candidate 4 [Source:UniProtKB/Swiss-Prot;Acc:Q8VYU6]
AT5G14590	35.2714	43.8157	-0.312949	0.0624844	0.12999	FALSE	AT5G14590	Isocitrate dehydrogenase [NADP], chloroplastic/mitochondrial [Source:UniProtKB/Swiss-Prot;Acc:Q8LPJ5]
AT3G55220	5.52535	7.85595	-0.507719	0.0625063	0.130022	FALSE	SAP130A	Spliceosome-associated protein 130 A [Source:UniProtKB/Swiss-Prot;Acc:P0DKL4]
AT3G02160	0.897783	1.73874	-0.953606	0.0625303	0.130057	FALSE	AT3G02160	At3g02160 [Source:UniProtKB/TrEMBL;Acc:Q9S7R9]
AT2G35790	11.7166	15.9661	-0.446462	0.0625407	0.130065	FALSE	AT2G35790	Expressed protein [Source:UniProtKB/TrEMBL;Acc:Q9ZQQ1]
AT2G26140	34.7176	43.3557	-0.320557	0.0626108	0.130196	FALSE	FTSH4	ATP-dependent zinc metalloprotease FTSH 4, mitochondrial [Source:UniProtKB/Swiss-Prot;Acc:O80983]
AT4G13840	0.64989	1.04349	-0.683142	0.0626217	0.130205	FALSE	CER26	Protein ECERIFERUM 26 [Source:UniProtKB/Swiss-Prot;Acc:Q9SVM9]
AT2G28330	3.20448	4.76041	-0.570996	0.0626622	0.130274	FALSE	SMR11	Cyclin-dependent protein kinase inhibitor SMR11 [Source:UniProtKB/Swiss-Prot;Acc:Q9SKN7]
AT5G06660	33.9932	26.1264	0.379734	0.062684	0.130306	FALSE	AT5G06660	Calcium load-activated calcium channel [Source:UniProtKB/TrEMBL;Acc:Q9FG04]
AT2G25690	13.3882	17.6811	-0.401246	0.0626981	0.130308	FALSE	AT2G25690	At2g25690 [Source:UniProtKB/TrEMBL;Acc:Q9SL94]
AT5G54910	7.55698	10.6777	-0.49872	0.0626987	0.130308	FALSE	RH32	DEAD-box ATP-dependent RNA helicase 32 [Source:UniProtKB/Swiss-Prot;Acc:Q9FFT9]
AT1G56070	375.613	455.166	-0.277145	0.0627302	0.130353	FALSE	LOS1	Elongation factor 2 [Source:UniProtKB/Swiss-Prot;Acc:Q9ASR1]
AT3G18240	4.85298	7.20821	-0.57077	0.0627342	0.130353	FALSE	AT3G18240	AT3G18240 protein [Source:UniProtKB/TrEMBL;Acc:Q9LJQ6]
AT2G22400	77.2584	97.9193	-0.3419	0.062755	0.130382	FALSE	AT2G22400	S-adenosyl-L-methionine-dependent methyltransferases superfamily protein [Source:UniProtKB/TrEMBL;Acc:Q8L601]
AT2G47320	90.7511	110.491	-0.283935	0.062865	0.130596	FALSE	CYP21-3	Peptidyl-prolyl cis-trans isomerase CYP21-3, mitochondrial [Source:UniProtKB/Swiss-Prot;Acc:Q94A16]
AT3G18210	24.0772	30.9358	-0.361607	0.0629073	0.13067	FALSE	AT3G18210	2-oxoglutarate (2OG) and Fe(II)-dependent oxygenase superfamily protein [Source:UniProtKB/TrEMBL;Acc:Q9LV19]
AT4G01850	79.6223	97.7664	-0.296165	0.0630227	0.130895	FALSE	SAM2	S-adenosylmethionine synthase [Source:UniProtKB/TrEMBL;Acc:A0A178V3V9]
AT2G18915	28.9667	24.0346	0.269285	0.0630666	0.130952	FALSE	ADO2	Adagio protein 2 [Source:UniProtKB/Swiss-Prot;Acc:Q8W420]
AT3G49360	9.02343	11.9162	-0.401175	0.063071	0.130952	FALSE	PGL2	Probable 6-phosphogluconolactonase 2 [Source:UniProtKB/Swiss-Prot;Acc:Q8LG70]
AT5G24352	2.5139	4.3295	-0.784271	0.0630593	0.130952	FALSE	AT5G24352	Serine/threonine-protein kinase WNK (With No Lysine)-like protein [Source:UniProtKB/TrEMBL;Acc:A8MSG2]
AT5G38380	15.8098	20.1368	-0.349017	0.063093	0.130984	FALSE	AT5G38380	Zinc transporter [Source:UniProtKB/TrEMBL;Acc:Q8RWM9]
AT2G17630	61.0451	47.3955	0.365126	0.0631394	0.131051	FALSE	PSAT2	Phosphoserine aminotransferase 2, chloroplastic [Source:UniProtKB/Swiss-Prot;Acc:Q9SHP0]
AT2G25737	8.70694	11.1643	-0.358659	0.0631394	0.131051	FALSE	AT2G25737	Sulfite exporter TauE/SafE family protein 3 [Source:UniProtKB/Swiss-Prot;Acc:Q8L7A0]
AT2G30270	11.8725	15.3655	-0.372077	0.0631795	0.131077	FALSE	AT2G30270	Protein LURP-one-related 7 [Source:UniProtKB/Swiss-Prot;Acc:Q8GWL2]
AT3G07860	3.78961	5.53426	-0.546341	0.0631713	0.131077	FALSE	SNRNP25	Ubiquitin-like superfamily protein [Source:UniProtKB/TrEMBL;Acc:A0A178V8D0]
AT5G11840	10.4292	13.2872	-0.349409	0.0631727	0.131077	FALSE	AT5G11840	At5g11840 [Source:UniProtKB/TrEMBL;Acc:B6IDH6]
AT5G12860	61.9209	88.5014	-0.515273	0.0631757	0.131077	FALSE	DIT1	Dicarboxylate transporter 1, chloroplastic [Source:UniProtKB/Swiss-Prot;Acc:Q9LXV3]
AT3G57040	0.159382	0.441366	-1.46948	0.0632664	0.131243	FALSE	ARR9	Two-component response regulator ARR9 [Source:UniProtKB/Swiss-Prot;Acc:O80366]
AT3G05510	5.14968	6.98137	-0.439028	0.0633116	0.131322	FALSE	AT3G05510	Phospholipid/glycerol acyltransferase family protein [Source:UniProtKB/TrEMBL;Acc:Q94F16]
AT4G34555	33.3121	44.5674	-0.419943	0.0634046	0.131501	FALSE	RPS25D	40S ribosomal protein S25-3 [Source:UniProtKB/Swiss-Prot;Acc:Q8GYL5]
AT5G40910	0.577767	0.978476	-0.760049	0.063454	0.131589	FALSE	AT5G40910	Disease resistance protein (TIR-NBS-LRR class) family [Source:UniProtKB/TrEMBL;Acc:Q9FKR7]
AT1G21550	0.399602	0.913376	-1.19264	0.0634952	0.131603	FALSE	CML44	Probable calcium-binding protein CML44 [Source:UniProtKB/Swiss-Prot;Acc:Q9LPK5]
AT1G44770	34.7282	45.1512	-0.378657	0.0634729	0.131603	FALSE	AT1G44770	At1g44770 [Source:UniProtKB/TrEMBL;Acc:Q84WK2]
AT1G52310	11.5144	14.0492	-0.287055	0.0634895	0.131603	FALSE	AT1G52310	C-type lectin receptor-like tyrosine-protein kinase At1g52310 [Source:UniProtKB/Swiss-Prot;Acc:Q9C823]
AT4G03590	0.228575	0.685726	-1.58496	0.063489	0.131603	FALSE	AT4G03590	Cystatin/monellin superfamily protein [Source:UniProtKB/TrEMBL;Acc:Q9SY37]
AT4G23340	1.3535	2.18863	-0.693338	0.0634857	0.131603	FALSE	AT4G23340	2-oxoglutarate (2OG) and Fe(II)-dependent oxygenase superfamily protein [Source:UniProtKB/TrEMBL;Acc:F4JNI3]
AT2G40316	16.8259	21.6012	-0.360422	0.0635414	0.131684	FALSE	AT2G40316	Autophagy-like protein [Source:UniProtKB/TrEMBL;Acc:Q4PL95]
AT5G11150	19.285	29.4832	-0.612414	0.0635491	0.131685	FALSE	ATVAMP713	vesicle-associated membrane protein 713 [Source:TAIR;Acc:AT5G11150]
AT2G41980	2.33093	3.19069	-0.452967	0.0635926	0.131761	FALSE	SINAT1	E3 ubiquitin-protein ligase [Source:UniProtKB/TrEMBL;Acc:A0A178VZ75]
AT1G09410	2.4758	1.66972	0.568284	0.0636058	0.13177	FALSE	PCMP-H18	Pentatricopeptide repeat-containing protein At1g09410, mitochondrial [Source:UniProtKB/Swiss-Prot;Acc:Q56XI1]
AT3G03320	20.0716	25.0102	-0.317357	0.0636109	0.13177	FALSE	AT3G03320	At3g03320 [Source:UniProtKB/TrEMBL;Acc:Q9SRN6]
AT1G06950	11.7806	15.7676	-0.420552	0.0637199	0.131967	FALSE	TIC110	Protein TIC110, chloroplastic [Source:UniProtKB/Swiss-Prot;Acc:Q8LPR9]
AT1G45243	0.451474	1.21185	-1.4245	0.0637186	0.131967	FALSE	AT1G45243	Cysteine/Histidine-rich C1 domain family protein [Source:UniProtKB/TrEMBL;Acc:F4HRB9]
AT5G17510	14.843	18.609	-0.326216	0.0637526	0.132021	FALSE	AT5G17510	Glutamine-rich protein [Source:UniProtKB/TrEMBL;Acc:Q9LF51]
AT1G09150	30.7036	38.3524	-0.320907	0.0637766	0.132056	FALSE	AT1G09150	Pseudouridine synthase and archaeosine transglycosylase (PUA) domain-containing protein [Source:UniProtKB/TrEMBL;Acc:Q8L7N2]
AT1G75400	9.65142	12.2239	-0.340893	0.063881	0.132243	FALSE	AT1G75400	RING/U-box superfamily protein [Source:UniProtKB/TrEMBL;Acc:Q8L7K7]
AT3G14460	0.426083	0.679201	-0.672705	0.0638762	0.132243	FALSE	AT3G14460	Putative disease resistance protein At3g14460 [Source:UniProtKB/Swiss-Prot;Acc:Q9LRR5]
AT5G13650	66.0996	81.4034	-0.300448	0.0639096	0.132288	FALSE	AT5G13650	Elongation factor family protein [Source:UniProtKB/TrEMBL;Acc:F4K409]
AT3G01990	1.14376	1.8576	-0.699652	0.0639282	0.132312	FALSE	ACR6	ACT domain repeat 6 [Source:UniProtKB/TrEMBL;Acc:A0A1I9LSD7]
AT3G10572	4.6016	6.45994	-0.489385	0.063945	0.132332	FALSE	APEM9	Protein APEM9 [Source:UniProtKB/Swiss-Prot;Acc:Q8W4B2]
AT5G44860	22.1063	18.038	0.293419	0.0639975	0.132427	FALSE	AT5G44860	Gb [Source:UniProtKB/TrEMBL;Acc:O48574]
AT3G26782	3.91612	5.2525	-0.423581	0.0640127	0.132444	FALSE	PCMP-H34	Pentatricopeptide repeat-containing protein At3g26782, mitochondrial [Source:UniProtKB/Swiss-Prot;Acc:Q9LW32]
AT2G34980	2.85483	4.11321	-0.526859	0.0641657	0.132746	FALSE	PIGC	Phosphatidylinositol N-acetylglucosaminyltransferase subunit C [Source:UniProtKB/Swiss-Prot;Acc:O64761]
AT5G54440	24.7978	29.8687	-0.268422	0.0641813	0.132763	FALSE	TRS130	Trafficking protein particle complex II-specific subunit 130 homolog [Source:UniProtKB/Swiss-Prot;Acc:F4K0C4]
AT2G30140	46.2827	58.2844	-0.332638	0.0642343	0.132859	FALSE	UGT87A2	UDP-glycosyltransferase 87A2 [Source:UniProtKB/Swiss-Prot;Acc:O64733]
AT2G44525	24.3227	30.2436	-0.31433	0.0642532	0.132883	FALSE	AT2G44525	At2g44525 [Source:UniProtKB/TrEMBL;Acc:Q8RUX8]
AT3G12990	6.98918	8.89532	-0.347923	0.064266	0.132895	FALSE	RRP45A	Exosome complex component RRP45A [Source:UniProtKB/Swiss-Prot;Acc:Q9LDM2]
AT5G40390	6.30458	4.73158	0.414078	0.0642751	0.1329	FALSE	RFS5	Probable galactinol--sucrose galactosyltransferase 5 [Source:UniProtKB/Swiss-Prot;Acc:Q9FND9]
AT2G22250	128.832	87.0705	0.565234	0.0642985	0.132934	FALSE	PAT	Bifunctional aspartate aminotransferase and glutamate/aspartate-prephenate aminotransferase [Source:UniProtKB/Swiss-Prot;Acc:Q9SIE1]
AT1G55865	0.989223	1.80955	-0.871266	0.0643287	0.13298	FALSE	AT1G55865	Ubiquitin-protein ligase (Fragment) [Source:UniProtKB/TrEMBL;Acc:A0A1P8APV7]
AT3G57880	12.1897	15.5805	-0.354074	0.0643352	0.13298	FALSE	AT3G57880	Anthranilate phosphoribosyltransferase-like protein [Source:UniProtKB/TrEMBL;Acc:Q9M2R0]
AT3G06630	3.59509	4.63592	-0.366828	0.0643706	0.133012	FALSE	AT3G06630	Protein kinase family protein [Source:UniProtKB/TrEMBL;Acc:A0A1I9LPU6]
AT3G22600	1.10467	0.465826	1.24576	0.0643761	0.133012	FALSE	AT3G22600	AT3g22600/F16J14_17 [Source:UniProtKB/TrEMBL;Acc:Q9LJ86]
AT4G33330	0.278256	0.677089	-1.28293	0.0643637	0.133012	FALSE	PGSIP3	plant glycogenin-like starch initiation protein 3 [Source:TAIR;Acc:AT4G33330]
AT5G67240	13.6399	16.9624	-0.31451	0.0643787	0.133012	FALSE	SDN3	SDN3 [Source:UniProtKB/TrEMBL;Acc:A0A178UGK8]
AT5G33300	7.21713	9.68375	-0.424139	0.0644015	0.133045	FALSE	AT5G33300	At5g33300 [Source:UniProtKB/TrEMBL;Acc:Q5XET8]
AT4G39560	11.9878	9.31463	0.364001	0.0644122	0.133053	FALSE	AT4G39560	F-box/kelch-repeat protein At4g39560 [Source:UniProtKB/Swiss-Prot;Acc:Q67XN8]
AT5G49645	0.906315	1.73266	-0.934904	0.0644287	0.133072	FALSE	AT5G49645	-
AT1G71460	1.57624	2.34048	-0.570315	0.0644551	0.133112	FALSE	PCMP-A3	Pentatricopeptide repeat-containing protein At1g71460, chloroplastic [Source:UniProtKB/Swiss-Prot;Acc:Q9C9I3]
AT1G52670	18.4286	23.196	-0.331927	0.0644669	0.133122	FALSE	AT1G52670	Is a member of the PF [Source:UniProtKB/TrEMBL;Acc:Q8VZ68]
AT5G50260	0.512172	0.905235	-0.821662	0.0644753	0.133125	FALSE	CEP1	KDEL-tailed cysteine endopeptidase CEP1 [Source:UniProtKB/Swiss-Prot;Acc:Q9FGR9]
AT1G06837	16.552	22.1881	-0.42278	0.0645068	0.133138	FALSE	AT1G06837	-
AT2G07665	68.1954	49.0294	0.476028	0.0644968	0.133138	FALSE	AT2G07665	-
AT4G21100	5.09944	6.6829	-0.390135	0.0645071	0.133138	FALSE	DDB1B	DNA damage-binding protein 1b [Source:UniProtKB/Swiss-Prot;Acc:O49552]
AT4G38530	0.313167	0.107651	1.54057	0.0645098	0.133138	FALSE	PLC3	Phosphoinositide phospholipase C [Source:UniProtKB/TrEMBL;Acc:A0A178UYI1]
AT4G19185	6.67912	8.43626	-0.336945	0.064576	0.13326	FALSE	AT4G19185	WAT1-related protein [Source:UniProtKB/TrEMBL;Acc:A0A178UVH6]
AT5G65740	9.72748	12.4633	-0.357552	0.0645927	0.13328	FALSE	AT5G65740	AT5G65740 protein [Source:UniProtKB/TrEMBL;Acc:B9DHA4]
AT2G35050	25.2741	30.6955	-0.280369	0.0646444	0.133373	FALSE	AT2G35050	Kinase superfamily with octicosapeptide/Phox/Bem1p domain-containing protein [Source:UniProtKB/TrEMBL;Acc:O64768]
AT1G07030	23.7731	18.5294	0.359514	0.0647184	0.133511	FALSE	AT1G07030	At1g07030 [Source:UniProtKB/TrEMBL;Acc:Q8L6Z2]
AT2G46240	5.71941	8.83276	-0.626997	0.064742	0.133545	FALSE	BAG6	BAG family molecular chaperone regulator 6 [Source:UniProtKB/Swiss-Prot;Acc:O82345]
AT3G17860	10.9314	15.7758	-0.529234	0.0647602	0.133568	FALSE	TIFY6B	Protein TIFY 6B [Source:UniProtKB/Swiss-Prot;Acc:Q9LVI4]
AT1G60790	3.7862	5.33975	-0.496022	0.0647801	0.13358	FALSE	TBL2	Protein trichome birefringence-like 2 [Source:UniProtKB/Swiss-Prot;Acc:Q8VYR3]
AT1G61150	29.1554	35.9957	-0.304058	0.0647763	0.13358	FALSE	GID8	Protein GID8 homolog [Source:UniProtKB/Swiss-Prot;Acc:Q84WK5]
AT1G10690	25.1803	31.9058	-0.341525	0.0647902	0.133586	FALSE	SMR8	Cyclin-dependent protein kinase inhibitor SMR8 [Source:UniProtKB/Swiss-Prot;Acc:Q9SAD3]
AT2G30942	8.57696	11.3249	-0.400962	0.0648328	0.13366	FALSE	AT2G30942	Protein of unknown function (DUF3317) [Source:TAIR;Acc:AT2G30942]
AT1G32940	2.71727	3.55122	-0.386155	0.0649173	0.133819	FALSE	SBT3.5	Subtilisin-like protease SBT3.5 [Source:UniProtKB/Swiss-Prot;Acc:Q9MAP7]
AT5G58950	41.9798	50.0644	-0.254088	0.0650247	0.134026	FALSE	AT5G58950	At5g58950 [Source:UniProtKB/TrEMBL;Acc:Q9FIL6]
AT1G05010	863.069	661.361	0.384038	0.0650724	0.13411	FALSE	ACO4	1-aminocyclopropane-1-carboxylate oxidase 4 [Source:UniProtKB/Swiss-Prot;Acc:Q06588]
AT1G55490	49.8928	61.8161	-0.309152	0.0652915	0.134547	FALSE	CPN60B1	LEN1 [Source:UniProtKB/TrEMBL;Acc:A0A178W724]
AT2G29070	7.84401	10.1299	-0.368955	0.0652994	0.134548	FALSE	AT2G29070	At2g29070 [Source:UniProtKB/TrEMBL;Acc:Q6NLS0]
AT5G10370	3.31969	4.20138	-0.339814	0.0653276	0.134592	FALSE	AT5G10370	ATP-dependent RNA helicase DEAH12, chloroplastic [Source:UniProtKB/Swiss-Prot;Acc:F4KGU4]
AT2G32235	3.91784	2.65313	0.562361	0.0654899	0.134912	FALSE	AT2G32235	Putative uncharacterized protein [Source:UniProtKB/TrEMBL;Acc:Q5S4W8]
AT1G35190	16.3431	20.3051	-0.313158	0.0656113	0.135147	FALSE	AT1G35190	2-oxoglutarate (2OG) and Fe(II)-dependent oxygenase superfamily protein [Source:UniProtKB/TrEMBL;Acc:Q9C6F0]
AT1G25420	9.90877	12.6599	-0.353483	0.0656287	0.135154	FALSE	AT1G25420	At1g25420/F2J7_16 [Source:UniProtKB/TrEMBL;Acc:Q9C6L2]
AT5G64590	2.78805	4.36391	-0.646363	0.0656256	0.135154	FALSE	AT5G64590	Emb [Source:UniProtKB/TrEMBL;Acc:Q9FLF9]
AT5G07710	2.31115	3.15157	-0.447459	0.0656626	0.135209	FALSE	NEN1	Protein NEN1 [Source:UniProtKB/Swiss-Prot;Acc:Q9FLR0]
AT3G22430	11.9314	14.5154	-0.282824	0.065712	0.135281	FALSE	AT3G22430	RNA recognition motif XS domain protein [Source:UniProtKB/TrEMBL;Acc:F4J099]
AT4G11390	3.5675	2.38924	0.57836	0.0657108	0.135281	FALSE	AT4G11390	Cysteine/Histidine-rich C1 domain family protein [Source:TAIR;Acc:AT4G11390]
AT1G53850	41.953	53.3637	-0.347082	0.0658233	0.135495	FALSE	PAE1	Proteasome subunit alpha type-5-A [Source:UniProtKB/Swiss-Prot;Acc:O81149]
AT5G14060	17.01	22.8526	-0.425981	0.0658304	0.135495	FALSE	AK2	Aspartokinase [Source:UniProtKB/TrEMBL;Acc:A0A178UPF4]
AT1G67890	17.2892	14.4861	0.255207	0.0658808	0.13556	FALSE	AT1G67890	PAS domain-containing protein tyrosine kinase family protein [Source:UniProtKB/TrEMBL;Acc:F4HVH9]
AT5G06600	24.4178	29.3695	-0.266385	0.0658833	0.13556	FALSE	UBP12	Ubiquitin carboxyl-terminal hydrolase 12 [Source:UniProtKB/Swiss-Prot;Acc:Q9FPT1]
AT5G45550	50.527	60.9629	-0.270876	0.0658826	0.13556	FALSE	MOB1A	MOB1-like protein [Source:UniProtKB/TrEMBL;Acc:A0A178UCG9]
AT3G18270	9.25676	11.5404	-0.31811	0.0659131	0.135607	FALSE	CYP77A5P	Uncharacterized protein At3g18270 [Source:UniProtKB/TrEMBL;Acc:Q94K39]
AT1G15730	37.0458	44.3387	-0.259258	0.0659638	0.135678	FALSE	AT1G15730	At1g15730/F7H2_7 [Source:UniProtKB/TrEMBL;Acc:Q9LMR1]
AT1G19990	18.7026	25.1092	-0.424977	0.0659753	0.135678	FALSE	AT1G19990	unknown protein; FUNCTIONS IN: molecular_function unknown; INVOLVED IN: biological_process unknown; LOCATED IN: cellular_component unknown; EXPRESSED IN: cultured cell; BEST Arabidopsis thaliana protein match is: unknown protein (TAIR:AT5G11600.1); /.../256 Blast hits to 7192 proteins in 541 species: Archae - 6; Bacteria - 629; Metazoa - 4714; Fungi - 936; Plants - 545; Viruses - 34; Other Eukaryotes - 4392 (source: NCBI BLink). [Source:TAIR;Acc:AT1G19990]
AT1G70610	8.46871	10.8288	-0.354665	0.0659761	0.135678	FALSE	ABCB26	ABC transporter B family member 26, chloroplastic [Source:UniProtKB/Swiss-Prot;Acc:Q8RY46]
AT4G24220	51.5016	63.0558	-0.292012	0.0659669	0.135678	FALSE	VEP1	3-oxo-Delta(4,5)-steroid 5-beta-reductase [Source:UniProtKB/Swiss-Prot;Acc:Q9STX2]
AT4G03298	0.908521	1.81704	-0.999999	0.0659851	0.135681	FALSE	AT4G03298	unknown protein; FUNCTIONS IN: molecular_function unknown; INVOLVED IN: biological_process unknown; LOCATED IN: cellular_component unknown; Has 7 Blast hits to 7 proteins in 2 species: Archae - 0; Bacteria - 0; Metazoa - 0; Fungi - 0; Plants - 6; Vi /.../- 0; Other Eukaryotes - 1 (source: NCBI BLink). [Source:TAIR;Acc:AT4G03298]
AT1G12640	15.3782	18.9652	-0.302464	0.0660068	0.135711	FALSE	LPLAT1	Lysophospholipid acyltransferase 1 [Source:UniProtKB/Swiss-Prot;Acc:F4IDU4]
AT1G77260	20.4318	24.6673	-0.271779	0.0660498	0.13577	FALSE	AT1G77260	Probable methyltransferase PMT10 [Source:UniProtKB/Swiss-Prot;Acc:Q94KE1]
AT1G78300	76.1196	95.6758	-0.329886	0.0660429	0.13577	FALSE	GRF2	14-3-3-like protein GF14 omega [Source:UniProtKB/Swiss-Prot;Acc:Q01525]
AT3G24430	135.385	87.1863	0.634893	0.0660849	0.135828	FALSE	HCF101	Fe-S cluster assembly factor HCF101, chloroplastic [Source:UniProtKB/Swiss-Prot;Acc:Q6STH5]
AT3G61710	12.4877	15.3993	-0.302361	0.0661249	0.135895	FALSE	ATG6	Beclin-1-like protein [Source:UniProtKB/Swiss-Prot;Acc:Q9M367]
AT3G42723	1.99147	2.68848	-0.432959	0.0661335	0.135898	FALSE	AT3G42723	ATP binding / aminoacyl-tRNA ligase/ nucleotide binding protein [Source:UniProtKB/TrEMBL;Acc:F4IWM0]
AT3G29310	33.9681	27.4215	0.308874	0.0661409	0.135899	FALSE	BAG1	BAG family molecular chaperone regulator 8, chloroplastic [Source:UniProtKB/Swiss-Prot;Acc:Q9LIB3]
AT1G04900	5.1661	7.16308	-0.471504	0.0662159	0.136038	FALSE	AT1G04900	Protein arginine methyltransferase NDUFAF7 [Source:UniProtKB/TrEMBL;Acc:A0A178WEZ0]
AT2G39780	237.442	294.196	-0.309207	0.0662692	0.136133	FALSE	RNS2	Ribonuclease 2 [Source:UniProtKB/Swiss-Prot;Acc:P42814]
AT1G68862	5.37285	7.52774	-0.486528	0.0662892	0.136157	FALSE	AT1G68862	unknown protein; FUNCTIONS IN: molecular_function unknown; INVOLVED IN: biological_process unknown; LOCATED IN: cellular_component unknown; Has 0 Blast hits to 0 proteins in 0 species (source: NCBI BLink). [Source:TAIR;Acc:AT1G68862]
AT4G03020	28.5915	23.0035	0.313733	0.0662955	0.136157	FALSE	AT4G03020	Putative WD-repeat protein [Source:UniProtKB/TrEMBL;Acc:Q8LPI5]
AT3G14960	13.1126	16.3585	-0.319089	0.0663584	0.136272	FALSE	B3GALT13	Hexosyltransferase (Fragment) [Source:UniProtKB/TrEMBL;Acc:W8Q363]
AT3G15150	14.4813	18.1253	-0.323813	0.0663696	0.13628	FALSE	MMS21	E3 SUMO-protein ligase MMS21 [Source:UniProtKB/Swiss-Prot;Acc:Q8GYH7]
AT4G35140	9.41891	11.8567	-0.332076	0.0663786	0.136284	FALSE	AT4G35140	Transducin/WD40 repeat-like superfamily protein [Source:TAIR;Acc:AT4G35140]
AT1G07920	83.0564	101.015	-0.282403	0.0663958	0.136291	FALSE	A1	Elongation factor 1-alpha 4 [Source:UniProtKB/Swiss-Prot;Acc:Q8GTY0]
AT5G52520	13.1615	16.2038	-0.300005	0.0663965	0.136291	FALSE	OVA6	Proline--tRNA ligase, chloroplastic/mitochondrial [Source:UniProtKB/Swiss-Prot;Acc:Q9FYR6]
AT4G36840	11.1497	14.4923	-0.378284	0.0665085	0.136506	FALSE	AT4G36840	Galactose oxidase/kelch repeat superfamily protein [Source:UniProtKB/TrEMBL;Acc:Q8GWJ1]
AT1G65650	31.2075	39.9824	-0.357473	0.0665814	0.136641	FALSE	UCH2	Ubiquitin carboxyl-terminal hydrolase [Source:UniProtKB/TrEMBL;Acc:A0A178WM46]
AT2G30500	8.38925	5.93153	0.500138	0.0666359	0.136738	FALSE	NET4B	Protein NETWORKED 4B [Source:UniProtKB/Swiss-Prot;Acc:Q84VY2]
AT3G27560	30.6519	24.9559	0.296596	0.0666573	0.136767	FALSE	ATN1	AT3g27560/MMJ24_11 [Source:UniProtKB/TrEMBL;Acc:Q9LT56]
AT1G75840	28.0523	35.8713	-0.354711	0.0667078	0.136856	FALSE	ARAC5	Rac-like GTP-binding protein ARAC5 [Source:UniProtKB/Swiss-Prot;Acc:Q38937]
AT1G07885	9.01942	13.2256	-0.552225	0.0667804	0.13699	FALSE	AT1G07885	unknown protein; FUNCTIONS IN: molecular_function unknown; INVOLVED IN: biological_process unknown; LOCATED IN: cellular_component unknown; Has 0 Blast hits to 0 proteins in 0 species (source: NCBI BLink). [Source:TAIR;Acc:AT1G07885]
AT3G17000	54.8341	67.6948	-0.303971	0.0667966	0.137009	FALSE	UBC32	Ubiquitin-conjugating enzyme E2 32 [Source:UniProtKB/Swiss-Prot;Acc:Q9LSP7]
AT1G04810	14.3104	17.6469	-0.302354	0.0668262	0.137054	FALSE	RPN2B	26S proteasome non-ATPase regulatory subunit 1 homolog [Source:UniProtKB/TrEMBL;Acc:A0A178WEG0]
AT3G49570	27.0402	133.076	-2.29906	0.0668589	0.137092	FALSE	LSU3	Protein RESPONSE TO LOW SULFUR 3 [Source:UniProtKB/Swiss-Prot;Acc:Q9SCK2]
AT5G60230	2.06202	3.03804	-0.559084	0.0668524	0.137092	FALSE	SEN2	Splicing endonuclease 2 [Source:UniProtKB/TrEMBL;Acc:F4JYW0]
AT1G52980	44.1001	54.4862	-0.305108	0.0668846	0.13713	FALSE	NUG2	Nuclear/nucleolar GTPase 2 [Source:UniProtKB/Swiss-Prot;Acc:Q9C923]
AT1G15330	0.104635	0.358749	-1.7776	0.0669486	0.137217	FALSE	PV42A	SNF1-related protein kinase regulatory subunit gamma-like PV42a [Source:UniProtKB/Swiss-Prot;Acc:Q9XI37]
AT3G47650	25.7419	33.0375	-0.359986	0.0669406	0.137217	FALSE	AT3G47650	DnaJ/Hsp40 cysteine-rich domain superfamily protein [Source:UniProtKB/TrEMBL;Acc:Q9SN73]
AT5G07140	3.02469	4.3841	-0.535493	0.066946	0.137217	FALSE	AT5G07140	Protein kinase superfamily protein [Source:UniProtKB/TrEMBL;Acc:F4K6K4]
ATMG01130	4.10391	1.99333	1.04182	0.0669865	0.137279	FALSE	ORF106F	Uncharacterized mitochondrial protein AtMg01130 [Source:UniProtKB/Swiss-Prot;Acc:P92544]
AT2G02470	37.8648	47.6668	-0.332128	0.0670507	0.137396	FALSE	AL6	AL6 [Source:UniProtKB/TrEMBL;Acc:A0A178VQJ7]
AT3G53570	19.9216	24.5127	-0.299194	0.0670714	0.137424	FALSE	AFC1	AT3G53570 protein [Source:UniProtKB/TrEMBL;Acc:B9DH08]
AT2G40520	1.9738	1.34619	0.552098	0.0671513	0.137573	FALSE	AT2G40520	Nucleotidyltransferase family protein [Source:UniProtKB/TrEMBL;Acc:Q5BPR8]
AT3G04650	8.50463	10.5829	-0.315415	0.0671795	0.137615	FALSE	AT3G04650	AT3g04650/F7O18_13 [Source:UniProtKB/TrEMBL;Acc:Q9SR09]
AT1G27350	101.236	75.6049	0.42117	0.067196	0.137619	FALSE	AT1G27350	At1g27330 [Source:UniProtKB/TrEMBL;Acc:Q84K46]
AT2G39240	6.32748	8.46382	-0.419678	0.0671957	0.137619	FALSE	AT2G39240	RNA polymerase I specific transcription initiation factor RRN3 family protein [Source:UniProtKB/TrEMBL;Acc:Q1PEV9]
AT2G25100	6.10482	8.58346	-0.491612	0.0672698	0.137756	FALSE	AT2G25100	Ribonuclease H2 subunit A [Source:UniProtKB/Swiss-Prot;Acc:Q9SEZ6]
AT5G03885	0.140676	0.406398	-1.53051	0.0672834	0.137769	FALSE	AT5G03885	-
AT5G01610	1.64541	3.00287	-0.867896	0.0673249	0.137839	FALSE	AT5G01610	Uncharacterized protein At5g01610 [Source:UniProtKB/Swiss-Prot;Acc:Q9M015]
AT5G20190	222.357	176.868	0.3302	0.0673346	0.137844	FALSE	AT5G20190	Tetratricopeptide repeat (TPR)-like superfamily protein [Source:UniProtKB/TrEMBL;Acc:F4K464]
AT2G21250	68.3532	92.0705	-0.429731	0.0674875	0.138142	FALSE	AT2G21250	NAD(P)-linked oxidoreductase superfamily protein [Source:UniProtKB/TrEMBL;Acc:Q9SJV2]
AT3G57810	8.53977	12.1787	-0.512087	0.0675048	0.138162	FALSE	AT3G57810	OTU domain-containing protein At3g57810 [Source:UniProtKB/Swiss-Prot;Acc:Q8LBZ4]
AT3G50030	1.62119	2.57349	-0.666677	0.0675263	0.138192	FALSE	AT3G50030	ARM-repeat/Tetratricopeptide repeat (TPR)-like protein [Source:UniProtKB/TrEMBL;Acc:Q9SN15]
AT1G70250	62.9437	49.4171	0.349052	0.0675487	0.138222	FALSE	AT1G70250	Receptor serine/threonine kinase [Source:UniProtKB/TrEMBL;Acc:F4I5D4]
AT3G03060	5.12969	7.60799	-0.568643	0.0676452	0.138405	FALSE	AT3G03060	P-loop containing nucleoside triphosphate hydrolases superfamily protein [Source:UniProtKB/TrEMBL;Acc:Q0WVF7]
AT1G69020	1.3375	1.88823	-0.497499	0.0676661	0.138433	FALSE	AT1G69020	Prolyl oligopeptidase family protein [Source:TAIR;Acc:AT1G69020]
AT1G71290	0.376387	1.12916	-1.58496	0.0677924	0.138676	FALSE	AT1G71290	F-box associated ubiquitination effector family protein [Source:UniProtKB/TrEMBL;Acc:Q9FVV5]
AT3G01560	10.9262	13.4349	-0.298189	0.0678153	0.138708	FALSE	AT3G01560	Proline-rich receptor-like kinase, putative (DUF1421) [Source:UniProtKB/TrEMBL;Acc:F4J3J5]
AT3G54270	5.91291	7.58483	-0.35925	0.0678224	0.138708	FALSE	SPP3A	Probable sucrose-phosphatase 3a [Source:UniProtKB/Swiss-Prot;Acc:Q93WU4]
AT1G67210	2.51518	3.83955	-0.610273	0.0678345	0.138717	FALSE	AT1G67210	At1g67210 [Source:UniProtKB/TrEMBL;Acc:Q8LD15]
AT4G19530	1.45424	1.97396	-0.440821	0.0678644	0.138764	FALSE	AT4G19530	disease resistance protein (TIR-NBS-LRR class) family [Source:TAIR;Acc:AT4G19530]
AT3G21350	20.2961	25.8789	-0.350572	0.0679186	0.13886	FALSE	MED6	Mediator of RNA polymerase II transcription subunit 6 [Source:UniProtKB/Swiss-Prot;Acc:F4IXJ7]
AT4G22930	6.92536	8.86159	-0.355677	0.0679487	0.138906	FALSE	PYR4	PYR4 [Source:UniProtKB/TrEMBL;Acc:A0A178V399]
AT5G04700	2.30237	3.09549	-0.42705	0.0679772	0.13895	FALSE	AT5G04700	Ankyrin repeat family protein [Source:UniProtKB/TrEMBL;Acc:Q9LZ27]
AT1G64107	2.56819	1.34725	0.930738	0.0680024	0.138986	FALSE	AT1G64107	Defensin-like protein 269 [Source:UniProtKB/Swiss-Prot;Acc:Q2V4F4]
AT1G26910	15.4959	20.421	-0.398163	0.0680497	0.139068	FALSE	RPL10B	60S ribosomal protein L10-2 [Source:UniProtKB/Swiss-Prot;Acc:Q08770]
AT1G72480	24.62	30.8869	-0.327165	0.0680948	0.139145	FALSE	AT1G72480	Lung seven transmembrane receptor family protein [Source:UniProtKB/TrEMBL;Acc:Q9C9E6]
AT2G30740	36.3016	29.316	0.308346	0.0681165	0.139174	FALSE	PTI12	PTI1-like tyrosine-protein kinase 2 [Source:UniProtKB/Swiss-Prot;Acc:O49339]
AT1G34180	23.1195	28.1546	-0.284258	0.0681982	0.139326	FALSE	anac016	NAC domain containing protein 16 [Source:TAIR;Acc:AT1G34180]
AT3G13990	22.1113	26.655	-0.269621	0.0682501	0.139417	FALSE	AT3G13990	AT3g13990/MDC16_11 [Source:UniProtKB/TrEMBL;Acc:Q8L7T4]
AT2G30600	11.9661	16.5057	-0.464008	0.0683157	0.139527	FALSE	AT2G30600	BTB/POZ domain-containing protein [Source:UniProtKB/TrEMBL;Acc:F4INV5]
AT2G45490	5.99312	9.1916	-0.617009	0.0683186	0.139527	FALSE	AUR3	AUR3 [Source:UniProtKB/TrEMBL;Acc:A0A178VSR7]
AT1G55630	4.59127	6.06047	-0.400538	0.0683322	0.13954	FALSE	AT1G55630	Pentatricopeptide repeat-containing protein At1g55630 [Source:UniProtKB/Swiss-Prot;Acc:Q7X6A5]
AT2G40860	12.2067	16.1517	-0.404008	0.0683418	0.139544	FALSE	AT2G40860	Protein kinase and PP2C-like domain-containing protein [Source:UniProtKB/Swiss-Prot;Acc:Q940A2]
AT2G42485	3.27796	5.12905	-0.645891	0.0684212	0.139684	FALSE	AT2G42485	other RNA [Source:TAIR;Acc:AT2G42485]
AT4G03292	0.200206	0.625644	-1.64385	0.0684248	0.139684	FALSE	AT4G03292	Polynucleotidyl transferase, ribonuclease H-like superfamily protein [Source:UniProtKB/TrEMBL;Acc:Q3E7R1]
AT5G64520	4.51499	6.19948	-0.457425	0.0684404	0.139701	FALSE	XRCC2	homolog of X-ray repair cross complementing 2 (XRCC2) [Source:TAIR;Acc:AT5G64520]
AT5G22830	14.4102	19.4853	-0.435299	0.068463	0.139732	FALSE	MRS2-11	MRS2-11 [Source:UniProtKB/TrEMBL;Acc:A0A178ULQ2]
AT1G22940	4.22216	5.61186	-0.410499	0.0685164	0.139818	FALSE	TH1	Thiamine biosynthetic bifunctional enzyme TH1, chloroplastic [Source:UniProtKB/Swiss-Prot;Acc:Q5M731]
AT4G01520	1.88401	3.31254	-0.814133	0.0685199	0.139818	FALSE	anac067	F11O4.3 [Source:UniProtKB/TrEMBL;Acc:O82593]
AT5G07810	1.53289	2.24563	-0.550869	0.06855	0.139864	FALSE	AT5G07810	SNF2 domain-containing protein / helicase domain-containing protein / HNH endonuclease domain-containing protein [Source:TAIR;Acc:AT5G07810]
AT3G52290	2.2303	3.27636	-0.55486	0.0685904	0.139931	FALSE	IQD3	IQD3 [Source:UniProtKB/TrEMBL;Acc:A0A178VCT8]
AT3G22200	27.1443	37.9414	-0.483126	0.0686315	0.139974	FALSE	POP2	Pyridoxal phosphate (PLP)-dependent transferases superfamily protein [Source:TAIR;Acc:AT3G22200]
AT4G00040	5.97921	7.94932	-0.410876	0.0686336	0.139974	FALSE	AT4G00040	Type III polyketide synthase C [Source:UniProtKB/Swiss-Prot;Acc:O81305]
AT4G31480	36.1208	43.286	-0.261072	0.0686323	0.139974	FALSE	AT4G31480	Coatomer, beta subunit [Source:TAIR;Acc:AT4G31480]
AT4G02485	2.8922	4.55923	-0.656623	0.0686735	0.140039	FALSE	AT4G02485	2-oxoglutarate (2OG) and Fe(II)-dependent oxygenase superfamily protein [Source:UniProtKB/TrEMBL;Acc:Q1ECQ5]
AT5G62670	3.94904	5.24062	-0.408236	0.0686801	0.140039	FALSE	AHA11	ATPase 11, plasma membrane-type [Source:UniProtKB/Swiss-Prot;Acc:Q9LV11]
AT2G46560	9.76312	12.4308	-0.348511	0.0686893	0.140043	FALSE	AT2G46560	Transducin family protein / WD-40 repeat family protein [Source:UniProtKB/TrEMBL;Acc:F4IJ68]
AT5G67280	2.91219	1.87507	0.635164	0.0687165	0.140083	FALSE	RLK	At5g67280/K3G17_4 [Source:UniProtKB/TrEMBL;Acc:Q9FGQ5]
AT1G07745	3.87931	5.20821	-0.424987	0.068726	0.140088	FALSE	RAD51D	DNA repair protein RAD51 homolog 4 [Source:UniProtKB/Swiss-Prot;Acc:Q9LQQ2]
AT3G20060	62.0628	78.3697	-0.336567	0.0687729	0.140168	FALSE	UBC19	UBC19 [Source:UniProtKB/TrEMBL;Acc:A0A178V7W3]
AT5G06060	32.187	39.4616	-0.29397	0.0688416	0.140293	FALSE	AT5G06060	Tropinone reductase homolog At5g06060 [Source:UniProtKB/Swiss-Prot;Acc:Q9LHT0]
AT3G16890	5.85422	7.61829	-0.37999	0.068892	0.140381	FALSE	PPR40	Putative pentatricopeptide repeat-containing protein At3g16890, mitochondrial [Source:UniProtKB/Swiss-Prot;Acc:Q9LSQ2]
AT3G24120	17.1197	21.876	-0.353687	0.0689343	0.140452	FALSE	AT3G24120	Homeodomain-like superfamily protein [Source:TAIR;Acc:AT3G24120]
AT5G44220	12.8217	16.7636	-0.386742	0.0689601	0.140489	FALSE	AT5G44220	Putative F-box protein At5g44220 [Source:UniProtKB/Swiss-Prot;Acc:Q9FFG9]
AT1G16010	14.2023	18.3725	-0.371428	0.0690094	0.140575	FALSE	MRS2-1	Magnesium transporter MRS2-1 [Source:UniProtKB/Swiss-Prot;Acc:Q9S9N4]
AT5G41830	17.7123	21.7268	-0.294722	0.0690187	0.140579	FALSE	AT5G41830	RNI-like superfamily protein [Source:TAIR;Acc:AT5G41830]
AT3G02420	19.0892	24.7092	-0.372291	0.0690582	0.140644	FALSE	AT3G02420	AT3g02420/F16B3_5 [Source:UniProtKB/TrEMBL;Acc:Q9M898]
AT3G42860	1.51517	2.52528	-0.736965	0.0691127	0.14074	FALSE	AT3G42860	DNA topoisomerase [Source:UniProtKB/TrEMBL;Acc:Q9M1L9]
AT1G10020	3.2786	5.11358	-0.641251	0.0692093	0.140906	FALSE	AT1G10020	At1g10020 [Source:UniProtKB/TrEMBL;Acc:O80593]
AT2G25330	22.8779	27.7952	-0.280879	0.0692121	0.140906	FALSE	AT2G25330	TRAF-like family protein [Source:UniProtKB/TrEMBL;Acc:Q9SIR0]
AT5G44230	11.3774	13.8504	-0.283758	0.0692164	0.140906	FALSE	PCMP-H17	Pentatricopeptide repeat-containing protein At5g44230 [Source:UniProtKB/Swiss-Prot;Acc:Q9FFG8]
AT3G01300	7.60838	9.42283	-0.30857	0.0692545	0.140968	FALSE	AT3G01300	Receptor-like serine/threonine-protein kinase At3g01300 [Source:UniProtKB/Swiss-Prot;Acc:Q9SRH7]
AT2G35540	4.24894	5.51633	-0.376605	0.0692734	0.140991	FALSE	AT2G35540	DNAJ heat shock N-terminal domain-containing protein [Source:UniProtKB/TrEMBL;Acc:F4IKR5]
AT4G16860	3.28903	2.57517	0.352993	0.0693124	0.141044	FALSE	RPP4	Disease resistance protein RPP4 [Source:UniProtKB/Swiss-Prot;Acc:F4JNA9]
AT5G01710	62.6987	51.6092	0.280808	0.0693142	0.141044	FALSE	AT5G01710	Methyltransferase [Source:UniProtKB/TrEMBL;Acc:Q9M005]
AT3G15090	21.1995	28.6199	-0.432989	0.0694109	0.141226	FALSE	AT3G15090	AT3g15090/K15M2_24 [Source:UniProtKB/TrEMBL;Acc:Q9LK96]
AT3G19820	19.7863	25.3322	-0.356471	0.0694454	0.141281	FALSE	DIM	Delta(24)-sterol reductase [Source:UniProtKB/Swiss-Prot;Acc:Q39085]
AT3G13560	7.69883	10.1612	-0.400356	0.0694699	0.141316	FALSE	AT3G13560	Glucan endo-1,3-beta-glucosidase 4 [Source:UniProtKB/Swiss-Prot;Acc:Q94CD8]
AT5G08710	13.103	17.1889	-0.391587	0.0695047	0.141371	FALSE	AT5G08710	RUG1 [Source:UniProtKB/TrEMBL;Acc:A0A178UAH3]
AT5G16200	6.2261	8.7649	-0.493408	0.0695398	0.141427	FALSE	AT5G16200	50S ribosomal protein-like protein [Source:UniProtKB/TrEMBL;Acc:Q9LF08]
AT1G74600	1.00618	1.43474	-0.511899	0.0696289	0.141594	FALSE	PCMP-E69	Pentatricopeptide repeat-containing protein At1g74600, chloroplastic [Source:UniProtKB/Swiss-Prot;Acc:Q9CA56]
AT4G39150	50.7896	61.433	-0.274481	0.069685	0.141692	FALSE	AT4G39150	AT4g39150/T22F8_50 [Source:UniProtKB/TrEMBL;Acc:Q9T024]
AT1G10210	5.66663	4.38424	0.370164	0.0696958	0.141699	FALSE	MPK1	MPK1 [Source:UniProtKB/TrEMBL;Acc:A0A178W6I4]
AT1G49670	34.0129	45.6896	-0.425784	0.0697472	0.141788	FALSE	NQR	ARP protein (REF) [Source:TAIR;Acc:AT1G49670]
AT1G20900	13.9777	17.6029	-0.332686	0.0697563	0.141792	FALSE	AHL27	AT-hook motif nuclear-localized protein 27 [Source:UniProtKB/Swiss-Prot;Acc:Q9S7C9]
AT1G24330	0.821259	1.29453	-0.656515	0.0698011	0.141868	FALSE	PUB6	U-box domain-containing protein 6 [Source:UniProtKB/Swiss-Prot;Acc:O48700]
AT1G15757	0.738014	2.14024	-1.53605	0.0698767	0.142006	FALSE	AT1G15757	Putative defensin-like protein 110 [Source:UniProtKB/Swiss-Prot;Acc:Q2V4N0]
AT3G13350	10.1662	14.1477	-0.476791	0.0699337	0.142107	FALSE	HMGB10	High mobility group B protein 10 [Source:UniProtKB/Swiss-Prot;Acc:Q9LTT3]
AT1G04750	134.342	194.647	-0.534945	0.0699812	0.142183	FALSE	VAMP721	Putative vesicle-associated membrane protein, synaptobrevin 7B [Source:UniProtKB/TrEMBL;Acc:Q681L9]
AT2G40620	17.9312	24.8069	-0.46827	0.0699863	0.142183	FALSE	BZIP18	bZIP transcription factor 18 [Source:UniProtKB/Swiss-Prot;Acc:O22873]
AT4G21760	0.0761917	0.261229	-1.7776	0.0700097	0.142215	FALSE	BGLU47	beta-glucosidase 47 [Source:TAIR;Acc:AT4G21760]
AT5G09210	7.14637	9.03543	-0.338383	0.0700341	0.14225	FALSE	AT5G09210	GC-rich sequence DNA-binding factor-like protein [Source:TAIR;Acc:AT5G09210]
AT1G55760	0.718135	1.24618	-0.79518	0.0700458	0.142258	FALSE	AT1G55760	BTB/POZ domain-containing protein At1g55760 [Source:UniProtKB/Swiss-Prot;Acc:Q680K8]
AT5G62370	0.821781	1.38129	-0.749191	0.0700884	0.142329	FALSE	AT5G62370	Pentatricopeptide repeat-containing protein At5g62370 [Source:UniProtKB/Swiss-Prot;Acc:Q9LVA2]
AT3G09032	7.18591	4.57619	0.651023	0.0701989	0.142539	FALSE	AT3G09032	At3g09032 [Source:UniProtKB/TrEMBL;Acc:Q6ID69]
AT1G04420	4.46333	6.0041	-0.427826	0.0702461	0.142619	FALSE	AT1G04420	NAD(P)-linked oxidoreductase superfamily protein [Source:UniProtKB/TrEMBL;Acc:Q8VZ23]
AT5G22540	0.290086	0.0846085	1.77761	0.0702562	0.142625	FALSE	AT5G22540	At5g22540 [Source:UniProtKB/TrEMBL;Acc:Q9FK85]
AT3G04880	10.5593	13.148	-0.316333	0.070273	0.142638	FALSE	DRT102	DNA damage-repair/toleration protein DRT102 [Source:UniProtKB/Swiss-Prot;Acc:Q05212]
AT5G62020	0.053647	0.257505	-2.26303	0.0702777	0.142638	FALSE	HSFB2A	HSFB2A [Source:UniProtKB/TrEMBL;Acc:A0A178UCK7]
AT4G14520	10.0276	13.1174	-0.387498	0.0703281	0.142725	FALSE	NRPB7L	DNA-directed RNA polymerase subunit 7-like protein [Source:UniProtKB/Swiss-Prot;Acc:Q6NML5]
AT5G39500	8.62222	10.8971	-0.337811	0.0703729	0.1428	FALSE	GNL1	ARF guanine-nucleotide exchange factor GNL1 [Source:UniProtKB/Swiss-Prot;Acc:Q9FLY5]
AT3G56510	20.8449	25.7063	-0.302425	0.0704061	0.142837	FALSE	AT3G56510	At3g56510 [Source:UniProtKB/TrEMBL;Acc:Q6NM71]
ATMG09730	20.4661	11.0564	0.888355	0.0704013	0.142837	FALSE	ATMG09730	-
ENSRNA049493837	1.65512	0.551708	1.58496	0.0704362	0.142883	FALSE	Plant_SRP	Plant signal recognition particle RNA
AT5G06550	3.9207	5.77214	-0.557995	0.0704468	0.142889	FALSE	AT5G06550	F-box protein At5g06550 [Source:UniProtKB/Swiss-Prot;Acc:Q67XX3]
AT3G06435	0.529964	1.0261	-0.953205	0.0704894	0.14296	FALSE	AT3G06435	At3g06435 [Source:UniProtKB/TrEMBL;Acc:Q3EBB7]
AT4G19040	13.6526	17.8818	-0.389318	0.0705682	0.143105	FALSE	EDR2	ENHANCED DISEASE RESISTANCE 2 [Source:TAIR;Acc:AT4G19040]
AT1G53815	2.10861	3.37378	-0.678071	0.0705887	0.143131	FALSE	AT1G53815	Probable F-box protein At1g53815 [Source:UniProtKB/Swiss-Prot;Acc:Q3ECQ9]
AT1G77570	3.66722	5.62875	-0.618129	0.0706126	0.143164	FALSE	AT1G77570	Putative DNA-binding protein [Source:UniProtKB/TrEMBL;Acc:Q67XK8]
ENSRNA049494614	7.50142	3.55331	1.078	0.0706985	0.143323	FALSE	Intron_gpII	Group II catalytic intron
AT3G28455	0.400962	0.801925	-0.999999	0.0707117	0.143334	FALSE	CLE25	CLE25 [Source:UniProtKB/TrEMBL;Acc:A0A178VIA6]
AT3G60330	6.04249	8.0259	-0.40952	0.0707622	0.143422	FALSE	AHA7	Plasma membrane ATPase [Source:UniProtKB/TrEMBL;Acc:A0A1I9LS30]
AT3G54890	80.4285	127.23	-0.661664	0.0707822	0.143447	FALSE	LHCA1	Chlorophyll a-b binding protein, chloroplastic [Source:UniProtKB/TrEMBL;Acc:A0A178VBT7]
AT4G00893	0.268082	0.629993	-1.23266	0.0708224	0.143498	FALSE	AT4G00893	F-box protein At4g00893 [Source:UniProtKB/Swiss-Prot;Acc:Q1G391]
AT4G08930	7.54995	9.72889	-0.365808	0.0708208	0.143498	FALSE	APRL6	5'-adenylylsulfate reductase-like 6 [Source:UniProtKB/Swiss-Prot;Acc:Q9ZPE9]
AT3G13226	11.8264	15.1283	-0.355234	0.0708553	0.143549	FALSE	AT3G13226	Regulatory protein RecX family protein [Source:UniProtKB/TrEMBL;Acc:Q0WTL2]
AT3G08020	6.57727	8.04733	-0.291022	0.0708755	0.143575	FALSE	AT3G08020	PHD finger family protein [Source:UniProtKB/TrEMBL;Acc:Q0WKW1]
AT1G10230	16.4521	23.9878	-0.544024	0.070919	0.143646	FALSE	ASK18	SKP1-like protein 18 [Source:UniProtKB/Swiss-Prot;Acc:Q9SY65]
ENSRNA049495561	64.9571	44.013	0.561558	0.0709261	0.143646	FALSE	Intron_gpII	Group II catalytic intron
AT3G57660	6.77865	8.80197	-0.376828	0.0709598	0.143699	FALSE	NRPA1	DNA-directed RNA polymerase I subunit 1 [Source:UniProtKB/Swiss-Prot;Acc:Q9SVY0]
AT3G11890	3.83714	5.06156	-0.399549	0.0709916	0.143733	FALSE	AT3G11890	F26K24.18 protein [Source:UniProtKB/TrEMBL;Acc:Q9SF10]
AT5G20950	18.0352	21.7123	-0.267696	0.0709898	0.143733	FALSE	AT5G20950	Glycosyl hydrolase family protein [Source:TAIR;Acc:AT5G20950]
AT1G68100	14.3428	17.7503	-0.307519	0.0710379	0.143811	FALSE	IAR1	IAA-alanine resistance protein 1 [Source:UniProtKB/Swiss-Prot;Acc:Q9M647]
AT5G40220	0.694869	1.29323	-0.896163	0.0710527	0.143826	FALSE	AGL43	AGAMOUS-like 43 [Source:UniProtKB/TrEMBL;Acc:Q9FL10]
AT5G05040	14.7472	20.6809	-0.487863	0.0710755	0.143857	FALSE	AT5G05040	Cystatin/monellin superfamily protein [Source:UniProtKB/TrEMBL;Acc:Q9FF70]
AT5G62650	4.55759	5.90941	-0.374745	0.0710903	0.143872	FALSE	AT5G62650	AT5g62650/MRG21_7 [Source:UniProtKB/TrEMBL;Acc:Q940R3]
AT2G29140	7.66038	9.582	-0.322911	0.0711105	0.143897	FALSE	APUM3	Pumilio homolog 3 [Source:UniProtKB/Swiss-Prot;Acc:Q9ZW02]
AT4G34200	133.223	160.298	-0.266918	0.0711382	0.143922	FALSE	PGDH1	D-3-phosphoglycerate dehydrogenase [Source:UniProtKB/TrEMBL;Acc:A0A178UWV4]
AT5G41220	5.35044	6.71758	-0.328285	0.0711344	0.143922	FALSE	GSTT3	Glutathione S-transferase T3 [Source:UniProtKB/Swiss-Prot;Acc:Q9FHE1]
AT1G08300	1.7187	2.88466	-0.747079	0.0711726	0.143976	FALSE	NVL	No vein-like protein [Source:UniProtKB/TrEMBL;Acc:F4HW09]
AT1G02730	5.41806	7.86817	-0.538252	0.0711926	0.143989	FALSE	CSLD5	Cellulose synthase-like protein D5 [Source:UniProtKB/Swiss-Prot;Acc:Q9SRW9]
AT2G02550	3.97983	2.37556	0.744441	0.0711948	0.143989	FALSE	AT2G02550	PIN domain-like family protein [Source:UniProtKB/TrEMBL;Acc:F4IR78]
AT2G17320	15.1714	20.6575	-0.445306	0.0712016	0.143989	FALSE	AT2G17320	AT2G17320 protein [Source:UniProtKB/TrEMBL;Acc:B9DH75]
AT1G49720	3.7711	10.6266	-1.49461	0.0712419	0.144055	FALSE	ABF1	Abscisic acid responsive element-binding factor 1 [Source:UniProtKB/TrEMBL;Acc:F4I3C9]
AT2G26900	60.4767	87.4024	-0.531293	0.0712702	0.144076	FALSE	BASS2	BASS2 [Source:UniProtKB/TrEMBL;Acc:A0A178VXV9]
AT2G34560	18.3097	23.0083	-0.329547	0.0712653	0.144076	FALSE	AT2G34560	AT2G34560 protein [Source:UniProtKB/TrEMBL;Acc:B9DGC0]
AT3G27415	0.527835	0.162411	1.70044	0.071275	0.144076	FALSE	AT3G27415	Putative uncharacterized protein [Source:UniProtKB/TrEMBL;Acc:Q9LTY8]
AT3G15060	32.5875	26.2086	0.314281	0.0713387	0.14419	FALSE	RABA1G	Ras-related protein RABA1g [Source:UniProtKB/Swiss-Prot;Acc:Q9LK99]
AT5G42760	3.4217	7.00289	-1.03323	0.0713566	0.14421	FALSE	AT5G42760	Leucine carboxyl methyltransferase [Source:UniProtKB/TrEMBL;Acc:F4K328]
AT3G56870	4.66985	7.27731	-0.640028	0.0713672	0.144216	FALSE	AT3G56870	Putative uncharacterized protein [Source:UniProtKB/TrEMBL;Acc:Q5XVA1]
AT5G49230	17.242	22.2641	-0.368793	0.0713778	0.144222	FALSE	DI19-7	Protein DEHYDRATION-INDUCED 19 homolog 7 [Source:UniProtKB/Swiss-Prot;Acc:Q9FJ17]
AT1G01860	2.73458	4.04243	-0.563901	0.0714173	0.144272	FALSE	PFC1	rRNA adenine N(6)-methyltransferase [Source:UniProtKB/TrEMBL;Acc:A0A1P8ATE0]
AT5G36890	8.55074	10.9152	-0.35222	0.0714166	0.144272	FALSE	BGLU42	Beta-glucosidase 42 [Source:UniProtKB/Swiss-Prot;Acc:Q9FIW4]
AT2G38646	14.0763	21.9559	-0.641344	0.0714263	0.144274	FALSE	AT2G38646	unknown protein; Has 30201 Blast hits to 17322 proteins in 780 species: Archae - 12; Bacteria - 1396; Metazoa - 17338; Fungi - 3422; Plants - 5037; Viruses - 0; Other Eukaryotes - 2996 (source: NCBI BLink). [Source:TAIR;Acc:AT2G38646]
AT1G76878	0.0445956	0.146529	-1.7162	0.0714965	0.144385	FALSE	AT1G76878	other RNA [Source:TAIR;Acc:AT1G76878]
AT3G59050	12.9585	10.005	0.373178	0.0714895	0.144385	FALSE	PAO3	Polyamine oxidase 3 [Source:UniProtKB/Swiss-Prot;Acc:Q9LYT1]
AT2G44840	1.74159	2.70539	-0.635427	0.0715707	0.14452	FALSE	ERF13	Ethylene-responsive transcription factor 13 [Source:UniProtKB/Swiss-Prot;Acc:Q8L9K1]
AT2G35010	19.9616	25.2375	-0.338345	0.0715934	0.14455	FALSE	ATO1	TO1 [Source:UniProtKB/TrEMBL;Acc:A0A178VSZ4]
AT1G48730	1.01285	2.05837	-1.02308	0.0716816	0.144713	FALSE	AT1G48730	Uncharacterized protein F11I4_10 [Source:UniProtKB/TrEMBL;Acc:Q9C741]
AT5G45420	31.0604	38.5062	-0.310015	0.0717297	0.144795	FALSE	MAMYB	Transcription factor MAMYB [Source:UniProtKB/Swiss-Prot;Acc:Q9ASQ2]
AT5G41180	6.60968	8.62059	-0.383205	0.0717824	0.144886	FALSE	AT5G41180	Leucine-rich repeat receptor-like protein kinase [Source:UniProtKB/TrEMBL;Acc:Q9FLL2]
AT5G04140	0.234001	0.468002	-0.999999	0.0717956	0.144897	FALSE	GLU1	glutamate synthase 1 [Source:TAIR;Acc:AT5G04140]
AT3G54130	16.3463	12.7875	0.354229	0.0718063	0.144898	FALSE	AT3G54130	Ataxin-3 homolog [Source:UniProtKB/Swiss-Prot;Acc:Q9M391]
AT5G16140	6.73948	9.02578	-0.421415	0.0718114	0.144898	FALSE	CRS2B	Chloroplastic group IIB intron splicing facilitator CRS2-B, chloroplastic [Source:UniProtKB/Swiss-Prot;Acc:Q9LF14]
AT1G69710	11.3656	15.1003	-0.409904	0.0718305	0.144921	FALSE	AT1G69710	Regulator of chromosome condensation (RCC1) family with FYVE zinc finger domain-containing protein [Source:UniProtKB/TrEMBL;Acc:F4I287]
AT1G26190	4.15768	5.90708	-0.506668	0.0718588	0.144963	FALSE	TTM2	Inorganic pyrophosphatase TTM2 [Source:UniProtKB/Swiss-Prot;Acc:Q9C664]
AT1G29960	3.72466	5.31077	-0.511809	0.0720546	0.145342	FALSE	AT1G29960	Peptidase S24/S26A/S26B/S26C family protein [Source:UniProtKB/TrEMBL;Acc:Q67XF2]
AT2G37570	15.3555	18.5628	-0.273658	0.0721103	0.145439	FALSE	SLT1	SLT1 [Source:UniProtKB/TrEMBL;Acc:A0A178VWH9]
AT1G50440	16.8113	13.376	0.329783	0.0721207	0.145445	FALSE	AT1G50440	At1g50440 [Source:UniProtKB/TrEMBL;Acc:Q9LPR9]
AT5G17310	30.1493	38.0004	-0.333892	0.0722188	0.145627	FALSE	UGP1	UTP--glucose-1-phosphate uridylyltransferase 1 [Source:UniProtKB/Swiss-Prot;Acc:P57751]
AT1G62040	33.86	43.066	-0.346964	0.0722919	0.145759	FALSE	ATG8C	Autophagy-related protein [Source:UniProtKB/TrEMBL;Acc:A0A178W309]
AT1G14610	14.9928	18.1976	-0.279478	0.0723349	0.145815	FALSE	TWN2	Valine--tRNA ligase, mitochondrial 1 [Source:UniProtKB/Swiss-Prot;Acc:P93736]
AT1G55750	5.32472	6.64127	-0.318754	0.0723343	0.145815	FALSE	TFB1-1	General transcription and DNA repair factor IIH subunit TFB1-1 [Source:UniProtKB/Swiss-Prot;Acc:Q3ECP0]
AT3G59000	2.24483	3.18696	-0.505575	0.0723836	0.145897	FALSE	AT3G59000	F-box protein At3g59000 [Source:UniProtKB/Swiss-Prot;Acc:Q2V3N5]
AT5G10700	4.19259	6.17855	-0.559427	0.0724105	0.145936	FALSE	AT5G10700	Peptidyl-tRNA hydrolase II (PTH2) family protein [Source:UniProtKB/TrEMBL;Acc:Q9FT62]
AT2G33150	58.4613	71.4292	-0.289033	0.0724531	0.145991	FALSE	PED1	PKT3 [Source:UniProtKB/TrEMBL;Acc:A0A178VRP9]
AT5G20400	125.023	96.9814	0.366416	0.0724517	0.145991	FALSE	AT5G20400	2-oxoglutarate (2OG) and Fe(II)-dependent oxygenase superfamily protein [Source:UniProtKB/TrEMBL;Acc:Q84K82]
AT4G06643	0.574637	1.17322	-1.02975	0.0724633	0.145996	FALSE	AT4G06643	-
AT3G07930	3.47153	4.80761	-0.469749	0.0725677	0.146191	FALSE	MBD4L	Methyl-CpG-binding domain protein 4-like protein [Source:UniProtKB/Swiss-Prot;Acc:Q0IGK1]
AT1G66750	23.3321	28.4913	-0.288203	0.072613	0.146267	FALSE	CDKD-2	CDKD [Source:UniProtKB/TrEMBL;Acc:A0A178WBE6]
AT4G23885	60.5781	46.2977	0.387855	0.0726345	0.146279	FALSE	AT4G23885	At4g23885 [Source:UniProtKB/TrEMBL;Acc:Q2HIQ5]
AT5G05810	0.274889	0.549779	-0.999999	0.0726306	0.146279	FALSE	ATL43	ATL43 [Source:UniProtKB/TrEMBL;Acc:A0A178ULT1]
AT2G47540	1.50944	0.779068	0.954197	0.0727095	0.146414	FALSE	AT2G47540	Pollen Ole e 1 allergen and extensin family protein [Source:UniProtKB/TrEMBL;Acc:O22257]
AT3G32920	4.6055	6.57413	-0.513441	0.0727291	0.146438	FALSE	AT3G32920	Putative DNA repair protein recA homolog 4 [Source:UniProtKB/Swiss-Prot;Acc:Q3EAS6]
AT3G54010	21.3156	25.8219	-0.276683	0.0727606	0.146486	FALSE	PAS1	Peptidyl-prolyl cis-trans isomerase PASTICCINO1 [Source:UniProtKB/Swiss-Prot;Acc:Q7DMA9]
AT1G28440	5.70644	4.44496	0.360421	0.0728514	0.146653	FALSE	HSL1	Receptor-like protein kinase HSL1 [Source:UniProtKB/Swiss-Prot;Acc:Q9SGP2]
AT3G49060	12.4476	10.181	0.289993	0.0728802	0.146686	FALSE	PUB32	U-box domain-containing protein 32 [Source:UniProtKB/Swiss-Prot;Acc:Q94A51]
AT4G19410	438.588	528.378	-0.268703	0.0728908	0.146686	FALSE	AT4G19410	Pectin acetylesterase [Source:UniProtKB/TrEMBL;Acc:F4JT64]
AT4G20980	33.9949	43.2717	-0.348105	0.0728908	0.146686	FALSE	TIF3D1	Eukaryotic translation initiation factor 3 subunit D [Source:UniProtKB/Swiss-Prot;Acc:P56820]
AT1G11210	5.02055	8.53185	-0.765013	0.072904	0.146697	FALSE	AT1G11210	At1g11210 [Source:UniProtKB/TrEMBL;Acc:Q9SXA7]
AT3G55480	11.4543	14.6145	-0.351508	0.07295	0.146774	FALSE	PAT2	AP-3 complex subunit beta [Source:UniProtKB/TrEMBL;Acc:F4IWW1]
AT1G07780	5.53778	7.60734	-0.458084	0.0730026	0.146864	FALSE	PAI1	N-(5'-phosphoribosyl)anthranilate isomerase 1, chloroplastic [Source:UniProtKB/Swiss-Prot;Acc:Q42440]
AT1G55660	4.29715	3.16632	0.440573	0.0731515	0.147148	FALSE	AT1G55660	FBD, F-box and Leucine Rich Repeat domains containing protein [Source:UniProtKB/TrEMBL;Acc:F4I1V3]
AT4G32208	2.75664	4.42652	-0.683264	0.0731638	0.147157	FALSE	AT4G32208	Heat shock protein 70 (Hsp 70) family protein [Source:UniProtKB/TrEMBL;Acc:B3H683]
AT1G02080	12.5187	15.7768	-0.333721	0.0731839	0.147182	FALSE	AT1G02080	Transcription regulator [Source:UniProtKB/TrEMBL;Acc:F4HVV6]
AT5G53970	13.3148	18.9098	-0.506098	0.0732162	0.147232	FALSE	AT5G53970	Probable aminotransferase TAT2 [Source:UniProtKB/Swiss-Prot;Acc:Q9FN30]
AT2G17300	4.20432	7.75798	-0.883806	0.0733337	0.147452	FALSE	AT2G17300	At2g17300 [Source:UniProtKB/TrEMBL;Acc:Q6NLF1]
AT1G64850	31.2202	37.8464	-0.277678	0.0733715	0.147513	FALSE	AT1G64850	At1g64850/F13O11_15 [Source:UniProtKB/TrEMBL;Acc:Q9XIR0]
AT5G40820	0.351935	0.524851	-0.576599	0.0733834	0.147521	FALSE	ATRAD3	Ataxia telangiectasia-mutated and RAD3-related [Source:TAIR;Acc:AT5G40820]
AT2G14255	10.0161	7.99775	0.324661	0.0734045	0.147532	FALSE	PAT23	Probable protein S-acyltransferase 23 [Source:UniProtKB/Swiss-Prot;Acc:Q3EC11]
AT5G03530	3.08033	4.35647	-0.500073	0.0734006	0.147532	FALSE	RABC2A	RABC2A [Source:UniProtKB/TrEMBL;Acc:A0A178UJG3]
AT2G21120	39.1972	32.8261	0.255909	0.0734888	0.147686	FALSE	AT2G21120	Probable magnesium transporter [Source:UniProtKB/TrEMBL;Acc:A0A178W254]
AT3G48110	7.24068	9.26828	-0.356177	0.0735292	0.147738	FALSE	EDD1	Glycine--tRNA ligase, chloroplastic/mitochondrial 2 [Source:UniProtKB/Swiss-Prot;Acc:Q8L785]
AT4G03240	9.4923	12.5034	-0.39749	0.0735305	0.147738	FALSE	FH	FH [Source:UniProtKB/TrEMBL;Acc:A0A178V3B4]
AT1G09280	8.14483	10.0229	-0.299348	0.0735574	0.147757	FALSE	STR6	Rhodanese-like domain-containing protein 6 [Source:UniProtKB/Swiss-Prot;Acc:Q94AC1]
AT2G19510	1.09415	0.350128	1.64386	0.073554	0.147757	FALSE	LBD8	LOB domain-containing protein 8 [Source:UniProtKB/Swiss-Prot;Acc:Q9ZUP0]
AT3G02200	34.2201	43.0205	-0.330181	0.0735709	0.147757	FALSE	AT3G02200	Eukaryotic translation initiation factor 3 subunit M [Source:UniProtKB/TrEMBL;Acc:A0A178VHW5]
AT4G14800	57.7192	73.4921	-0.348537	0.0735706	0.147757	FALSE	PBD2	Proteasome subunit beta type [Source:UniProtKB/TrEMBL;Acc:F4JIF9]
AT3G45300	9.81328	12.4886	-0.347802	0.0736287	0.147857	FALSE	IVD	Isovaleryl-CoA dehydrogenase, mitochondrial [Source:UniProtKB/Swiss-Prot;Acc:Q9SWG0]
AT4G35590	5.57123	7.82312	-0.489748	0.0737288	0.148043	FALSE	RKD5	Protein RKD5 [Source:UniProtKB/Swiss-Prot;Acc:O81791]
AT1G36085	8.59259	12.4935	-0.540015	0.0737923	0.148147	FALSE	AT1G36085	Mutator-like transposase [Source:UniProtKB/TrEMBL;Acc:A0A1P8AVM4]
AT3G14090	4.81147	3.65911	0.394984	0.073802	0.148147	FALSE	ATEXO70D3	Exocyst subunit exo70 family protein D3 [Source:UniProtKB/TrEMBL;Acc:Q9LJH9]
AT4G11300	4.7079	3.42392	0.459432	0.0738122	0.148147	FALSE	AT4G11300	At4g11300 [Source:UniProtKB/TrEMBL;Acc:Q9SUT1]
AT5G18210	8.53172	6.32132	0.43261	0.0738072	0.148147	FALSE	AT5G18210	NAD(P)-binding Rossmann-fold superfamily protein [Source:UniProtKB/TrEMBL;Acc:A0A1P8BDP1]
AT1G74400	0.488147	0.912064	-0.901819	0.073898	0.148288	FALSE	PCMP-E68	Putative pentatricopeptide repeat-containing protein At1g74400 [Source:UniProtKB/Swiss-Prot;Acc:Q9CA73]
AT4G14150	2.27901	3.35716	-0.558832	0.0738979	0.148288	FALSE	KIN12A	Kinesin-like protein KIN-12A [Source:UniProtKB/Swiss-Prot;Acc:Q9LDN0]
AT2G26260	9.81372	12.8306	-0.386712	0.0739326	0.148342	FALSE	3BETAHSD/D2	3beta-hydroxysteroid-dehydrogenase/decarboxylase isoform 2 [Source:UniProtKB/Swiss-Prot;Acc:Q67ZE1]
AT2G09525	0.451877	1.01008	-1.16046	0.0739768	0.148415	FALSE	AT2G09525	-
AT1G71080	34.4741	42.3209	-0.295858	0.0739898	0.148425	FALSE	AT1G71080	At1g71080/F23N20_7 [Source:UniProtKB/TrEMBL;Acc:Q9C9A0]
AT2G17036	0.594587	1.0509	-0.821662	0.0740225	0.148475	FALSE	AT2G17036	F-box protein At2g17036 [Source:UniProtKB/Swiss-Prot;Acc:Q6DR20]
AT3G62930	1.70381	0.697013	1.28951	0.0740553	0.148526	FALSE	GRXS6	Monothiol glutaredoxin-S6 [Source:UniProtKB/Swiss-Prot;Acc:Q9LYC8]
AT3G58040	9.8773	12.2059	-0.305385	0.0741097	0.148619	FALSE	SINAT2	E3 ubiquitin-protein ligase [Source:UniProtKB/TrEMBL;Acc:A0A178VHN9]
AT4G32340	0.312354	0.702798	-1.16992	0.0741853	0.148755	FALSE	AT4G32340	Tetratricopeptide repeat (TPR)-like superfamily protein [Source:UniProtKB/TrEMBL;Acc:O49358]
AT5G22320	47.6734	58.7764	-0.302051	0.0743185	0.149006	FALSE	AT5G22320	AT5g22320/MWD9_11 [Source:UniProtKB/TrEMBL;Acc:Q9FMS0]
AT3G18180	0.199781	0.492793	-1.30256	0.0743409	0.149035	FALSE	AT3G18180	Glycosyltransferase [Source:UniProtKB/TrEMBL;Acc:Q9LV22]
AT2G26770	14.435	19.6739	-0.446716	0.0743602	0.149058	FALSE	SCAB1	Stomatal closure-related actin-binding protein 1 [Source:UniProtKB/Swiss-Prot;Acc:O48791]
AT2G40730	35.6784	42.7356	-0.26039	0.0743779	0.149078	FALSE	AT2G40730	Kinase family with ARM repeat domain-containing protein [Source:UniProtKB/TrEMBL;Acc:F4II29]
AT2G19680	27.105	34.1275	-0.332374	0.0744093	0.149125	FALSE	AT2G19680	Copia-like retroelement pol polyprotein [Source:UniProtKB/TrEMBL;Acc:O82209]
AT1G11160	0.208998	0.365747	-0.807354	0.0744222	0.149135	FALSE	AT1G11160	Katanin p80 WD40 repeat-containing subunit B1 homolog [Source:UniProtKB/TrEMBL;Acc:F4I7E1]
AT1G61450	2.43519	4.20819	-0.789161	0.0744576	0.14919	FALSE	AT1G61450	unknown protein; BEST Arabidopsis thaliana protein match is: unknown protein (TAIR:AT1G61415.1); Has 30201 Blast hits to 17322 proteins in 780 species: Archae - 12; Bacteria - 1396; Metazoa - 17338; Fungi - 3422; Plants - 5037; Viruses - 0; Other Eu /.../es - 2996 (source: NCBI BLink). [Source:TAIR;Acc:AT1G61450]
AT5G38050	7.54184	9.87958	-0.389532	0.0744901	0.149226	FALSE	AT5G38050	Gb [Source:UniProtKB/TrEMBL;Acc:Q9LS15]
AT5G49390	1.85375	2.5457	-0.457617	0.0744912	0.149226	FALSE	AT5G49390	LOCATED IN: endomembrane system; EXPRESSED IN: 17 plant structures; EXPRESSED DURING: 11 growth stages; BEST Arabidopsis thaliana protein match is: binding (TAIR:AT3G06670.1); Has 30201 Blast hits to 17322 proteins in 780 species: Archae - 12; Bacte /.../1396; Metazoa - 17338; Fungi - 3422; Plants - 5037; Viruses - 0; Other Eukaryotes - 2996 (source: NCBI BLink). [Source:TAIR;Acc:AT5G49390]
AT1G47970	59.3731	81.0773	-0.449488	0.0745396	0.149307	FALSE	AT1G47970	At1g47970 [Source:UniProtKB/TrEMBL;Acc:Q9C7Y9]
AT1G80750	54.7225	68.4541	-0.323004	0.0745498	0.149307	FALSE	RPL7A	60S ribosomal protein L7-1 [Source:UniProtKB/Swiss-Prot;Acc:Q9SAI5]
AT4G14860	1.16536	1.98359	-0.767339	0.0745552	0.149307	FALSE	OFP11	Transcription repressor OFP11 [Source:UniProtKB/Swiss-Prot;Acc:O23341]
AT1G11790	22.3319	16.6495	0.423622	0.0746459	0.149453	FALSE	ADT1	Arogenate dehydratase [Source:UniProtKB/TrEMBL;Acc:A0A178W336]
AT4G34450	58.1489	69.3846	-0.254864	0.074643	0.149453	FALSE	AT4G34450	Coatomer subunit gamma [Source:UniProtKB/Swiss-Prot;Acc:Q0WW26]
AT5G09850	32.0922	43.2982	-0.432085	0.0746516	0.149453	FALSE	MED26C	Probable mediator of RNA polymerase II transcription subunit 26c [Source:UniProtKB/Swiss-Prot;Acc:F4KFC7]
AT1G10095	1.82279	2.54027	-0.478834	0.0746768	0.149488	FALSE	AT1G10095	Protein prenylyltransferase superfamily protein [Source:UniProtKB/TrEMBL;Acc:O80601]
AT4G39970	3.17416	2.15907	0.555963	0.0747723	0.149663	FALSE	AT4G39970	Haloacid dehalogenase-like hydrolase domain-containing protein At4g39970 [Source:UniProtKB/Swiss-Prot;Acc:Q680K2]
AT3G16030	0.666288	1.05169	-0.658491	0.0749995	0.150102	FALSE	CES101	Lectin protein kinase family protein [Source:UniProtKB/TrEMBL;Acc:A0A1I9LPL5]
AT3G58920	0.652617	1.11877	-0.777607	0.075021	0.150113	FALSE	AT3G58920	Putative F-box/LRR-repeat protein At3g58920 [Source:UniProtKB/Swiss-Prot;Acc:Q9LXR0]
AT4G33625	17.9248	24.3386	-0.441287	0.0750132	0.150113	FALSE	AT4G33625	At4g33625 [Source:UniProtKB/TrEMBL;Acc:Q8GXK1]
AT5G05950	7.58772	9.95701	-0.392046	0.0750353	0.150126	FALSE	MEE60	At5g05950 [Source:UniProtKB/TrEMBL;Acc:Q9FI91]
AT2G20710	0.561772	0.936286	-0.736965	0.0751052	0.15025	FALSE	AT2G20710	Pentatricopeptide repeat-containing protein At2g20710, mitochondrial [Source:UniProtKB/Swiss-Prot;Acc:Q9SKU6]
AT2G16660	239.473	186.472	0.360903	0.0751285	0.150281	FALSE	AT2G16660	At2g16660/T24I21.7 [Source:UniProtKB/TrEMBL;Acc:Q9SLF1]
AT5G23300	12.0513	17.1193	-0.506435	0.0751583	0.150325	FALSE	PYRD	Dihydroorotate dehydrogenase (quinone), mitochondrial [Source:UniProtKB/Swiss-Prot;Acc:P32746]
AT1G26120	6.06132	7.57486	-0.321588	0.0752939	0.150529	FALSE	ICMEL1	ICME-LIKE1 [Source:UniProtKB/TrEMBL;Acc:A0A178WLU7]
AT3G58710	0.603185	1.16113	-0.944858	0.0752865	0.150529	FALSE	WRKY69	WRKY69 [Source:UniProtKB/TrEMBL;Acc:A0A178V7K8]
AT4G28030	11.0402	14.3208	-0.375348	0.0753004	0.150529	FALSE	AT4G28030	AT4g28030/T13J8_140 [Source:UniProtKB/TrEMBL;Acc:Q94AC8]
AT4G33460	7.25582	9.36929	-0.368802	0.0752979	0.150529	FALSE	ABCI10	ABC transporter I family member 10 [Source:UniProtKB/Swiss-Prot;Acc:Q8H1R4]
AT4G37590	1.33361	1.86943	-0.487266	0.0752999	0.150529	FALSE	NPY5	BTB/POZ domain-containing protein NPY5 [Source:UniProtKB/Swiss-Prot;Acc:Q0WL52]
AT5G17070	16.0024	20.4824	-0.356096	0.0753096	0.150532	FALSE	AT5G17070	Serine/threonine-protein phosphatase 4 regulatory subunit-like protein [Source:UniProtKB/TrEMBL;Acc:Q8VY58]
AT1G72420	5.48013	7.30684	-0.415037	0.0753289	0.150555	FALSE	AT1G72420	NADH:ubiquinone oxidoreductase intermediate-associated protein 30 [Source:UniProtKB/TrEMBL;Acc:F4IDC0]
AT1G08030	11.8558	15.2488	-0.363103	0.0753588	0.150588	FALSE	TPST	Protein-tyrosine sulfotransferase [Source:UniProtKB/Swiss-Prot;Acc:Q3EDG5]
AT3G28480	46.0061	36.553	0.331836	0.0753613	0.150588	FALSE	AT3G28480	Oxoglutarate/iron-dependent oxygenase [Source:UniProtKB/TrEMBL;Acc:F4J0A6]
AT1G64950	0.293479	0.550274	-0.90689	0.0753702	0.15059	FALSE	CYP89A5	Cytochrome P450, family 89, subfamily A, polypeptide 5 [Source:UniProtKB/TrEMBL;Acc:Q9XIQ1]
AT4G31530	3.41802	4.34345	-0.345681	0.0753867	0.150607	FALSE	AT4G31530	NAD(P)-binding Rossmann-fold superfamily protein [Source:UniProtKB/TrEMBL;Acc:F4JSP1]
AT3G20480	3.73737	4.95665	-0.407343	0.0754039	0.150625	FALSE	LPXK	LpxK [Source:UniProtKB/TrEMBL;Acc:A0A178VBJ6]
AT5G09670	5.11187	6.46982	-0.339875	0.0754198	0.150641	FALSE	AT5G09670	At5g09670 [Source:UniProtKB/TrEMBL;Acc:Q9LXD0]
AT2G17730	4.46382	5.8373	-0.387023	0.0754623	0.150695	FALSE	NIP2	NEP-interacting protein 2 [Source:UniProtKB/TrEMBL;Acc:F4INM3]
AT5G56520	5.91466	8.31249	-0.490986	0.0754624	0.150695	FALSE	AT5G56520	At5g56520 [Source:UniProtKB/TrEMBL;Acc:Q8L9N8]
AT2G41312	0.233988	0.768819	-1.7162	0.0755692	0.150886	FALSE	AT2G41312	other RNA [Source:TAIR;Acc:AT2G41312]
AT3G51171	0.296983	0.67212	-1.17834	0.0755741	0.150886	FALSE	AT3G51171	Putative F-box protein At3g51171 [Source:UniProtKB/Swiss-Prot;Acc:Q1G3N6]
AT5G28262	2.00166	2.95572	-0.562313	0.0756073	0.150936	FALSE	AT5G28262	other RNA [Source:TAIR;Acc:AT5G28262]
AT4G29970	0.176708	0.530123	-1.58496	0.0756668	0.151039	FALSE	AT4G29970	Putative F-box protein At4g29970 [Source:UniProtKB/Swiss-Prot;Acc:Q9SZR7]
AT4G25270	1.06453	1.57778	-0.567684	0.0756799	0.151049	FALSE	PCMP-E53	Pentatricopeptide repeat-containing protein At4g25270, chloroplastic [Source:UniProtKB/Swiss-Prot;Acc:Q9SB36]
AT4G22330	34.3298	42.783	-0.317576	0.0756912	0.151056	FALSE	ATCES1	ATCES1 [Source:UniProtKB/TrEMBL;Acc:A0A178UXI2]
AT1G78180	2.76473	3.85968	-0.48134	0.0757199	0.151097	FALSE	AT1G78180	Probable mitochondrial adenine nucleotide transporter BTL2 [Source:UniProtKB/Swiss-Prot;Acc:Q9C9R4]
AT4G13800	6.58622	10.7795	-0.710765	0.0757316	0.151105	FALSE	AT4G13800	Probable magnesium transporter NIPA2 [Source:UniProtKB/Swiss-Prot;Acc:B3LFA3]
AT2G33847	2.47753	1.29619	0.934624	0.0757552	0.151136	FALSE	AT2G33847	Putative uncharacterized protein [Source:UniProtKB/TrEMBL;Acc:Q1G3S4]
AT3G10350	14.7356	18.3289	-0.314812	0.0758309	0.151271	FALSE	AT3G10350	P-loop containing nucleoside triphosphate hydrolases superfamily protein [Source:UniProtKB/TrEMBL;Acc:F4J3Q8]
AT5G26710	42.1976	54.1528	-0.359873	0.0758412	0.151276	FALSE	AT5G26710	Glutamate--tRNA ligase, cytoplasmic [Source:UniProtKB/Swiss-Prot;Acc:O82462]
AT5G05660	8.73223	11.1722	-0.355491	0.0758877	0.151353	FALSE	NFXL2	NF-X1-type zinc finger protein NFXL2 [Source:UniProtKB/Swiss-Prot;Acc:Q9FFK8]
AT1G36078	26.3637	33.2862	-0.336373	0.0759207	0.151403	FALSE	AT1G36078	unknown protein; FUNCTIONS IN: molecular_function unknown; INVOLVED IN: biological_process unknown; LOCATED IN: cellular_component unknown; Has 0 Blast hits to 0 proteins in 0 species (source: NCBI BLink). [Source:TAIR;Acc:AT1G36078]
AT5G63910	23.1384	19.0699	0.278993	0.0760022	0.151549	FALSE	FLCY	Farnesylcysteine lyase [Source:UniProtKB/Swiss-Prot;Acc:P57681]
AT2G27260	39.9726	52.2719	-0.387023	0.0760111	0.151551	FALSE	AT2G27260	At2g27260/F12K2.16 [Source:UniProtKB/TrEMBL;Acc:Q9XIN3]
AT4G38130	65.6317	80.2111	-0.28941	0.0760749	0.151662	FALSE	HDA19	Histone deacetylase 19 [Source:UniProtKB/Swiss-Prot;Acc:O22446]
AT1G33290	23.3876	28.912	-0.305924	0.0761116	0.151719	FALSE	AT1G33290	At1g33290 [Source:UniProtKB/TrEMBL;Acc:Q9C877]
AT1G02850	67.3791	84.6637	-0.329442	0.0761627	0.151799	FALSE	BGLU11	Beta-glucosidase 11 [Source:UniProtKB/Swiss-Prot;Acc:B3H5Q1]
AT1G14410	3.61765	4.89076	-0.435006	0.0761674	0.151799	FALSE	WHY1	Single-stranded DNA-binding protein WHY1, chloroplastic [Source:UniProtKB/Swiss-Prot;Acc:Q9M9S3]
AT2G26060	24.373	30.1768	-0.308152	0.0762041	0.151856	FALSE	CIA1	Protein CIA1 [Source:UniProtKB/Swiss-Prot;Acc:O80990]
AT2G41170	0.262643	0.0909148	1.53051	0.0762998	0.152016	FALSE	AT2G41170	F-box family protein [Source:TAIR;Acc:AT2G41170]
AT3G54620	78.3956	58.3901	0.425049	0.0763002	0.152016	FALSE	BZIP25	Basic leucine zipper 25 [Source:UniProtKB/Swiss-Prot;Acc:Q9M1G6]
AT3G21480	11.3679	14.2851	-0.329544	0.0763329	0.152049	FALSE	AT3G21480	At3g21480 protein [Source:UniProtKB/TrEMBL;Acc:Q9LVF7]
AT3G60110	4.29435	2.76466	0.635336	0.0763318	0.152049	FALSE	AT3G60110	AT3g60110/T2O9_90 [Source:UniProtKB/TrEMBL;Acc:Q93ZQ2]
AT4G29820	14.4307	18.4079	-0.351184	0.0763428	0.152052	FALSE	CFIS1	Pre-mRNA cleavage factor Im 25 kDa subunit 1 [Source:UniProtKB/Swiss-Prot;Acc:Q94AF0]
AT3G23010	0.994958	0.509048	0.966834	0.0763755	0.152102	FALSE	AtRLP36	-
AT5G44020	8.21427	10.5784	-0.364914	0.0763933	0.152121	FALSE	AT5G44020	HAD superfamily, subfamily IIIB acid phosphatase [Source:UniProtKB/TrEMBL;Acc:Q9FNC4]
AT5G06300	0.928441	1.63583	-0.817135	0.0764205	0.152159	FALSE	LOG7	Cytokinin riboside 5'-monophosphate phosphoribohydrolase LOG7 [Source:UniProtKB/Swiss-Prot;Acc:Q8GW29]
AT1G63170	65.3981	84.339	-0.366951	0.0764799	0.152262	FALSE	AT1G63170	E3 ubiquitin-protein ligase At1g63170 [Source:UniProtKB/Swiss-Prot;Acc:Q8LDB8]
AT1G10650	5.30139	3.56802	0.571245	0.0765214	0.152328	FALSE	AT1G10650	Putative S-ribonuclease binding protein SBP1 [Source:UniProtKB/TrEMBL;Acc:Q84JF9]
AT1G29940	10.7861	14.0981	-0.38632	0.0765838	0.152437	FALSE	NRPA2	DNA-directed RNA polymerase subunit beta [Source:UniProtKB/TrEMBL;Acc:A0A178W5B4]
AT4G33440	5.40201	7.02437	-0.378872	0.0766561	0.152565	FALSE	AT4G33440	Pectin lyase-like superfamily protein [Source:UniProtKB/TrEMBL;Acc:Q84K13]
AT5G54970	11.3015	16.9934	-0.588458	0.076717	0.15267	FALSE	AT5G54970	At5g54970 [Source:UniProtKB/TrEMBL;Acc:Q9FFT3]
AT1G66970	1.51905	2.34999	-0.629481	0.0767577	0.152735	FALSE	SVL2	SHV3-like 2 [Source:UniProtKB/TrEMBL;Acc:F4HQ30]
AT3G05815	0.708679	1.96855	-1.47393	0.0767752	0.152753	FALSE	AT3G05815	-
AT1G03980	2.57746	1.76148	0.549162	0.0767947	0.152776	FALSE	ATPCS2	phytochelatin synthase 2 [Source:TAIR;Acc:AT1G03980]
AT1G71760	2.97043	4.44567	-0.581731	0.0768296	0.152829	FALSE	AT1G71760	Putative uncharacterized protein [Source:UniProtKB/TrEMBL;Acc:Q5BPV4]
AT5G64610	19.8293	24.9129	-0.329257	0.0768373	0.152829	FALSE	HAM1	Histone acetyltransferase of the MYST family 1 [Source:UniProtKB/Swiss-Prot;Acc:Q9FLF7]
AT4G21300	0.598641	0.942688	-0.655088	0.0768655	0.152869	FALSE	PCMP-E36	Pentatricopeptide repeat-containing protein At4g21300 [Source:UniProtKB/Swiss-Prot;Acc:Q9STE1]
AT4G39910	35.4971	27.5744	0.364375	0.07689	0.152902	FALSE	UBP3	Ubiquitin carboxyl-terminal hydrolase 3 [Source:UniProtKB/Swiss-Prot;Acc:O24454]
AT4G24260	2.37052	3.33863	-0.494054	0.0770242	0.153153	FALSE	KOR3	Endoglucanase 21 [Source:UniProtKB/Swiss-Prot;Acc:Q9STW8]
AT1G50960	0.873867	1.51366	-0.792557	0.0770368	0.153153	FALSE	GA2OX7	Gibberellin 2-beta-dioxygenase 7 [Source:UniProtKB/Swiss-Prot;Acc:Q9C6I4]
AT5G39420	0.37521	0.632707	-0.753839	0.0770407	0.153153	FALSE	cdc2cAt	At5g39420 [Source:UniProtKB/TrEMBL;Acc:B5X564]
AT1G28990	3.65932	8.88692	-1.28011	0.07705	0.153156	FALSE	AT1G28990	pre-tRNA [Source:TAIR;Acc:AT1G28990]
AT5G56090	13.4438	18.4974	-0.460383	0.0770653	0.15317	FALSE	COX15	Cytochrome c oxidase assembly protein COX15 [Source:UniProtKB/Swiss-Prot;Acc:Q9FKT8]
AT1G15950	15.9469	21.9889	-0.463499	0.0771344	0.153227	FALSE	CCR1	Cinnamoyl-CoA reductase 1 [Source:UniProtKB/Swiss-Prot;Acc:Q9S9N9]
AT2G42390	46.779	59.2415	-0.340745	0.0771286	0.153227	FALSE	AT2G42390	Expressed protein [Source:UniProtKB/TrEMBL;Acc:Q9SLC0]
AT4G04265	10.7675	14.9355	-0.472068	0.0771291	0.153227	FALSE	AT4G04265	PttA/En/Spm family plant transposase [Source:UniProtKB/TrEMBL;Acc:A0A1P8B5V0]
AT4G09460	17.7538	14.2139	0.320828	0.0771284	0.153227	FALSE	MYB6	Transcription repressor MYB6 [Source:UniProtKB/Swiss-Prot;Acc:Q38851]
AT5G24120	8.16272	12.5934	-0.625546	0.0771239	0.153227	FALSE	SIGE	RNA polymerase sigma factor sigE, chloroplastic/mitochondrial [Source:UniProtKB/Swiss-Prot;Acc:Q9ZNX9]
AT1G22140	8.40746	11.609	-0.465499	0.0771963	0.153334	FALSE	AT1G22140	At1g22140/F2E2_13 [Source:UniProtKB/TrEMBL;Acc:Q93Z58]
AT1G09480	35.8598	26.7154	0.424696	0.0772269	0.153379	FALSE	AT1G09480	NAD(P)-binding Rossmann-fold superfamily protein [Source:UniProtKB/TrEMBL;Acc:F4I0Z5]
AT2G25580	6.11148	8.30192	-0.441922	0.0772631	0.153435	FALSE	PCMP-H75	MEF8 [Source:UniProtKB/TrEMBL;Acc:A0A178VVM1]
AT4G32210	14.2979	18.1369	-0.343119	0.0772777	0.153448	FALSE	SDH3-1	Succinate dehydrogenase subunit 3-2, mitochondrial [Source:UniProtKB/Swiss-Prot;Acc:P0DKI1]
AT1G65990	0.27176	0.566166	-1.05889	0.0773868	0.15363	FALSE	PRXIIA	Peroxiredoxin-2A [Source:UniProtKB/Swiss-Prot;Acc:Q7G959]
AT3G51390	15.0882	18.7302	-0.311944	0.0773939	0.15363	FALSE	PAT10	Protein S-acyltransferase 10 [Source:UniProtKB/Swiss-Prot;Acc:Q7XA86]
AT5G57240	0.284969	0.569938	-0.999999	0.0773791	0.15363	FALSE	ORP4C	ORP4C [Source:UniProtKB/TrEMBL;Acc:A0A178UJK2]
AT5G15980	11.2498	16.1473	-0.521391	0.077503	0.15383	FALSE	AT5G15980	Pentatricopeptide repeat-containing protein At5g15980, mitochondrial [Source:UniProtKB/Swiss-Prot;Acc:Q8LPF1]
AT2G19365	56.5299	72.4042	-0.35706	0.0775471	0.153848	FALSE	AT2G19365	Myb/SANT-like DNA-binding domain protein [Source:UniProtKB/TrEMBL;Acc:A0A1P8AXQ8]
AT3G48890	162.419	125.137	0.376204	0.0775523	0.153848	FALSE	MSBP2	Membrane steroid-binding protein 2 [Source:UniProtKB/Swiss-Prot;Acc:Q9M2Z4]
AT3G62990	0.143659	0.550694	-1.9386	0.0775361	0.153848	FALSE	AT3G62990	At3g62990 [Source:UniProtKB/TrEMBL;Acc:A0JPZ2]
AT5G12040	31.0903	37.3363	-0.264113	0.0775213	0.153848	FALSE	NLP3	Omega-amidase, chloroplastic [Source:UniProtKB/Swiss-Prot;Acc:Q8RUF8]
AT5G61540	5.72168	4.26638	0.423425	0.0775343	0.153848	FALSE	AT5G61540	Probable isoaspartyl peptidase/L-asparaginase 3 [Source:UniProtKB/Swiss-Prot;Acc:Q56W64]
AT3G02650	6.99879	9.82349	-0.48913	0.0775638	0.153855	FALSE	AT3G02650	Pentatricopeptide repeat-containing protein At3g02650, mitochondrial [Source:UniProtKB/Swiss-Prot;Acc:P0C896]
AT2G03800	128.063	157.127	-0.295081	0.0776057	0.153913	FALSE	GEK1	D-aminoacyl-tRNA deacylases [Source:TAIR;Acc:AT2G03800]
AT2G07676	6.64213	4.26994	0.63743	0.0776102	0.153913	FALSE	AT2G07676	unknown protein; BEST Arabidopsis thaliana protein match is: unknown protein (TAIR:ATMG00970.1); Has 9 Blast hits to 9 proteins in 2 species: Archae - 0; Bacteria - 0; Metazoa - 0; Fungi - 0; Plants - 9; Viruses - 0; Other Eukaryotes - 0 (source: NC /.../nk). [Source:TAIR;Acc:AT2G07676]
AT5G08590	18.8404	24.1678	-0.359258	0.0776174	0.153913	FALSE	SRK2G	SRK2G [Source:UniProtKB/TrEMBL;Acc:A0A178UA36]
AT1G14685	14.1679	19.65	-0.471899	0.0776512	0.153947	FALSE	BPC2	BPC2 [Source:UniProtKB/TrEMBL;Acc:A0A178W364]
AT4G14160	33.704	40.7192	-0.27279	0.0776456	0.153947	FALSE	AT4G14160	Sec23/Sec24 protein transport family protein [Source:UniProtKB/TrEMBL;Acc:F4JUM1]
AT4G27030	16.2612	22.0507	-0.439384	0.0777218	0.154071	FALSE	FAD4	FADA [Source:UniProtKB/TrEMBL;Acc:A0A178UUY9]
AT3G56020	134.223	83.7137	0.681098	0.0777661	0.154143	FALSE	RPL41G	60S ribosomal protein L41 [Source:UniProtKB/Swiss-Prot;Acc:P62120]
AT2G37280	3.03201	4.35097	-0.521064	0.0778878	0.154368	FALSE	PDR5	pleiotropic drug resistance 5 [Source:TAIR;Acc:AT2G37280]
AT1G07670	20.003	26.1371	-0.385887	0.0779019	0.15438	FALSE	ECA4	Calcium-transporting ATPase 4, endoplasmic reticulum-type [Source:UniProtKB/Swiss-Prot;Acc:Q9XES1]
AT1G63750	54.1512	44.3271	0.288806	0.0779142	0.154388	FALSE	AT1G63750	Disease resistance protein (TIR-NBS-LRR class) family [Source:UniProtKB/TrEMBL;Acc:Q9CAE0]
AT2G36130	28.4868	36.2208	-0.346524	0.0779248	0.154393	FALSE	CYP18-2	Peptidyl-prolyl cis-trans isomerase CYP18-2 [Source:UniProtKB/Swiss-Prot;Acc:Q9SIH1]
AT4G25580	0.877896	1.37224	-0.644416	0.077954	0.154435	FALSE	AT4G25580	At4g25580/M7J2_50 [Source:UniProtKB/TrEMBL;Acc:Q8RY15]
AT1G16870	9.89039	13.1122	-0.406808	0.0779825	0.154436	FALSE	AT1G16870	Mitochondrial 28S ribosomal protein S29-like protein [Source:UniProtKB/TrEMBL;Acc:Q8W4K2]
AT1G77300	12.0769	14.7705	-0.290478	0.0779846	0.154436	FALSE	EFS	histone methyltransferases(H3-K4 specific);histone methyltransferases(H3-K36 specific) [Source:TAIR;Acc:AT1G77300]
AT4G32560	16.0124	20.8927	-0.383807	0.0779777	0.154436	FALSE	AT4G32560	Paramyosin-like protein [Source:UniProtKB/TrEMBL;Acc:Q94CB2]
AT5G60360	152.5	191.809	-0.330853	0.0779873	0.154436	FALSE	AALP	Aleurain-like protease [Source:UniProtKB/TrEMBL;Acc:A8MQZ1]
AT3G18860	13.712	16.7429	-0.288112	0.0780148	0.154475	FALSE	AT3G18860	AT3g18860/MCB22_3 [Source:UniProtKB/TrEMBL;Acc:Q9LHN3]
AT1G22650	6.89304	4.00956	0.781695	0.0781665	0.154759	FALSE	INVD	Probable alkaline/neutral invertase D [Source:UniProtKB/Swiss-Prot;Acc:F4I2X9]
AT1G33230	16.485	23.8496	-0.532807	0.0782205	0.15485	FALSE	AT1G33230	TMPIT-like protein [Source:TAIR;Acc:AT1G33230]
AT4G34710	48.3555	73.3851	-0.601807	0.078266	0.154923	FALSE	ADC2	Arginine decarboxylase 2 [Source:UniProtKB/Swiss-Prot;Acc:O23141]
AT5G19030	26.7031	35.0447	-0.392186	0.0782926	0.15496	FALSE	AT5G19030	RNA-binding (RRM/RBD/RNP motifs) family protein [Source:UniProtKB/TrEMBL;Acc:F4JZK9]
AT5G01390	6.7786	9.25415	-0.449113	0.07833	0.155018	FALSE	AT5G01390	DNAJ heat shock family protein [Source:UniProtKB/TrEMBL;Acc:Q9M034]
AT4G18810	49.4315	72.3374	-0.54931	0.0783589	0.155059	FALSE	AT4G18810	NAD(P)-binding Rossmann-fold superfamily protein [Source:UniProtKB/TrEMBL;Acc:F4JRN8]
AT3G45410	0.667852	0.393681	0.762501	0.0783848	0.155094	FALSE	LECRK13	L-type lectin-domain containing receptor kinase I.3 [Source:UniProtKB/Swiss-Prot;Acc:Q9M3D8]
AT1G51450	31.3754	26.0891	0.266183	0.0785163	0.155338	FALSE	TRO	Protein TRAUCO [Source:UniProtKB/Swiss-Prot;Acc:Q9C8J7]
AT4G31000	66.3675	55.8075	0.250017	0.0785619	0.155412	FALSE	CBP60F	Calmodulin-binding protein 60 F [Source:UniProtKB/Swiss-Prot;Acc:F4JR57]
AT1G53180	3.64929	5.77907	-0.663224	0.0786126	0.15548	FALSE	AT1G53180	unknown protein; FUNCTIONS IN: molecular_function unknown; INVOLVED IN: biological_process unknown; LOCATED IN: cellular_component unknown; EXPRESSED IN: 13 plant structures; EXPRESSED DURING: 6 growth stages; BEST Arabidopsis thaliana protein match /.../nknown protein (TAIR:AT3G15115.1); Has 58 Blast hits to 56 proteins in 22 species: Archae - 0; Bacteria - 0; Metazoa - 6; Fungi - 4; Plants - 29; Viruses - 0; Other Eukaryotes - 19 (source: NCBI BLink). [Source:TAIR;Acc:AT1G53180]
AT5G03970	6.37391	8.36953	-0.392969	0.0786066	0.15548	FALSE	AT5G03970	F-box protein At5g03970 [Source:UniProtKB/Swiss-Prot;Acc:Q94A64]
AT1G21350	4.73576	7.38638	-0.641269	0.0786699	0.155577	FALSE	AT1G21350	Thioredoxin superfamily protein [Source:TAIR;Acc:AT1G21350]
AT3G27910	0.304694	0.699005	-1.19794	0.0786797	0.15558	FALSE	AT3G27910	Galactose oxidase/kelch repeat superfamily protein [Source:TAIR;Acc:AT3G27910]
AT2G37980	2.70278	4.14712	-0.617666	0.0786982	0.155601	FALSE	OFUT19	O-fucosyltransferase 19 [Source:UniProtKB/Swiss-Prot;Acc:Q9SH89]
AT1G77655	1.89859	3.39748	-0.839535	0.0787875	0.155761	FALSE	AT1G77655	At1g77655 [Source:UniProtKB/TrEMBL;Acc:Q3ECB7]
AT5G58560	13.9648	17.4687	-0.322981	0.078796	0.155762	FALSE	FOLK	Farnesol kinase, chloroplastic [Source:UniProtKB/Swiss-Prot;Acc:Q67ZM7]
AT1G14400	26.4961	33.7624	-0.349637	0.0788274	0.155791	FALSE	UBC1	Ubiquitin-conjugating enzyme E2 1 [Source:UniProtKB/Swiss-Prot;Acc:P25865]
AT1G78140	11.8617	15.0501	-0.343456	0.0788248	0.155791	FALSE	AT1G78140	Uncharacterized methyltransferase At1g78140, chloroplastic [Source:UniProtKB/Swiss-Prot;Acc:Q8LBV4]
AT1G23915	33.0748	40.9408	-0.307807	0.0789244	0.15582	FALSE	AT1G23915	-
AT2G20990	95.8022	117.642	-0.296274	0.0788861	0.15582	FALSE	SYTA	Synaptotagmin A [Source:UniProtKB/TrEMBL;Acc:F4IFM6]
AT2G27313	4.61259	8.85617	-0.941105	0.0789141	0.15582	FALSE	AT2G27313	-
AT3G11710	36.4661	46.5687	-0.352804	0.0789005	0.15582	FALSE	ATKRS-1	Lysine--tRNA ligase [Source:UniProtKB/TrEMBL;Acc:A0A178VAG3]
AT3G16830	12.6185	15.8152	-0.325776	0.0788775	0.15582	FALSE	TPR2	Topless-related protein 2 [Source:UniProtKB/Swiss-Prot;Acc:Q9LRZ0]
AT4G08878	0.15627	0.535782	-1.7776	0.0788921	0.15582	FALSE	AT4G08878	Major facilitator superfamily protein [Source:UniProtKB/TrEMBL;Acc:F4JJ77]
AT4G32970	8.77527	10.8627	-0.307863	0.0789193	0.15582	FALSE	AT4G32970	unknown protein; BEST Arabidopsis thaliana protein match is: unknown protein (TAIR:AT4G32960.1); Has 552 Blast hits to 489 proteins in 85 species: Archae - 4; Bacteria - 14; Metazoa - 187; Fungi - 12; Plants - 225; Viruses - 0; Other Eukaryotes - 11 /.../rce: NCBI BLink). [Source:TAIR;Acc:AT4G32970]
AT5G14500	19.8098	24.6594	-0.31592	0.078906	0.15582	FALSE	AT5G14500	aldose 1-epimerase family protein [Source:TAIR;Acc:AT5G14500]
AT5G25820	1.54823	1.05087	0.559034	0.0788727	0.15582	FALSE	AT5G25820	Exostosin family protein [Source:UniProtKB/TrEMBL;Acc:Q0WPG1]
AT5G49450	0.705467	1.57693	-1.16046	0.0788791	0.15582	FALSE	BZIP1	Basic leucine zipper 1 [Source:UniProtKB/Swiss-Prot;Acc:Q9FGX2]
AT5G18750	22.0436	16.6961	0.400855	0.0789528	0.15586	FALSE	AT5G18750	DNAJ heat shock N-terminal domain-containing protein [Source:UniProtKB/TrEMBL;Acc:Q3E9D9]
AT1G80960	3.27705	4.36238	-0.412716	0.0789767	0.155891	FALSE	AT1G80960	F-box protein At1g80960 [Source:UniProtKB/Swiss-Prot;Acc:Q9SAG4]
AT4G15415	8.67421	10.7797	-0.313509	0.0791172	0.156152	FALSE	B'GAMMA	Serine/threonine protein phosphatase 2A 59 kDa regulatory subunit B' gamma isoform [Source:UniProtKB/Swiss-Prot;Acc:Q8RW96]
AT4G32830	12.7373	17.3986	-0.449903	0.0792027	0.156305	FALSE	AUR1	AUR1 [Source:UniProtKB/TrEMBL;Acc:A0A178V5T5]
AT3G63150	20.8951	25.6108	-0.293586	0.0792557	0.156393	FALSE	MIRO2	Mitochondrial Rho GTPase [Source:UniProtKB/TrEMBL;Acc:A0A178VC39]
AT3G57020	25.606	35.1303	-0.456232	0.0792852	0.156427	FALSE	SSL9	Protein STRICTOSIDINE SYNTHASE-LIKE 9 [Source:UniProtKB/Swiss-Prot;Acc:Q9M1J6]
AT4G09550	9.50308	12.6552	-0.413264	0.0792893	0.156427	FALSE	GIP1	Mitotic-spindle organizing protein 1B [Source:UniProtKB/Swiss-Prot;Acc:Q9M0N8]
AT5G55280	11.72	17.1227	-0.546942	0.0793072	0.156446	FALSE	FTSZ1	Cell division protein FtsZ homolog 1, chloroplastic [Source:UniProtKB/Swiss-Prot;Acc:Q42545]
AT5G16890	11.3067	14.2623	-0.335033	0.0793385	0.156492	FALSE	AT5G16890	Exostosin family protein [Source:UniProtKB/TrEMBL;Acc:Q9LFL2]
AT1G11680	36.089	45.508	-0.33456	0.0793648	0.156527	FALSE	CYP51G1	Sterol 14-demethylase [Source:UniProtKB/Swiss-Prot;Acc:Q9SAA9]
AT5G48160	27.1436	34.6276	-0.351309	0.0794032	0.156586	FALSE	OBE2	Protein OBERON 2 [Source:UniProtKB/Swiss-Prot;Acc:Q9LUB7]
AT1G04287	31.1083	56.4581	-0.859877	0.0794385	0.156624	FALSE	AT1G04287	-
AT1G71710	21.129	26.2771	-0.314582	0.0794333	0.156624	FALSE	IP5P3	Type IV inositol polyphosphate 5-phosphatase 3 [Source:UniProtKB/Swiss-Prot;Acc:Q8H0Z6]
AT1G29070	7.7897	11.2135	-0.525596	0.0794633	0.15664	FALSE	RPL34	50S ribosomal protein L34, chloroplastic [Source:UniProtKB/Swiss-Prot;Acc:Q9LP37]
AT4G31290	20.7067	26.5861	-0.360571	0.0794606	0.15664	FALSE	GGCT2;2	Gamma-glutamylcyclotransferase 2-2 [Source:UniProtKB/Swiss-Prot;Acc:Q84MC1]
AT2G17670	9.93958	13.6232	-0.454808	0.0794823	0.156661	FALSE	AT2G17670	Pentatricopeptide repeat-containing protein At2g17670 [Source:UniProtKB/Swiss-Prot;Acc:Q84J71]
AT2G24270	2.23098	3.51738	-0.656828	0.0795018	0.156683	FALSE	ALDH11A3	aldehyde dehydrogenase 11A3 [Source:TAIR;Acc:AT2G24270]
AT2G38170	1.55722	2.39776	-0.622717	0.0795182	0.156699	FALSE	CAX1	AT2G38170 protein [Source:UniProtKB/TrEMBL;Acc:B9DFT4]
AT1G34460	1.60812	2.36437	-0.556081	0.0795428	0.156731	FALSE	CYCB1;5	CYCLIN B1;5 [Source:TAIR;Acc:AT1G34460]
AT2G13290	2.97756	4.16281	-0.483424	0.0795527	0.156735	FALSE	AT2G13290	Beta-1,4-N-acetylglucosaminyltransferase family protein [Source:UniProtKB/TrEMBL;Acc:Q9SKF0]
AT1G05410	6.95666	8.85293	-0.34776	0.0795977	0.156748	FALSE	AT1G05410	At1g05410/T25N20_5 [Source:UniProtKB/TrEMBL;Acc:Q8VZE5]
AT1G69770	30.0582	42.4264	-0.497205	0.0795902	0.156748	FALSE	CMT3	DNA (cytosine-5)-methyltransferase CMT3 [Source:UniProtKB/Swiss-Prot;Acc:Q94F88]
AT2G01070	12.5866	15.6324	-0.31265	0.0796088	0.156748	FALSE	AT2G01070	Lung seven transmembrane receptor family protein [Source:UniProtKB/TrEMBL;Acc:F4IM73]
AT2G33120	76.6227	63.2905	0.275784	0.0795914	0.156748	FALSE	SAR1	AT2G33120 protein [Source:UniProtKB/TrEMBL;Acc:B9DH97]
AT3G26600	16.7738	13.7014	0.291885	0.0795879	0.156748	FALSE	ARO4	Armadillo repeat only 4 [Source:UniProtKB/TrEMBL;Acc:Q38957]
AT4G29990	2.80615	3.6639	-0.384788	0.079605	0.156748	FALSE	AT4G29990	Leucine-rich repeat transmembrane protein kinase protein [Source:UniProtKB/TrEMBL;Acc:Q9SZV2]
AT5G10450	93.3566	113.523	-0.282158	0.0796326	0.156778	FALSE	GRF6	G-box regulating factor 6 [Source:TAIR;Acc:AT5G10450]
AT1G22190	39.9118	51.6465	-0.371855	0.0796623	0.15682	FALSE	RAP2-13	Ethylene-responsive transcription factor RAP2-13 [Source:UniProtKB/Swiss-Prot;Acc:Q9LM15]
AT5G10950	21.2374	28.5354	-0.426143	0.0797099	0.156898	FALSE	AT5G10950	Tudor/PWWP/MBT superfamily protein [Source:UniProtKB/TrEMBL;Acc:Q9LEU5]
AT1G79620	3.36483	4.28917	-0.350165	0.0797184	0.156898	FALSE	AT1G79620	Leucine-rich repeat protein kinase family protein [Source:TAIR;Acc:AT1G79620]
AT2G06935	0.50491	2.01964	-2	0.0797333	0.156911	FALSE	AT2G06935	-
AT3G55990	0.404414	0.1881	1.10434	0.0797534	0.156935	FALSE	ESK1	Protein ESKIMO 1 [Source:UniProtKB/Swiss-Prot;Acc:Q9LY46]
AT3G30775	32.4523	40.413	-0.316497	0.0798049	0.15702	FALSE	POX1	Proline dehydrogenase 1, mitochondrial [Source:UniProtKB/Swiss-Prot;Acc:P92983]
AT4G34881	5.74711	4.20806	0.449684	0.0798163	0.157026	FALSE	AT4G34881	Transmembrane protein [Source:UniProtKB/TrEMBL;Acc:Q0WQ74]
AT2G44510	7.98642	11.0353	-0.466503	0.0798347	0.157046	FALSE	AT2G44510	Protein BCCIP homolog [Source:UniProtKB/TrEMBL;Acc:A0A178VXZ2]
AT3G60550	0.459872	0.159186	1.53051	0.0798531	0.157066	FALSE	CYCU2-2	Cyclin-U2-2 [Source:UniProtKB/Swiss-Prot;Acc:Q9M205]
AT5G66930	10.1477	12.7123	-0.325072	0.0798842	0.157111	FALSE	AT5G66930	unknown protein; CONTAINS InterPro DOMAIN/s: Protein of unknown function DUF1649 (InterPro:IPR012445); Has 236 Blast hits to 236 proteins in 105 species: Archae - 0; Bacteria - 0; Metazoa - 93; Fungi - 70; Plants - 56; Viruses - 0; Other Eukaryotes /.../source: NCBI BLink). [Source:TAIR;Acc:AT5G66930]
AT4G34071	0.573542	1.36216	-1.24793	0.0799088	0.157143	FALSE	AT4G34071	other RNA [Source:TAIR;Acc:AT4G34071]
AT5G47500	3.96061	5.82442	-0.556393	0.0799525	0.157212	FALSE	PME68	Probable pectinesterase 68 [Source:UniProtKB/Swiss-Prot;Acc:Q8LPF3]
AT1G03770	32.4497	39.9753	-0.300905	0.0799921	0.157274	FALSE	RING1B	RING 1B [Source:UniProtKB/TrEMBL;Acc:F4I2H4]
AT5G11010	23.9827	18.7142	0.35786	0.0800044	0.157282	FALSE	AT5G11010	Polynucleotide 5'-hydroxyl-kinase NOL9 [Source:UniProtKB/Swiss-Prot;Acc:Q8VYP6]
AT3G58030	29.2666	35.8307	-0.291939	0.0800509	0.157357	FALSE	AT3G58030	At3g58030 [Source:UniProtKB/TrEMBL;Acc:Q8RXF2]
AT5G12020	1.64482	3.56735	-1.11692	0.080065	0.157368	FALSE	HSP17.6	17.6 kDa class II heat shock protein [Source:UniProtKB/Swiss-Prot;Acc:P29830]
AT1G25560	5.7988	4.39725	0.399155	0.0800867	0.157383	FALSE	TEM1	AP2/ERF and B3 domain-containing transcription repressor TEM1 [Source:UniProtKB/Swiss-Prot;Acc:Q9C6M5]
AT5G60700	22.9715	18.2171	0.334555	0.080089	0.157383	FALSE	AT5G60700	Glycosyltransferase family protein 2 [Source:UniProtKB/TrEMBL;Acc:Q9FF50]
AT1G19170	10.9599	13.566	-0.307757	0.0801308	0.157449	FALSE	AT1G19170	Pectin lyase-like superfamily protein [Source:UniProtKB/TrEMBL;Acc:F4IE17]
AT3G29410	0.125224	0.304115	-1.28011	0.0801396	0.15745	FALSE	TPS25	Terpenoid synthase 25 [Source:UniProtKB/Swiss-Prot;Acc:Q9LIA1]
AT3G15590	6.95534	10.4081	-0.581506	0.0803118	0.157772	FALSE	AT3G15590	Pentatricopeptide repeat-containing protein At3g15590, mitochondrial [Source:UniProtKB/Swiss-Prot;Acc:Q9LRP6]
AT5G35380	0.849854	1.32381	-0.63941	0.0803212	0.157774	FALSE	AT5G35380	Kinase with adenine nucleotide alpha hydrolases-like domain-containing protein [Source:UniProtKB/TrEMBL;Acc:F4JZT9]
AT2G44995	9.45514	12.6978	-0.425404	0.0803834	0.15788	FALSE	AT2G44995	Unknown gene [Source:TAIR;Acc:AT2G44995]
AT1G77122	0.471326	0.925818	-0.974004	0.0804279	0.157951	FALSE	AT1G77122	At1g77122 [Source:UniProtKB/TrEMBL;Acc:Q56XE2]
AT1G32950	0.224212	0.419494	-0.903784	0.0804529	0.157983	FALSE	SBT3.4	Subtilisin-like protease SBT3.4 [Source:UniProtKB/Swiss-Prot;Acc:F4HPF1]
AT1G08390	3.12197	4.61001	-0.562313	0.0805585	0.158173	FALSE	AT1G08390	RecQ-mediated instability-like protein [Source:UniProtKB/TrEMBL;Acc:Q8RX36]
AT5G52450	15.7068	21.4697	-0.450914	0.0805661	0.158173	FALSE	DTX16	Protein DETOXIFICATION [Source:UniProtKB/TrEMBL;Acc:A0A178UMN3]
ATMG01220	6.16306	3.19159	0.949374	0.0805926	0.158209	FALSE	ORF113	Uncharacterized mitochondrial protein AtMg01220 [Source:UniProtKB/Swiss-Prot;Acc:P92552]
AT1G08750	9.3973	12.1212	-0.367209	0.0806408	0.158282	FALSE	AT1G08750	Peptidase C13 family [Source:UniProtKB/TrEMBL;Acc:Q8GYI6]
AT2G05990	16.0455	20.4431	-0.349443	0.080655	0.158282	FALSE	MOD1	Enoyl-[acyl-carrier-protein] reductase [NADH], chloroplastic [Source:UniProtKB/Swiss-Prot;Acc:Q9SLA8]
AT4G09000	157.914	130.155	0.278908	0.0806545	0.158282	FALSE	GRF1	General regulatory factor 1 [Source:UniProtKB/TrEMBL;Acc:F4JJ94]
AT4G12400	9.57895	15.3263	-0.678071	0.0807465	0.158445	FALSE	HOP3	Hsp70-Hsp90 organizing protein 3 [Source:UniProtKB/Swiss-Prot;Acc:Q9STH1]
AT1G24735	1.29357	2.25332	-0.800691	0.0807579	0.158447	FALSE	AT1G24735	S-adenosyl-L-methionine-dependent methyltransferases superfamily protein [Source:UniProtKB/TrEMBL;Acc:F4IAT4]
AT5G15025	22.1344	27.9995	-0.339111	0.0807639	0.158447	FALSE	AT5G15025	Paired amphipathic helix Sin3-like protein [Source:UniProtKB/TrEMBL;Acc:A0A1P8BFD5]
AT1G08640	19.253	24.0463	-0.32073	0.0807894	0.15848	FALSE	CJD1	Chloroplast J-like domain 1 [Source:UniProtKB/TrEMBL;Acc:Q93WG3]
AT1G30890	24.1128	30.3	-0.329517	0.080874	0.15863	FALSE	AT1G30890	Integral membrane HRF1 family protein [Source:UniProtKB/TrEMBL;Acc:Q94BQ9]
AT2G36120	186.658	141.387	0.400754	0.0809596	0.158768	FALSE	DOT1	Glycine-rich protein DOT1 [Source:UniProtKB/Swiss-Prot;Acc:Q9SIH2]
AT5G55660	35.7418	46.6736	-0.384994	0.0809612	0.158768	FALSE	AT5G55660	DEK domain-containing chromatin associated protein [Source:UniProtKB/TrEMBL;Acc:F4K4Y5]
AT1G70590	17.7519	14.5612	0.285844	0.0809961	0.15882	FALSE	AT1G70590	F-box protein At1g70590 [Source:UniProtKB/Swiss-Prot;Acc:Q94C27]
AT3G52580	125.602	151.29	-0.268452	0.0810277	0.158849	FALSE	RPS14C	40S ribosomal protein S14-3 [Source:UniProtKB/Swiss-Prot;Acc:P42036]
AT5G17650	40.202	30.5442	0.396366	0.0810198	0.158849	FALSE	AT5G17650	At5g17650 [Source:UniProtKB/TrEMBL;Acc:Q9LF59]
AT4G22250	0.203636	0.543029	-1.41504	0.0810902	0.158955	FALSE	AT4G22250	RING/U-box superfamily protein [Source:UniProtKB/TrEMBL;Acc:Q8GXD8]
AT1G08903	21.8812	11.9488	0.872829	0.0811221	0.158981	FALSE	AT1G08903	-
AT4G26300	20.1907	24.6023	-0.285105	0.0811284	0.158981	FALSE	emb1027	Arginyl-tRNA synthetase, class Ic [Source:TAIR;Acc:AT4G26300]
AT4G27690	16.5932	20.1298	-0.278734	0.0811284	0.158981	FALSE	VPS26B	VPS26B [Source:UniProtKB/TrEMBL;Acc:A0A178UZ41]
AT2G38670	101.812	137.378	-0.432251	0.0811458	0.158998	FALSE	PECT1	Ethanolamine-phosphate cytidylyltransferase [Source:UniProtKB/Swiss-Prot;Acc:Q9ZVI9]
AT3G53480	1.62582	2.20389	-0.438884	0.0811632	0.159016	FALSE	ABCG37	ABC transporter G family member 37 [Source:UniProtKB/Swiss-Prot;Acc:Q9LFH0]
AT5G03070	6.98403	9.02524	-0.369904	0.0812108	0.159093	FALSE	IMPA9	Importin subunit alpha-9 [Source:UniProtKB/Swiss-Prot;Acc:F4KF65]
AT4G17520	79.9551	97.581	-0.287409	0.0812598	0.159173	FALSE	RGGB	RGG repeats nuclear RNA binding protein B [Source:UniProtKB/Swiss-Prot;Acc:O23593]
AT5G01270	7.14498	8.77811	-0.296982	0.0812709	0.159178	FALSE	CPL2	Carboxyl-terminal domain (Ctd) phosphatase-like 2 [Source:UniProtKB/TrEMBL;Acc:F4K802]
AT4G20020	13.3173	19.0023	-0.512873	0.0813461	0.159309	FALSE	MORF1	Multiple organellar RNA editing factor 1, mitochondrial [Source:UniProtKB/Swiss-Prot;Acc:O49429]
AT1G17210	14.2423	17.9749	-0.335808	0.0813919	0.159382	FALSE	ATILP1	F20D23.9 protein [Source:UniProtKB/TrEMBL;Acc:Q9SHI0]
AT1G71840	24.5962	33.1494	-0.430549	0.0814031	0.159387	FALSE	AT1G71840	Transducin family protein / WD-40 repeat family protein [Source:UniProtKB/TrEMBL;Acc:Q8RXQ4]
AT2G22230	64.482	83.9022	-0.379812	0.0814406	0.159444	FALSE	AT2G22230	At2g22230/T26C19.11 [Source:UniProtKB/TrEMBL;Acc:Q9SIE3]
AT4G30240	18.7495	15.0951	0.312778	0.0815246	0.159592	FALSE	AT4G30240	AT4g30240/F9N11_90 [Source:UniProtKB/TrEMBL;Acc:Q944G8]
AT4G09060	2.69462	4.2426	-0.654864	0.0815357	0.159598	FALSE	AT4G09060	unknown protein; LOCATED IN: membrane; EXPRESSED IN: leaf; BEST Arabidopsis thaliana protein match is: unknown protein (TAIR:AT1G14680.1); Has 8168 Blast hits to 6036 proteins in 601 species: Archae - 151; Bacteria - 570; Metazoa - 4684; Fungi - 544 /.../ts - 345; Viruses - 91; Other Eukaryotes - 1783 (source: NCBI BLink). [Source:TAIR;Acc:AT4G09060]
AT1G18750	1.41765	2.17374	-0.616671	0.0815467	0.1596	FALSE	AGL65	AGAMOUS-like 65 [Source:TAIR;Acc:AT1G18750]
AT2G32710	4.92842	6.46429	-0.391368	0.0815539	0.1596	FALSE	KRP4	Cyclin-dependent kinase inhibitor 4 [Source:UniProtKB/Swiss-Prot;Acc:Q8GYJ3]
AT2G31480	0.209205	0.445698	-1.09115	0.0815868	0.159648	FALSE	AT2G31480	Putative uncharacterized protein [Source:UniProtKB/TrEMBL;Acc:Q4PSS8]
AT1G21070	4.37283	2.85044	0.617384	0.0816006	0.159659	FALSE	URGT2	UDP-rhamnose/UDP-galactose transporter 2 [Source:UniProtKB/Swiss-Prot;Acc:Q9LPU2]
AT5G66180	7.42904	9.50709	-0.355828	0.0816575	0.159754	FALSE	AT5G66180	S-adenosyl-L-methionine-dependent methyltransferases superfamily protein [Source:UniProtKB/TrEMBL;Acc:F4JZ42]
AT2G18510	22.84	30.1868	-0.40235	0.0817005	0.159821	FALSE	emb2444	Emb2444 [Source:UniProtKB/TrEMBL;Acc:A0A178VZK5]
AT3G28860	1.09016	1.48974	-0.450521	0.0817705	0.159942	FALSE	ABCB19	ABC transporter B family member 19 [Source:UniProtKB/Swiss-Prot;Acc:Q9LJX0]
AT5G18980	14.8238	18.854	-0.346958	0.0817889	0.159961	FALSE	AT5G18980	ARM repeat superfamily protein [Source:UniProtKB/TrEMBL;Acc:Q93ZV0]
AT1G53160	1.54632	2.53033	-0.710493	0.0818268	0.160019	FALSE	SPL4	Squamosa promoter-binding-like protein 4 [Source:UniProtKB/Swiss-Prot;Acc:Q9S7A9]
AT4G30900	9.42718	12.134	-0.364156	0.0818771	0.160101	FALSE	AT4G30900	DNAse I-like superfamily protein [Source:UniProtKB/TrEMBL;Acc:F4JR41]
AT2G02650	0.959822	1.66255	-0.792557	0.081954	0.160235	FALSE	AT2G02650	Putative reverse transcriptase [Source:UniProtKB/TrEMBL;Acc:O64712]
AT3G03960	39.0005	49.9622	-0.357346	0.0820142	0.160336	FALSE	CCT8	T-complex protein 1 subunit theta [Source:UniProtKB/Swiss-Prot;Acc:Q94K05]
AT1G53910	43.2481	55.1268	-0.350117	0.0820809	0.160417	FALSE	RAP2-12	Ethylene-responsive transcription factor RAP2-12 [Source:UniProtKB/Swiss-Prot;Acc:Q9SSA8]
AT4G33145	0.535148	1.38246	-1.36923	0.0820653	0.160417	FALSE	AT4G33145	Putative uncharacterized protein [Source:UniProtKB/TrEMBL;Acc:Q1G3K5]
AT4G39550	7.34006	10.5023	-0.516845	0.0820797	0.160417	FALSE	AT4G39550	F-box/kelch-repeat protein At4g39550 [Source:UniProtKB/Swiss-Prot;Acc:Q9SVA3]
AT3G47830	13.6586	8.68025	0.654005	0.0821719	0.160578	FALSE	AT3G47830	Putative DNA glycosylase At3g47830 [Source:UniProtKB/Swiss-Prot;Acc:F4JCQ3]
AT3G03690	1.97832	2.77725	-0.489385	0.0821912	0.160599	FALSE	UNE7	Core-2/I-branching beta-1,6-N-acetylglucosaminyltransferase family protein [Source:UniProtKB/TrEMBL;Acc:Q9SS69]
AT1G47710	28.187	22.6625	0.314724	0.0822115	0.160606	FALSE	AT1G47710	Serine protease inhibitor (SERPIN) family protein [Source:TAIR;Acc:AT1G47710]
AT5G09580	4.62445	6.69167	-0.533084	0.0822046	0.160606	FALSE	AT5G09580	Heat shock protein [Source:UniProtKB/TrEMBL;Acc:Q9LXC3]
AT1G71040	55.4492	67.4265	-0.28215	0.0822237	0.160613	FALSE	LPR2	Multicopper oxidase LPR2 [Source:UniProtKB/Swiss-Prot;Acc:Q949X9]
AT3G24870	3.3094	4.17088	-0.333783	0.0822356	0.16062	FALSE	EAF1B	Chromatin modification-related protein EAF1 B [Source:UniProtKB/Swiss-Prot;Acc:F4J7T2]
AT2G48160	11.1038	13.6267	-0.295381	0.0822843	0.160698	FALSE	AT2G48160	Tudor/PWWP/MBT domain-containing protein [Source:TAIR;Acc:AT2G48160]
AT1G32490	21.8824	26.1511	-0.257102	0.0823149	0.160725	FALSE	ESP3	ESP3 [Source:UniProtKB/TrEMBL;Acc:A0A178W3A5]
AT1G80040	49.6158	60.3443	-0.282416	0.0823081	0.160725	FALSE	AT1G80040	F18B13.13 protein [Source:UniProtKB/TrEMBL;Acc:Q9SSD3]
AT1G73010	1391.25	1691.2	-0.28166	0.0823357	0.160749	FALSE	PS2	Inorganic pyrophosphatase 1 [Source:UniProtKB/Swiss-Prot;Acc:Q67YC0]
AT4G25770	8.7333	10.9813	-0.330447	0.0823677	0.160795	FALSE	AT4G25770	alpha/beta-Hydrolases superfamily protein [Source:TAIR;Acc:AT4G25770]
AT1G10320	6.53942	8.07956	-0.305114	0.0823912	0.160808	FALSE	AT1G10320	Zinc finger CCCH domain-containing protein 5 [Source:UniProtKB/Swiss-Prot;Acc:Q9SY74]
AT1G36310	37.7073	47.6658	-0.33811	0.082385	0.160808	FALSE	TRM9	tRNA (carboxymethyluridine(34)-5-O)-methyltransferase [Source:UniProtKB/Swiss-Prot;Acc:Q94A09]
AT1G54250	18.5896	23.7696	-0.354623	0.0824715	0.160948	FALSE	NRPB8A	DNA-directed RNA polymerases II and V subunit 8A [Source:UniProtKB/Swiss-Prot;Acc:O81097]
AT3G19360	5.70251	4.39725	0.374997	0.0824906	0.160969	FALSE	AT3G19360	Zinc finger CCCH domain-containing protein 39 [Source:UniProtKB/Swiss-Prot;Acc:Q9LT81]
AT1G24490	3.66675	4.70732	-0.360402	0.0825485	0.161049	FALSE	ALB4	ALBINO3-like protein 1, chloroplastic [Source:UniProtKB/Swiss-Prot;Acc:Q9FYL3]
AT1G73640	2.03368	3.4729	-0.772047	0.0825473	0.161049	FALSE	RABA6A	Ras-related protein RABA6a [Source:UniProtKB/Swiss-Prot;Acc:Q9C9U7]
AT2G32940	2.44658	3.37459	-0.463947	0.0826269	0.161185	FALSE	AGO6	Protein argonaute 6 [Source:UniProtKB/Swiss-Prot;Acc:O48771]
AT1G06320	0.705373	1.43896	-1.02857	0.0826364	0.161187	FALSE	AT1G06320	Putative uncharacterized protein [Source:UniProtKB/TrEMBL;Acc:Q3EDH7]
AT5G49480	420.346	275.923	0.607315	0.0826633	0.161223	FALSE	ATCP1	Calcium-binding protein CP1 [Source:UniProtKB/Swiss-Prot;Acc:Q9FDX6]
AT5G17190	109.539	134.888	-0.300317	0.082766	0.161406	FALSE	AT5G17190	B-cell receptor-associated-like protein [Source:UniProtKB/TrEMBL;Acc:Q9FFJ0]
AT1G09000	4.4119	6.19618	-0.489981	0.0828612	0.161551	FALSE	ANP1	Mitogen-activated protein kinase kinase kinase ANP1 [Source:UniProtKB/Swiss-Prot;Acc:O22040]
AT2G01080	11.3133	14.3446	-0.342489	0.0828654	0.161551	FALSE	AT2G01080	Expressed protein [Source:UniProtKB/TrEMBL;Acc:Q9SJV8]
AT5G56160	1.98407	2.66217	-0.424139	0.0828543	0.161551	FALSE	SFH14	Phosphatidylinositol/phosphatidylcholine transfer protein SFH14 [Source:UniProtKB/Swiss-Prot;Acc:F4K6D3]
AT2G36400	0.27632	0.62172	-1.16992	0.0829502	0.161699	FALSE	GRF3	Growth-regulating factor 3 [Source:UniProtKB/Swiss-Prot;Acc:Q9SJR5]
AT2G47770	0.90131	1.53223	-0.765534	0.0829791	0.161739	FALSE	TSPO	TSPO [Source:UniProtKB/TrEMBL;Acc:A0A178W1Q1]
AT1G20320	0.430157	0.138265	1.63743	0.0829963	0.161747	FALSE	AT1G20320	F14O10.8 protein [Source:UniProtKB/TrEMBL;Acc:Q9LN24]
AT5G50330	7.90897	10.1416	-0.358723	0.0830001	0.161747	FALSE	AT5G50330	At5g50330 [Source:UniProtKB/TrEMBL;Acc:Q0WSU9]
AT5G58680	2.64481	1.56828	0.753982	0.0830406	0.161809	FALSE	AT5G58680	ARM repeat superfamily protein [Source:UniProtKB/TrEMBL;Acc:Q8LGC7]
AT1G52630	34.9823	42.7509	-0.289329	0.0830667	0.161843	FALSE	OFUT13	O-fucosyltransferase 13 [Source:UniProtKB/Swiss-Prot;Acc:Q8RY81]
AT1G63700	38.3232	45.2435	-0.23949	0.0830895	0.161871	FALSE	YDA	YDA [Source:UniProtKB/TrEMBL;Acc:A0A178WLG6]
AT1G44835	44.8982	56.2248	-0.324549	0.0831484	0.161944	FALSE	AT1G44835	YbaK/aminoacyl-tRNA synthetase-associated domain-containing protein [Source:UniProtKB/TrEMBL;Acc:F4HPK3]
AT1G73650	39.9589	49.7098	-0.315013	0.0831374	0.161944	FALSE	AT1G73650	Protein of unknown function (DUF1295) [Source:TAIR;Acc:AT1G73650]
AT5G25530	1.43345	0.894132	0.680932	0.0831531	0.161944	FALSE	AT5G25530	DNAJ heat shock family protein [Source:UniProtKB/TrEMBL;Acc:F4JY55]
AT5G49305	1.34783	1.92116	-0.511339	0.0831613	0.161944	FALSE	AT5G49305	Importin subunit alpha [Source:UniProtKB/TrEMBL;Acc:A0A1P8BDF2]
AT3G09690	7.12108	9.09967	-0.353717	0.0831729	0.16195	FALSE	AT3G09690	Alpha/beta-Hydrolases superfamily protein [Source:UniProtKB/TrEMBL;Acc:Q9SF34]
AT1G11100	3.57409	2.33135	0.616413	0.0832846	0.162118	FALSE	AT1G11100	SNF2 domain-containing protein / helicase domain-containing protein / zinc finger protein-like protein (Fragment) [Source:UniProtKB/TrEMBL;Acc:C0SUU4]
AT4G38070	1.05958	1.78705	-0.754089	0.0832698	0.162118	FALSE	BHLH131	Transcription factor bHLH131 [Source:UniProtKB/Swiss-Prot;Acc:P0CB25]
AT5G03406	5.99384	3.93144	0.608422	0.083281	0.162118	FALSE	AT5G03406	Class II aaRS and biotin synthetases superfamily protein [Source:UniProtKB/TrEMBL;Acc:F4KFB0]
AT3G17940	43.9118	53.5878	-0.287294	0.0833848	0.162296	FALSE	AT3G17940	Aldose 1-epimerase [Source:UniProtKB/TrEMBL;Acc:A0A178V9K8]
AT3G50010	8.71603	12.907	-0.566409	0.0833934	0.162296	FALSE	AT3G50010	Cysteine/Histidine-rich C1 domain family protein [Source:UniProtKB/TrEMBL;Acc:Q9SN17]
AT4G32780	0.198397	0.524335	-1.4021	0.0834197	0.162331	FALSE	AT4G32780	phosphoinositide binding [Source:TAIR;Acc:AT4G32780]
AT5G18330	0.309436	0.647003	-1.06413	0.0834995	0.16247	FALSE	PUB47	Putative U-box domain-containing protein 47 [Source:UniProtKB/Swiss-Prot;Acc:Q3E9F6]
AT2G42975	15.4463	21.4248	-0.472018	0.08351	0.162473	FALSE	AT2G42975	Myosin-G heavy chain-like protein [Source:UniProtKB/TrEMBL;Acc:Q8RXT7]
AT5G25780	59.8902	77.0277	-0.363059	0.0835531	0.16254	FALSE	EIF3B-2	Eukaryotic translation initiation factor 3 subunit B [Source:UniProtKB/TrEMBL;Acc:Q8GUM1]
AT4G36195	50.2201	59.6879	-0.249172	0.0835625	0.162542	FALSE	AT4G36195	Prolyl carboxypeptidase like protein [Source:UniProtKB/TrEMBL;Acc:Q94CC6]
AT4G34550	0.116348	0.378132	-1.70044	0.0835813	0.162562	FALSE	AT4G34550	At4g34550 [Source:UniProtKB/TrEMBL;Acc:O65680]
AT1G43710	19.2317	29.1371	-0.599373	0.0836632	0.162705	FALSE	SDC	SDC1 [Source:UniProtKB/TrEMBL;Acc:A0A178WA97]
AT5G67580	30.1243	36.8673	-0.291416	0.0836921	0.162744	FALSE	TRB2	Telomere repeat-binding factor 2 [Source:UniProtKB/Swiss-Prot;Acc:Q9FJW5]
AT5G15810	23.3443	30.8307	-0.401297	0.0838024	0.162942	FALSE	AT5G15810	Probable tRNA (guanine(26)-N(2))-dimethyltransferase 1 [Source:UniProtKB/Swiss-Prot;Acc:Q9LFU5]
AT5G19050	38.7662	31.7134	0.289705	0.0838329	0.162985	FALSE	AT5G19050	Alpha/beta-Hydrolases superfamily protein [Source:UniProtKB/TrEMBL;Acc:Q94IU8]
AT4G22670	35.5711	49.924	-0.489027	0.0838429	0.162987	FALSE	AtHip1	FAM10 family protein At4g22670 [Source:UniProtKB/Swiss-Prot;Acc:Q93YR3]
AT1G51760	36.4994	51.3622	-0.492835	0.0838864	0.163055	FALSE	ILL4	JR3 [Source:UniProtKB/TrEMBL;Acc:A0A178W8I8]
AT5G51130	12.1125	9.72721	0.316404	0.0839051	0.163075	FALSE	AT5G51130	Probable RNA methyltransferase At5g51130 [Source:UniProtKB/Swiss-Prot;Acc:Q6NPC9]
AT3G55690	6.16436	4.71941	0.385346	0.0840827	0.163403	FALSE	AT3G55690	At3g55690 [Source:UniProtKB/TrEMBL;Acc:Q9M053]
AT5G48670	0.755292	1.3847	-0.874468	0.0841048	0.163429	FALSE	AGL80	Agamous-like MADS-box protein AGL80 [Source:UniProtKB/Swiss-Prot;Acc:Q9FJK3]
AT5G53310	228.201	191.34	0.254172	0.0841316	0.163465	FALSE	AT5G53310	AT5g53310/K19E1_11 [Source:UniProtKB/TrEMBL;Acc:Q9ASY2]
AT1G51823	3.00587	0.91483	1.71621	0.0841536	0.163491	FALSE	AT1G51823	unknown protein; LOCATED IN: endomembrane system; Has 30201 Blast hits to 17322 proteins in 780 species: Archae - 12; Bacteria - 1396; Metazoa - 17338; Fungi - 3422; Plants - 5037; Viruses - 0; Other Eukaryotes - 2996 (source: NCBI BLink). [Source:TAIR;Acc:AT1G51823]
AT1G02560	23.9982	30.7803	-0.359081	0.0841663	0.163499	FALSE	CLPP5	ATP-dependent Clp protease proteolytic subunit [Source:UniProtKB/TrEMBL;Acc:A0A178WMF0]
AT4G11220	29.14	39.3751	-0.434281	0.084208	0.163563	FALSE	RTNLB2	Reticulon-like protein B2 [Source:UniProtKB/Swiss-Prot;Acc:Q9SUT9]
AT5G09810	365.96	462.3	-0.337144	0.0842673	0.163661	FALSE	ACT7	AtACT7 [Source:UniProtKB/TrEMBL;Acc:A0A178UEW4]
AT5G35450	0.394812	0.235979	0.742504	0.0842886	0.163686	FALSE	RPP8L3	Disease resistance RPP8-like protein 3 [Source:UniProtKB/Swiss-Prot;Acc:Q9FJB5]
AT2G30910	4.82964	6.22281	-0.365649	0.0843231	0.163728	FALSE	ARPC1A	Actin-related protein 2/3 complex subunit 1A [Source:UniProtKB/Swiss-Prot;Acc:O80856]
AT5G61780	34.9465	42.2092	-0.272409	0.0843274	0.163728	FALSE	TSN2	Ribonuclease TUDOR 2 [Source:UniProtKB/Swiss-Prot;Acc:Q9FLT0]
AT4G27820	0.803975	1.51274	-0.911943	0.0843975	0.163847	FALSE	BGLU9	Beta-glucosidase 9 [Source:UniProtKB/Swiss-Prot;Acc:Q9STP4]
AT1G53300	11.0958	15.4535	-0.477919	0.0844198	0.163874	FALSE	TTL1	TPR repeat-containing thioredoxin TTL1 [Source:UniProtKB/Swiss-Prot;Acc:Q9MAH1]
AT2G42010	12.6492	10.1309	0.320279	0.0844357	0.163888	FALSE	PLDBETA1	phospholipase D beta 1 [Source:TAIR;Acc:AT2G42010]
AT5G66270	4.57594	5.77287	-0.335219	0.0844722	0.163942	FALSE	AT5G66270	Zinc finger CCCH domain-containing protein 68 [Source:UniProtKB/Swiss-Prot;Acc:Q9FH61]
AT3G45440	2.35242	1.49257	0.656347	0.0845292	0.164036	FALSE	AT3G45440	Concanavalin A-like lectin protein kinase family protein [Source:UniProtKB/TrEMBL;Acc:A0A1I9LTM6]
AT5G13950	19.5721	23.1022	-0.239228	0.0845514	0.164062	FALSE	AT5G13950	unknown protein; BEST Arabidopsis thaliana protein match is: unknown protein (TAIR:AT1G02290.1); Has 147 Blast hits to 145 proteins in 44 species: Archae - 0; Bacteria - 2; Metazoa - 56; Fungi - 6; Plants - 81; Viruses - 0; Other Eukaryotes - 2 (sou /.../CBI BLink). [Source:TAIR;Acc:AT5G13950]
AT3G61180	25.8544	30.9272	-0.258465	0.0845634	0.164069	FALSE	AT3G61180	RING/U-box superfamily protein [Source:UniProtKB/TrEMBL;Acc:Q93YQ5]
AT3G28660	2.63978	3.55758	-0.43048	0.0846112	0.164145	FALSE	PCMP-E80	Pentatricopeptide repeat-containing protein At3g28660 [Source:UniProtKB/Swiss-Prot;Acc:Q9LJI9]
AT5G09600	7.35865	9.75413	-0.406571	0.084661	0.164224	FALSE	SDH3-1	Succinate dehydrogenase subunit 3-2, mitochondrial [Source:UniProtKB/Swiss-Prot;Acc:P0DKI1]
AT4G39240	47.074	55.6515	-0.241491	0.0847672	0.164414	FALSE	AT4G39240	F-box/kelch-repeat protein At4g39240 [Source:UniProtKB/Swiss-Prot;Acc:Q9T031]
AT5G20070	181.278	230.917	-0.349169	0.084815	0.16449	FALSE	NUDT19	Nudix hydrolase 19, chloroplastic [Source:UniProtKB/Swiss-Prot;Acc:Q94A82]
AT1G74950	8.4524	21.1168	-1.32096	0.0848669	0.164573	FALSE	TIFY10B	TIFY10B [Source:UniProtKB/TrEMBL;Acc:A0A178WA69]
AT3G29970	49.0885	27.3547	0.843599	0.0849037	0.164628	FALSE	AT3G29970	B12D protein [Source:UniProtKB/TrEMBL;Acc:Q9LJ47]
AT3G13450	2.69836	3.76387	-0.480132	0.0849299	0.164662	FALSE	DIN4	2-oxoisovalerate dehydrogenase subunit beta 2, mitochondrial [Source:UniProtKB/Swiss-Prot;Acc:Q9LDY2]
AT2G35480	4.57042	6.87934	-0.589945	0.0849626	0.164708	FALSE	AT2G35480	Envelope glycoprotein [Source:UniProtKB/TrEMBL;Acc:Q8VZ11]
AT5G58110	207.68	169.927	0.289448	0.0849976	0.164759	FALSE	AT5G58110	AT5g58110/k21l19_90 [Source:UniProtKB/TrEMBL;Acc:Q9FGT3]
AT3G63010	64.091	85.1809	-0.410407	0.0850238	0.164778	FALSE	GID1B	Gibberellin receptor GID1B [Source:UniProtKB/Swiss-Prot;Acc:Q9LYC1]
AT4G00310	7.7417	9.96567	-0.364318	0.0850244	0.164778	FALSE	MEE46	AT4G00310 protein [Source:UniProtKB/TrEMBL;Acc:O23071]
AT1G69840	604.477	465.756	0.376114	0.0850632	0.164836	FALSE	HIR2	Hypersensitive-induced response protein 2 [Source:UniProtKB/Swiss-Prot;Acc:Q9CAR7]
AT1G32860	47.8943	78.4403	-0.71174	0.085099	0.164872	FALSE	AT1G32860	Glucan endo-1,3-beta-glucosidase 11 [Source:UniProtKB/Swiss-Prot;Acc:Q8L868]
AT3G50100	2.93752	4.13175	-0.492152	0.085098	0.164872	FALSE	SDN1	Small RNA degrading nuclease 1 [Source:UniProtKB/Swiss-Prot;Acc:A3KPE8]
AT3G05660	1.35056	0.914134	0.56308	0.0851623	0.164977	FALSE	AtRLP33	Receptor-like protein 33 [Source:UniProtKB/Swiss-Prot;Acc:F4J8G2]
AT2G29210	25.2989	29.9271	-0.242379	0.0852098	0.165051	FALSE	AT2G29210	At2g29210/F16P2.41 [Source:UniProtKB/TrEMBL;Acc:Q8L7W3]
AT3G21610	24.4173	29.6469	-0.27998	0.0852174	0.165051	FALSE	AT3G21610	Acid phosphatase/vanadium-dependent haloperoxidase-related protein [Source:UniProtKB/TrEMBL;Acc:Q8L7M6]
AT5G24800	202.644	273.351	-0.431802	0.0852728	0.165141	FALSE	BZIP9	Basic leucine zipper 9 [Source:UniProtKB/Swiss-Prot;Acc:Q9FUD3]
AT2G33480	0.231196	0.55487	-1.26303	0.0852955	0.165151	FALSE	NAC041	NAC domain-containing protein 41 [Source:UniProtKB/Swiss-Prot;Acc:O22798]
ATMG01280	3.41584	2.27723	0.584963	0.0852939	0.165151	FALSE	ORF291	Uncharacterized mitochondrial protein AtMg01280 [Source:UniProtKB/Swiss-Prot;Acc:P92559]
AT3G25585	25.377	30.6023	-0.270118	0.0853088	0.16516	FALSE	AAPT2	Choline/ethanolaminephosphotransferase 2 [Source:UniProtKB/Swiss-Prot;Acc:O82568]
AT3G48420	7.28444	10.6848	-0.552673	0.0853235	0.165172	FALSE	CBBY	CBBY-like protein [Source:UniProtKB/Swiss-Prot;Acc:Q94K71]
AT5G62270	13.4396	17.7454	-0.400954	0.0853518	0.16521	FALSE	AT5G62270	Gb [Source:UniProtKB/TrEMBL;Acc:Q9LVA9]
AT5G02790	46.7029	56.3134	-0.269968	0.0854587	0.1654	FALSE	GSTL3	Glutathione S-transferase L3 [Source:UniProtKB/Swiss-Prot;Acc:Q9LZ06]
AT4G14965	35.1531	42.9827	-0.290103	0.0854853	0.165434	FALSE	MAPR4	MAPR4 [Source:UniProtKB/TrEMBL;Acc:A0A178UY73]
AT5G66055	18.6037	22.993	-0.305611	0.0854991	0.165444	FALSE	AKRP	AT5G66055 protein [Source:UniProtKB/TrEMBL;Acc:B9DF91]
AT1G22790	0.649441	1.24115	-0.934411	0.0855467	0.165496	FALSE	AT1G22790	Low affinity potassium transport system protein [Source:UniProtKB/TrEMBL;Acc:Q8L8X4]
AT1G47915	1.71642	3.31025	-0.947532	0.0855519	0.165496	FALSE	AT1G47915	Putative F-box protein At1g47915 [Source:UniProtKB/Swiss-Prot;Acc:Q3E6X9]
AT4G02090	7.43511	5.21676	0.511199	0.0855345	0.165496	FALSE	AT4G02090	AGAA.5 [Source:UniProtKB/TrEMBL;Acc:O04712]
AT2G29530	1.74313	0.903846	0.947533	0.0856023	0.165576	FALSE	TIM10	Tim10/DDP family zinc finger protein [Source:UniProtKB/TrEMBL;Acc:F4IKQ3]
AT3G20550	15.0473	18.548	-0.301754	0.0856165	0.165587	FALSE	DDL	FHA domain-containing protein DDL [Source:UniProtKB/Swiss-Prot;Acc:Q8W4D8]
AT2G39260	40.6615	47.8769	-0.235668	0.0856479	0.165631	FALSE	UPF2	Regulator of nonsense transcripts UPF2 [Source:UniProtKB/Swiss-Prot;Acc:F4IUX6]
AT3G04590	24.1728	20.1225	0.264577	0.0856933	0.165702	FALSE	AHL14	AT-hook motif nuclear-localized protein 14 [Source:UniProtKB/Swiss-Prot;Acc:A1L4X7]
AT5G16730	57.4356	67.7749	-0.238805	0.0857188	0.165734	FALSE	AT5G16730	WEB family protein At5g16730, chloroplastic [Source:UniProtKB/Swiss-Prot;Acc:Q9LFE4]
AT1G20870	0.745211	1.2346	-0.728326	0.0857674	0.165769	FALSE	IDM3	Increased DNA methylation 3 [Source:UniProtKB/Swiss-Prot;Acc:Q9SYQ0]
AT1G35720	407.879	554.873	-0.444016	0.0857718	0.165769	FALSE	ANN1	Annexin [Source:UniProtKB/TrEMBL;Acc:A0A178WGZ8]
AT5G08400	1.35422	2.04208	-0.592575	0.0857557	0.165769	FALSE	AT5G08400	At5g08400/F8L15_130 [Source:UniProtKB/TrEMBL;Acc:Q8VZD1]
AT5G12320	33.2332	43.4675	-0.387311	0.0857502	0.165769	FALSE	AT5G12320	Ankyrin repeat family protein [Source:UniProtKB/TrEMBL;Acc:Q8GWI1]
AT1G12060	2.45307	3.89495	-0.667016	0.085811	0.165828	FALSE	BAG5	BAG5 [Source:UniProtKB/TrEMBL;Acc:A0A178WFD4]
AT1G34317	1.72338	0.620418	1.47393	0.085827	0.165842	FALSE	AT1G34317	-
AT3G61010	61.4861	47.3738	0.376171	0.0858405	0.165851	FALSE	AT3G61010	Ferritin [Source:UniProtKB/TrEMBL;Acc:F4JD24]
AT2G26830	4.76032	6.48025	-0.44499	0.0858646	0.165881	FALSE	EMB1187	Probable ethanolamine kinase [Source:UniProtKB/Swiss-Prot;Acc:O81024]
AT1G16040	10.5555	13.2083	-0.323446	0.0859635	0.166004	FALSE	AT1G16040	At1g16040 [Source:UniProtKB/TrEMBL;Acc:Q8GWH6]
AT1G50520	0.729599	1.23388	-0.758027	0.0859595	0.166004	FALSE	CYP705A27	Cytochrome P450, family 705, subfamily A, polypeptide 27 [Source:UniProtKB/TrEMBL;Acc:F4I6I6]
AT1G59520	23.1812	28.0576	-0.275431	0.0859627	0.166004	FALSE	CW7	CW7 [Source:TAIR;Acc:AT1G59520]
AT2G31960	10.9369	13.5277	-0.306701	0.0859395	0.166004	FALSE	CALS2	Callose synthase 2 [Source:UniProtKB/Swiss-Prot;Acc:Q9SL03]
AT2G21340	5.63226	7.55485	-0.423689	0.0859853	0.166013	FALSE	DTX46	Protein DETOXIFICATION 46, chloroplastic [Source:UniProtKB/Swiss-Prot;Acc:Q8W4G3]
AT3G11860	0.595078	1.21495	-1.02975	0.0859849	0.166013	FALSE	AT3G11860	F26K24.15 protein [Source:UniProtKB/TrEMBL;Acc:Q9SF13]
AT5G16040	16.149	21.1788	-0.391175	0.0860943	0.166203	FALSE	AT5G16040	At5g16040 [Source:UniProtKB/TrEMBL;Acc:Q9LFS0]
AT5G51760	6.95842	4.76871	0.545162	0.0861014	0.166203	FALSE	AHG1	Probable protein phosphatase 2C 75 [Source:UniProtKB/Swiss-Prot;Acc:Q9FLI3]
AT5G62140	0.10978	0.345022	-1.65207	0.0861797	0.166337	FALSE	AT5G62140	ATP-dependent Clp protease ATP-binding subunit [Source:UniProtKB/TrEMBL;Acc:Q9FIS4]
AT4G10955	0.82983	1.40775	-0.7625	0.0862856	0.166524	FALSE	AT4G10955	GDSL esterase/lipase At4g10955 [Source:UniProtKB/Swiss-Prot;Acc:Q680C0]
AT3G48660	32.899	24.5349	0.423212	0.0863489	0.16663	FALSE	AT3G48660	Transmembrane protein, putative (DUF 3339) [Source:UniProtKB/TrEMBL;Acc:Q9SMN3]
AT3G16110	25.7731	31.2778	-0.279271	0.0863903	0.166693	FALSE	PDIL1-6	PDIL1-6 [Source:UniProtKB/TrEMBL;Acc:A0A178VNL8]
AT3G53130	14.9713	10.9102	0.456529	0.086404	0.166702	FALSE	CYP97C1	Carotene epsilon-monooxygenase, chloroplastic [Source:UniProtKB/Swiss-Prot;Acc:Q6TBX7]
AT4G35490	104.049	84.0983	0.307117	0.0864788	0.166813	FALSE	MRPL11	MRPL11 [Source:UniProtKB/TrEMBL;Acc:A0A178V1G5]
AT5G48850	5.70471	30.2133	-2.40494	0.0864787	0.166813	FALSE	SDI1	ATSDI1 [Source:UniProtKB/TrEMBL;Acc:A0A178UKA2]
AT2G07633	3.1261	2.27238	0.460156	0.0865189	0.166853	FALSE	AT2G07633	NADH-plastoquinone oxidoreductase subunit [Source:UniProtKB/TrEMBL;Acc:A0A1P8B2B4]
AT2G22620	0.239567	0.523499	-1.12775	0.0865247	0.166853	FALSE	AT2G22620	Rhamnogalacturonate lyase family protein [Source:UniProtKB/TrEMBL;Acc:Q9ZQ51]
AT3G27140	3.57007	5.2021	-0.543142	0.0865261	0.166853	FALSE	AT3G27140	Putative protein phosphatase 2C-like protein 45 [Source:UniProtKB/Swiss-Prot;Acc:Q3EAZ3]
AT2G11035	4.18208	5.67568	-0.440572	0.0865397	0.166862	FALSE	AT2G11035	Reverse transcriptase zinc-binding protein [Source:UniProtKB/TrEMBL;Acc:A0A1P8AYU2]
AT2G23820	15.5314	19.884	-0.356416	0.0865771	0.166917	FALSE	AT2G23820	At2g23820 [Source:UniProtKB/TrEMBL;Acc:Q6DBH4]
AT3G49760	0.147191	0.504653	-1.7776	0.0866003	0.166945	FALSE	AtbZIP5	BZIP5 [Source:UniProtKB/TrEMBL;Acc:A0A178VAJ6]
AT3G06950	1.30797	2.0312	-0.635003	0.086653	0.16703	FALSE	AT3G06950	tRNA pseudouridine synthase [Source:UniProtKB/TrEMBL;Acc:A1A6J3]
AT3G49142	1.17565	1.77694	-0.595933	0.0867615	0.167222	FALSE	PCMP-H77	Putative pentatricopeptide repeat-containing protein At3g49142 [Source:UniProtKB/Swiss-Prot;Acc:P0C899]
AT2G01150	3.84544	6.91403	-0.846376	0.0868694	0.167397	FALSE	RHA2B	RING-H2 finger protein 2B [Source:TAIR;Acc:AT2G01150]
AT4G30930	18.339	25.2817	-0.463174	0.0868698	0.167397	FALSE	RPL21M	NFD1 [Source:UniProtKB/TrEMBL;Acc:A0A178UZG0]
AT3G51260	85.4038	108.277	-0.342352	0.0868922	0.167423	FALSE	PAD1	Proteasome subunit alpha type [Source:UniProtKB/TrEMBL;Acc:A0A178VPE4]
AT5G06075	1.41602	2.64933	-0.903784	0.0869345	0.167487	FALSE	AT5G06075	-
AT2G42760	7.24728	11.301	-0.640944	0.0869631	0.167508	FALSE	AT2G42760	At2g42760 [Source:UniProtKB/TrEMBL;Acc:Q9SJI0]
AT3G45630	10.3044	12.6682	-0.297958	0.0869606	0.167508	FALSE	AT3G45630	RNA binding (RRM/RBD/RNP motifs) family protein [Source:UniProtKB/TrEMBL;Acc:Q9M1E4]
AT3G08505	4.71129	6.36347	-0.433691	0.0869799	0.167524	FALSE	MKRN	E3 ubiquitin-protein ligase makorin [Source:UniProtKB/Swiss-Prot;Acc:Q6IDS6]
AT3G18280	0.462534	1.32979	-1.52356	0.0870257	0.167595	FALSE	AT3G18280	Bifunctional inhibitor/lipid-transfer protein/seed storage 2S albumin superfamily protein [Source:UniProtKB/TrEMBL;Acc:A0A1I9LP30]
AT5G66140	32.003	39.1986	-0.292596	0.0870768	0.167676	FALSE	PAD2	Proteasome subunit alpha type-7-B [Source:UniProtKB/Swiss-Prot;Acc:O24616]
AT3G54860	16.798	20.0022	-0.251872	0.0871565	0.167813	FALSE	ATVPS33	Sec1/munc18-like (SM) proteins superfamily [Source:UniProtKB/TrEMBL;Acc:F4JE40]
AT4G24630	12.8847	15.4804	-0.264791	0.0872063	0.167892	FALSE	PAT08	S-acyltransferase [Source:UniProtKB/TrEMBL;Acc:A0A178UXE5]
AT4G14500	11.7861	15.1745	-0.364561	0.0873712	0.168192	FALSE	AT4G14500	AT4g14500/dl3290w [Source:UniProtKB/TrEMBL;Acc:Q944M2]
AT1G73130	3.26277	4.26175	-0.385346	0.0873997	0.16823	FALSE	AT1G73130	F3N23.33 protein [Source:UniProtKB/TrEMBL;Acc:Q9S781]
AT5G02440	2.35844	3.70611	-0.652076	0.0874345	0.16828	FALSE	AT5G02440	60S ribosomal protein L36 [Source:UniProtKB/TrEMBL;Acc:Q9LZ58]
AT3G23605	3.88369	5.41237	-0.478834	0.0874617	0.168315	FALSE	PUX12	Plant UBX domain-containing protein 12 [Source:UniProtKB/Swiss-Prot;Acc:Q9LUG7]
AT2G41130	13.0242	18.47	-0.503991	0.0874899	0.168352	FALSE	BHLH106	Transcription factor bHLH106 [Source:UniProtKB/Swiss-Prot;Acc:O80674]
AT5G05210	20.996	25.7957	-0.297017	0.0875057	0.168365	FALSE	AT5G05210	AT5g05210/K2A11_8 [Source:UniProtKB/TrEMBL;Acc:Q9FLD3]
AT3G07460	31.2348	43.3677	-0.473467	0.0875662	0.168465	FALSE	AT3G07460	Protein of unknown function, DUF538 [Source:TAIR;Acc:AT3G07460]
AT1G17665	0.309668	0.717866	-1.21299	0.0876452	0.168583	FALSE	AT1G17665	unknown protein; FUNCTIONS IN: molecular_function unknown; INVOLVED IN: biological_process unknown; LOCATED IN: endomembrane system; EXPRESSED IN: 15 plant structures; EXPRESSED DURING: 11 growth stages; Has 149 Blast hits to 146 proteins in 39 spec /.../rchae - 0; Bacteria - 4; Metazoa - 21; Fungi - 5; Plants - 30; Viruses - 0; Other Eukaryotes - 89 (source: NCBI BLink). [Source:TAIR;Acc:AT1G17665]
AT4G25120	2.38163	3.05783	-0.360561	0.0876422	0.168583	FALSE	SRS2	ATP-dependent DNA helicase SRS2-like protein At4g25120 [Source:UniProtKB/Swiss-Prot;Acc:D1KF50]
AT3G43500	3.21803	5.17329	-0.684903	0.0876557	0.168586	FALSE	AT3G43500	Uncharacterized protein T18D12_70 [Source:UniProtKB/TrEMBL;Acc:Q9M240]
AT5G26790	1.26074	2.33809	-0.891065	0.0877113	0.168676	FALSE	AT5G26790	At5g26790 [Source:UniProtKB/TrEMBL;Acc:Q8LAB7]
AT2G45360	22.724	17.253	0.397371	0.0877402	0.168706	FALSE	AT2G45360	Ankyrin repeat/KH domain protein (DUF1442) [Source:UniProtKB/TrEMBL;Acc:O22136]
AT3G49660	8.17503	10.92	-0.417679	0.0877447	0.168706	FALSE	WDR5A	WDR5a [Source:UniProtKB/TrEMBL;Acc:A0A178VK59]
AT1G03960	5.11861	6.91093	-0.433128	0.0878601	0.168909	FALSE	B''EPSILON	Probable serine/threonine protein phosphatase 2A regulatory subunit B''epsilon [Source:UniProtKB/Swiss-Prot;Acc:Q84JI6]
AT1G80350	11.1487	13.7786	-0.305559	0.0878682	0.168909	FALSE	AAA1	Katanin p60 ATPase-containing subunit A1 [Source:UniProtKB/TrEMBL;Acc:Q0WR11]
AT3G13940	7.13913	10.5668	-0.565716	0.0878783	0.168911	FALSE	AT3G13940	DNA binding / DNA-directed RNA polymerase [Source:UniProtKB/TrEMBL;Acc:Q9LVK6]
AT4G14850	3.16958	4.1188	-0.377933	0.0878971	0.16893	FALSE	LOI1	Pentatricopeptide repeat-containing protein At4g14850 [Source:UniProtKB/Swiss-Prot;Acc:Q0WSH6]
AT2G04900	79.2845	62.9246	0.333414	0.0879315	0.168979	FALSE	AT2G04900	Expressed protein [Source:UniProtKB/TrEMBL;Acc:Q9SI36]
AT2G24735	5.891	8.43846	-0.518467	0.0881623	0.169371	FALSE	AT2G24735	Unknown gene [Source:TAIR;Acc:AT2G24735]
AT3G13280	6.1751	7.93942	-0.36257	0.0881522	0.169371	FALSE	AT3G13280	Putative endonuclease or glycosyl hydrolase [Source:UniProtKB/TrEMBL;Acc:F4JC91]
AT3G20260	1.8073	2.61949	-0.535448	0.0881575	0.169371	FALSE	AT3G20260	DUF1666 family protein (DUF1666) [Source:UniProtKB/TrEMBL;Acc:Q8L795]
AT2G02750	0.924515	1.45729	-0.656515	0.0881851	0.169398	FALSE	PCMP-E22	Pentatricopeptide repeat-containing protein At2g02750 [Source:UniProtKB/Swiss-Prot;Acc:Q1PFA6]
AT3G09620	3.24297	4.87394	-0.587771	0.0882367	0.16948	FALSE	AT3G09620	P-loop containing nucleoside triphosphate hydrolases superfamily protein [Source:UniProtKB/TrEMBL;Acc:A0A1I9LRR1]
AT1G64890	3.4776	5.08032	-0.546827	0.0883219	0.169592	FALSE	AT1G64890	Probable folate-biopterin transporter 7 [Source:UniProtKB/Swiss-Prot;Acc:Q9XIQ7]
AT1G74430	0.170912	0.474757	-1.47393	0.0883188	0.169592	FALSE	MYB95	At1g74430 [Source:UniProtKB/TrEMBL;Acc:Q9SG63]
AT1G75125	1.31646	2.42348	-0.880418	0.0883049	0.169592	FALSE	AT1G75125	Plastid transcriptionally active protein [Source:UniProtKB/TrEMBL;Acc:A0A1P8AUX1]
AT5G07280	0.761936	1.0798	-0.503021	0.0883477	0.169624	FALSE	EMS1	Leucine-rich repeat receptor protein kinase EMS1 [Source:UniProtKB/Swiss-Prot;Acc:Q9LYN8]
AT1G07840	14.3685	18.5921	-0.371786	0.0883843	0.169678	FALSE	AT1G07840	AT1G07840 protein [Source:UniProtKB/TrEMBL;Acc:Q93ZQ9]
AT5G61940	0.754231	1.09233	-0.534336	0.0885692	0.170015	FALSE	AT5G61940	Ubiquitin carboxyl-terminal hydrolase-related protein [Source:TAIR;Acc:AT5G61940]
AT5G46860	36.7258	44.5509	-0.27866	0.0886314	0.170117	FALSE	SYP22	VAM3 [Source:UniProtKB/TrEMBL;Acc:A0A178UDT6]
AT3G13175	0.610358	1.27158	-1.05889	0.0887579	0.170343	FALSE	AT3G13175	At3g13171 [Source:UniProtKB/TrEMBL;Acc:Q9LK55]
AT3G60000	1.10702	1.7396	-0.652076	0.0887791	0.170366	FALSE	QWRF6	QWRF6 [Source:UniProtKB/TrEMBL;Acc:A0A178V8L9]
AT5G38410	23.747	35.0992	-0.56369	0.088796	0.170382	FALSE	AT5G38410	Ribulose bisphosphate carboxylase small chain [Source:UniProtKB/TrEMBL;Acc:B3H5S2]
AT4G28370	6.42835	7.99178	-0.314068	0.0888408	0.17045	FALSE	FLY1	Transmembrane E3 ubiquitin-protein ligase FLY1 [Source:UniProtKB/Swiss-Prot;Acc:Q5PP23]
ATMG01370	96.8973	75.6135	0.357813	0.0888856	0.170519	FALSE	ORF111D	Uncharacterized mitochondrial protein AtMg01370 [Source:UniProtKB/Swiss-Prot;Acc:P92565]
AT1G64570	8.28999	9.98965	-0.269064	0.0889076	0.170544	FALSE	DUO3	Homeodomain-like superfamily protein [Source:UniProtKB/TrEMBL;Acc:F4I6S6]
AT5G52560	22.7537	28.4324	-0.321432	0.0889382	0.170585	FALSE	USP	UDP-sugar pyrophosphorylase [Source:UniProtKB/Swiss-Prot;Acc:Q9C5I1]
AT5G56360	36.2884	44.1062	-0.281471	0.0889883	0.170664	FALSE	PSL4	Glucosidase 2 subunit beta [Source:UniProtKB/Swiss-Prot;Acc:Q9FM96]
AT4G22390	14.019	18.0426	-0.364025	0.0890048	0.170679	FALSE	AT4G22390	F-box protein At4g22390 [Source:UniProtKB/Swiss-Prot;Acc:Q9SUY0]
AT4G24820	48.1389	59.4615	-0.304752	0.089016	0.170683	FALSE	RPN7	26S proteasome non-ATPase regulatory subunit 6 homolog [Source:UniProtKB/Swiss-Prot;Acc:Q93Y35]
AT1G72330	7.95954	11.1007	-0.479897	0.0891551	0.170932	FALSE	ALAAT2	alanine aminotransferase 2 [Source:TAIR;Acc:AT1G72330]
AT1G67500	2.48048	3.58567	-0.531625	0.0892388	0.171076	FALSE	REV3	recovery protein 3 [Source:TAIR;Acc:AT1G67500]
AT5G35460	21.8734	28.8314	-0.398464	0.0892554	0.17109	FALSE	AT5G35460	AT5g35460/MOK9_4 [Source:UniProtKB/TrEMBL;Acc:Q9FJB4]
AT1G11940	7.57229	9.42081	-0.315123	0.089318	0.171171	FALSE	AT1G11940	Core-2/I-branching beta-1,6-N-acetylglucosaminyltransferase family protein [Source:UniProtKB/TrEMBL;Acc:Q8GYH0]
AT1G80070	29.5125	35.7198	-0.275395	0.0893245	0.171171	FALSE	PRP8A	SUS2 [Source:UniProtKB/TrEMBL;Acc:A0A178W7J7]
AT4G17950	14.7004	19.0679	-0.375291	0.0893211	0.171171	FALSE	AHL13	AT-hook motif nuclear-localized protein 13 [Source:UniProtKB/Swiss-Prot;Acc:Q940I0]
AT1G01370	3.80685	5.61818	-0.561503	0.0893684	0.17122	FALSE	HTR12	Histone H3-like centromeric protein HTR12 [Source:UniProtKB/Swiss-Prot;Acc:Q8RVQ9]
AT1G06290	18.9987	23.3766	-0.29917	0.0893605	0.17122	FALSE	ACX3	Acyl-coenzyme A oxidase 3, peroxisomal [Source:UniProtKB/Swiss-Prot;Acc:P0CZ23]
AT1G45207	86.4882	71.2184	0.280255	0.0894241	0.17131	FALSE	AT1G45207	Remorin family protein [Source:UniProtKB/TrEMBL;Acc:F4HRB5]
AT3G62500	1.77768	2.51281	-0.499306	0.0894613	0.171364	FALSE	AT3G62500	F-box protein RMF [Source:UniProtKB/TrEMBL;Acc:A0A1I9LQ20]
AT5G01570	2.01254	1.22037	0.721699	0.0895832	0.17158	FALSE	AT5G01570	unknown protein; BEST Arabidopsis thaliana protein match is: unknown protein (TAIR:AT3G08880.1); Has 1807 Blast hits to 1807 proteins in 277 species: Archae - 0; Bacteria - 0; Metazoa - 736; Fungi - 347; Plants - 385; Viruses - 0; Other Eukaryotes - /.../source: NCBI BLink). [Source:TAIR;Acc:AT5G01570]
AT5G05200	21.1682	29.3358	-0.470765	0.0896071	0.171608	FALSE	AT5G05200	Uncharacterized aarF domain-containing protein kinase At5g05200, chloroplastic [Source:UniProtKB/Swiss-Prot;Acc:Q9ASX5]
AT5G02810	13.9539	18.29	-0.390383	0.0896288	0.171633	FALSE	APRR7	Two-component response regulator-like APRR7 [Source:UniProtKB/Swiss-Prot;Acc:Q93WK5]
AT3G48830	3.99198	6.15092	-0.623694	0.0896715	0.171697	FALSE	AT3G48830	tRNA nucleotidyltransferase/polyA polymerase family protein [Source:UniProtKB/TrEMBL;Acc:F4JF58]
AT2G17860	0.771969	0.333825	1.20945	0.0897005	0.171735	FALSE	AT2G17860	Pathogenesis-related thaumatin superfamily protein [Source:TAIR;Acc:AT2G17860]
AT3G01930	4.8801	6.2276	-0.351763	0.0897516	0.171816	FALSE	AT3G01930	F1C9.29 protein [Source:UniProtKB/TrEMBL;Acc:Q9S7R2]
AT2G41630	59.858	48.6886	0.297961	0.0897725	0.171838	FALSE	TFIIB1	TFIIB1 [Source:UniProtKB/TrEMBL;Acc:A0A178VYM4]
AT2G42220	4.94324	6.59748	-0.416457	0.0898855	0.17202	FALSE	STR9	Rhodanese-like domain-containing protein 9, chloroplastic [Source:UniProtKB/Swiss-Prot;Acc:O48529]
AT5G53070	13.8174	18.4114	-0.414111	0.0898789	0.17202	FALSE	AT5G53070	Ribosomal protein L9/RNase H1 [Source:UniProtKB/TrEMBL;Acc:Q9LVU5]
AT1G06130	14.8965	18.4544	-0.308996	0.0899522	0.172113	FALSE	GLX2-4	GLX2-4 [Source:UniProtKB/TrEMBL;Acc:A0A178WGQ2]
AT2G26540	10.979	8.76569	0.324807	0.0899477	0.172113	FALSE	UROS	Uroporphyrinogen-III synthase, chloroplastic [Source:UniProtKB/Swiss-Prot;Acc:O48721]
AT1G69910	24.4197	29.4181	-0.268661	0.0900058	0.172198	FALSE	LRK10L-1.5	LEAF RUST 10 DISEASE-RESISTANCE LOCUS RECEPTOR-LIKE PROTEIN KINASE-like 1.5 [Source:UniProtKB/Swiss-Prot;Acc:F4I3V3]
AT3G05940	17.2269	20.6835	-0.263819	0.0900227	0.172213	FALSE	AT3G05940	At3g05940 [Source:UniProtKB/TrEMBL;Acc:Q9SFF8]
AT1G65032	5.5048	7.56571	-0.458785	0.0901076	0.172319	FALSE	AT1G65032	unknown protein; FUNCTIONS IN: molecular_function unknown; INVOLVED IN: biological_process unknown; LOCATED IN: cellular_component unknown; Has 30201 Blast hits to 17322 proteins in 780 species: Archae - 12; Bacteria - 1396; Metazoa - 17338; Fungi - /.../ Plants - 5037; Viruses - 0; Other Eukaryotes - 2996 (source: NCBI BLink). [Source:TAIR;Acc:AT1G65032]
AT2G27590	15.7298	12.7556	0.302367	0.0901142	0.172319	FALSE	AT2G27590	Expressed protein [Source:UniProtKB/TrEMBL;Acc:Q8VYF0]
AT4G13780	21.698	26.328	-0.279036	0.090107	0.172319	FALSE	AT4G13780	Methionine--tRNA ligase, cytoplasmic [Source:UniProtKB/Swiss-Prot;Acc:Q9SVN5]
AT5G46870	6.00825	7.70897	-0.359591	0.0901082	0.172319	FALSE	AT5G46870	At5g46870 [Source:UniProtKB/TrEMBL;Acc:Q6NM69]
AT1G75660	14.1989	17.1363	-0.271271	0.0901336	0.172338	FALSE	XRN3	5'-3' exoribonuclease 3 [Source:UniProtKB/Swiss-Prot;Acc:Q9FQ03]
AT2G29490	0.562026	1.34546	-1.25938	0.0901584	0.172368	FALSE	GSTU1	Glutathione S-transferase U1 [Source:UniProtKB/Swiss-Prot;Acc:Q9ZW30]
AT5G13310	18.7678	23.0393	-0.295838	0.0901794	0.172391	FALSE	AT5G13310	Uncharacterized protein At5g13310 [Source:UniProtKB/TrEMBL;Acc:Q9LYU5]
AT3G53620	507.985	620.791	-0.289322	0.0902043	0.172404	FALSE	PPA4	PPa4 [Source:UniProtKB/TrEMBL;Acc:A0A178VKC0]
AT5G18830	26.5279	31.8541	-0.26397	0.0901979	0.172404	FALSE	SPL7	Squamosa promoter binding protein-like 7 [Source:UniProtKB/TrEMBL;Acc:F4JZI4]
AT4G15520	8.91826	11.9032	-0.416509	0.0902661	0.172505	FALSE	AT4G15520	OBP33pep like protein [Source:UniProtKB/TrEMBL;Acc:Q8GYT1]
AT2G41700	9.24823	12.4302	-0.426606	0.0903374	0.172623	FALSE	ABCA1	ABC transporter A family member 1 [Source:UniProtKB/Swiss-Prot;Acc:Q84M24]
AT4G04470	9.56555	12.3056	-0.363395	0.0903567	0.172643	FALSE	PMP22	Peroxisomal membrane protein PMP22 [Source:UniProtKB/TrEMBL;Acc:Q0WTY9]
AT1G65985	20.2787	26.4538	-0.383509	0.0903828	0.172658	FALSE	AT1G65985	At1g65985 [Source:UniProtKB/TrEMBL;Acc:Q9SRZ3]
AT4G32420	27.2887	33.8972	-0.312861	0.0903741	0.172658	FALSE	CYP95	Peptidyl-prolyl cis-trans isomerase CYP95 [Source:UniProtKB/Swiss-Prot;Acc:Q8RWY7]
AT5G61400	1.43659	2.05912	-0.519374	0.0905247	0.172912	FALSE	AT5G61400	Pentatricopeptide repeat-containing protein At5g61400 [Source:UniProtKB/Swiss-Prot;Acc:Q9FLJ4]
AT4G16380	53.3069	65.0362	-0.28692	0.0905492	0.172941	FALSE	AT4G16380	Heavy metal transport/detoxification superfamily protein [Source:TAIR;Acc:AT4G16380]
AT4G01895	2.66941	1.24573	1.09954	0.0905796	0.172965	FALSE	AT4G01895	At4g01895 [Source:UniProtKB/TrEMBL;Acc:Q9FNY8]
AT5G65650	13.9495	19.0156	-0.446967	0.0905765	0.172965	FALSE	AT5G65650	Sugar transporter, putative (DUF1195) [Source:UniProtKB/TrEMBL;Acc:Q8LFK6]
AT5G56780	5.41057	6.8541	-0.341187	0.0906153	0.173015	FALSE	ET2	ET2 [Source:UniProtKB/TrEMBL;Acc:A0A178URY3]
AT4G18580	30.4278	37.0924	-0.285734	0.0906826	0.173126	FALSE	AT4G18580	At4g18580 [Source:UniProtKB/TrEMBL;Acc:Q8LBN4]
AT1G16780	4.45473	5.44842	-0.290501	0.0907049	0.173151	FALSE	AVPL2	Pyrophosphate-energized membrane proton pump 3 [Source:UniProtKB/Swiss-Prot;Acc:Q9FWR2]
AT5G47840	13.5933	16.5937	-0.287739	0.0907259	0.173174	FALSE	AMK2	Adenylate kinase 2, chloroplastic [Source:UniProtKB/Swiss-Prot;Acc:Q9FIJ7]
AT2G04350	69.2748	85.5924	-0.305152	0.0907465	0.173196	FALSE	LACS8	Long chain acyl-CoA synthetase 8 [Source:UniProtKB/Swiss-Prot;Acc:Q9SJD4]
AT4G35890	56.6495	69.3091	-0.290983	0.0907654	0.173215	FALSE	LARP1C	La-related protein 1C [Source:UniProtKB/Swiss-Prot;Acc:Q94K80]
AT1G18550	4.9686	6.67232	-0.42535	0.0908191	0.173286	FALSE	KIN8A	Kinesin-like protein KIN-8A [Source:UniProtKB/Swiss-Prot;Acc:F4ICA0]
AT3G02860	9.64701	13.3606	-0.469833	0.0908303	0.173286	FALSE	AT3G02860	F13E7.20 protein [Source:UniProtKB/TrEMBL;Acc:Q9M8S7]
AT5G60040	5.24863	6.98292	-0.41189	0.0908259	0.173286	FALSE	NRPC1	DNA-directed RNA polymerase subunit [Source:UniProtKB/TrEMBL;Acc:F4JXF8]
AT2G34690	36.6998	44.1558	-0.266829	0.0908526	0.173304	FALSE	ACD11	Accelerated cell death 11 [Source:UniProtKB/Swiss-Prot;Acc:O64587]
AT5G62460	14.8702	12.3228	0.271098	0.0908581	0.173304	FALSE	AT5G62460	RING/FYVE/PHD zinc finger superfamily protein [Source:TAIR;Acc:AT5G62460]
AT1G52360	36.8672	46.6437	-0.339347	0.0909262	0.173417	FALSE	AT1G52360	Coatomer subunit beta' [Source:UniProtKB/TrEMBL;Acc:F4ICX0]
AT5G17630	58.5029	70.8527	-0.276315	0.0909928	0.173527	FALSE	XPT	Xylulose 5-phosphate/phosphate translocator, chloroplastic [Source:UniProtKB/Swiss-Prot;Acc:Q9LF61]
AT5G13830	4.47833	6.31626	-0.496109	0.0910507	0.173619	FALSE	AT5G13830	FtsJ [Source:UniProtKB/TrEMBL;Acc:Q9SXH3]
AT3G17430	16.5959	21.0146	-0.340564	0.0910777	0.173653	FALSE	AT3G17430	UDP-Apiose Transporter 1 (Fragment) [Source:UniProtKB/TrEMBL;Acc:A0A1W6AJZ7]
AT4G34265	27.3653	33.6157	-0.296787	0.0911049	0.173688	FALSE	AT4G34265	unknown protein; FUNCTIONS IN: molecular_function unknown; INVOLVED IN: biological_process unknown; LOCATED IN: chloroplast; EXPRESSED IN: 22 plant structures; EXPRESSED DURING: 13 growth stages; BEST Arabidopsis thaliana protein match is: unknown p /.../ (TAIR:AT2G15000.3); Has 76 Blast hits to 76 proteins in 9 species: Archae - 0; Bacteria - 0; Metazoa - 0; Fungi - 0; Plants - 76; Viruses - 0; Other Eukaryotes - 0 (source: NCBI BLink). [Source:TAIR;Acc:AT4G34265]
AT2G07732	0.712084	0.279747	1.34792	0.0911233	0.173706	FALSE	AT2G07732	Ribulose bisphosphate carboxylase large chain, catalytic domain-containing protein [Source:UniProtKB/TrEMBL;Acc:F4INE2]
AT2G05518	1.87825	3.13042	-0.736965	0.0911385	0.173717	FALSE	AT2G05518	Unknown gene [Source:TAIR;Acc:AT2G05518]
AT1G03030	21.9875	18.2514	0.268677	0.0911677	0.173755	FALSE	AT1G03030	At1g03030 [Source:UniProtKB/TrEMBL;Acc:Q500U9]
AT3G60810	26.2627	31.8396	-0.277808	0.0911791	0.17376	FALSE	AT3G60810	At3g60810 [Source:UniProtKB/TrEMBL;Acc:Q9LZY2]
AT2G23470	3.47692	4.76506	-0.454683	0.0912115	0.173769	FALSE	RUS4	Protein root UVB sensitive 4 [Source:UniProtKB/Swiss-Prot;Acc:Q67YT8]
AT3G19390	0.287243	0.544771	-0.923378	0.0912063	0.173769	FALSE	RD21C	Probable cysteine protease RD21C [Source:UniProtKB/Swiss-Prot;Acc:Q9LT78]
AT3G49230	2.65118	4.63956	-0.807354	0.0911942	0.173769	FALSE	AT3G49230	Transmembrane protein [Source:UniProtKB/TrEMBL;Acc:Q5XVA6]
AT1G13030	6.40986	8.67468	-0.436517	0.0912932	0.17389	FALSE	COIL	Coilin [Source:UniProtKB/Swiss-Prot;Acc:Q8RWK8]
AT3G48800	26.1784	34.9002	-0.414858	0.0912916	0.17389	FALSE	AT3G48800	Sterile alpha motif (SAM) domain-containing protein [Source:UniProtKB/TrEMBL;Acc:Q9M303]
AT3G03950	14.1643	19.1549	-0.435449	0.0913216	0.173926	FALSE	ECT1	AT3G03950 protein [Source:UniProtKB/TrEMBL;Acc:Q3MK94]
AT1G05430	14.3866	18.9314	-0.396057	0.0913718	0.174004	FALSE	AT1G05430	Uncharacterized protein At1g05430 [Source:UniProtKB/TrEMBL;Acc:Q8LC42]
AT1G11125	0.653339	1.13139	-0.792194	0.091384	0.17401	FALSE	AT1G11125	unknown protein; BEST Arabidopsis thaliana protein match is: unknown protein (TAIR:AT1G61170.1). [Source:TAIR;Acc:AT1G11125]
AT3G19230	0.289222	0.558497	-0.949373	0.0914035	0.17403	FALSE	AT3G19230	Leucine-rich repeat (LRR) family protein [Source:UniProtKB/TrEMBL;Acc:F4JB46]
AT4G17360	4.62771	6.24287	-0.431911	0.0914212	0.174046	FALSE	PURU2	Formyltetrahydrofolate deformylase 2, mitochondrial [Source:UniProtKB/Swiss-Prot;Acc:F4JP46]
AT2G15695	23.8125	28.2026	-0.244111	0.0914454	0.174075	FALSE	AT2G15695	At2g15695 [Source:UniProtKB/TrEMBL;Acc:Q8S8H8]
AT1G09910	6.33382	8.08354	-0.351911	0.0914694	0.174103	FALSE	AT1G09910	Rhamnogalacturonate lyase family protein [Source:UniProtKB/TrEMBL;Acc:F4I2M8]
AT1G51290	0.182551	0.481271	-1.39855	0.0914959	0.174114	FALSE	FBX10	Putative F-box only protein 10 [Source:UniProtKB/Swiss-Prot;Acc:Q9SYD0]
AT2G07773	0.244545	0.489091	-0.999999	0.0915028	0.174114	FALSE	AT2G07773	unknown protein; BEST Arabidopsis thaliana protein match is: unknown protein (TAIR:ATMG00910.1); Has 35333 Blast hits to 34131 proteins in 2444 species: Archae - 798; Bacteria - 22429; Metazoa - 974; Fungi - 991; Plants - 531; Viruses - 0; Other Euk /.../s - 9610 (source: NCBI BLink). [Source:TAIR;Acc:AT2G07773]
AT2G27920	0.12056	0.349623	-1.53605	0.0914932	0.174114	FALSE	SCPL51	Serine carboxypeptidase-like 51 [Source:UniProtKB/Swiss-Prot;Acc:Q67Y83]
AT1G56165	0.988814	1.56296	-0.660513	0.091611	0.1743	FALSE	AT1G56165	other RNA [Source:TAIR;Acc:AT1G56165]
AT4G12590	25.4774	33.7549	-0.40588	0.0916186	0.1743	FALSE	AT4G12590	ER membrane protein complex subunit 3 [Source:UniProtKB/TrEMBL;Acc:Q9SU27]
AT2G37330	2.75149	3.88569	-0.497958	0.0916394	0.174321	FALSE	ALS3	ALS3 [Source:UniProtKB/TrEMBL;Acc:A0A178VRI6]
AT5G11860	38.2342	45.3922	-0.247582	0.0916601	0.174343	FALSE	SSP5	At5g11860 [Source:UniProtKB/TrEMBL;Acc:Q9LYI7]
AT2G20930	39.4927	49.0818	-0.313602	0.0918014	0.174595	FALSE	AT2G20930	AT2G20930 protein [Source:UniProtKB/TrEMBL;Acc:Q9SKS7]
AT5G03690	20.2645	16.0615	0.335341	0.0918147	0.174603	FALSE	FBA4	Fructose-bisphosphate aldolase 4, cytosolic [Source:UniProtKB/Swiss-Prot;Acc:F4KGQ0]
AT2G20940	77.8206	51.9467	0.583119	0.0918616	0.174657	FALSE	AT2G20940	At2g20940 [Source:UniProtKB/TrEMBL;Acc:Q9SKR7]
AT4G24175	2.52188	3.68807	-0.548365	0.0918583	0.174657	FALSE	AT4G24175	Kinesin-like protein [Source:UniProtKB/TrEMBL;Acc:Q8VY50]
AT1G52450	0.037585	0.112755	-1.58496	0.0919106	0.174697	FALSE	AT1G52450	F6D8.33 [Source:UniProtKB/TrEMBL;Acc:Q9SSP9]
AT5G14170	29.7062	36.5644	-0.299677	0.0919057	0.174697	FALSE	CHC1	SWI/SNF complex component SNF12 homolog [Source:UniProtKB/Swiss-Prot;Acc:Q9FMT4]
AT5G20890	99.0269	124.425	-0.329388	0.0919055	0.174697	FALSE	CCT2	T-complex protein 1 subunit beta [Source:UniProtKB/Swiss-Prot;Acc:Q940P8]
AT3G12550	4.35953	5.55372	-0.349283	0.0919647	0.174765	FALSE	FDM3	Factor of DNA methylation 3 [Source:UniProtKB/Swiss-Prot;Acc:Q9LHB1]
AT3G57000	19.8437	27.3803	-0.464452	0.091962	0.174765	FALSE	AT3G57000	At3g57000 [Source:UniProtKB/TrEMBL;Acc:Q9M1J8]
AT2G28400	9.44131	3.44758	1.4534	0.0920298	0.174871	FALSE	AT2G28400	Uncharacterized protein At2g28400 [Source:UniProtKB/TrEMBL;Acc:Q9SKN0]
AT3G59730	12.8144	10.2651	0.320016	0.0920532	0.174898	FALSE	LECRK56	Putative L-type lectin-domain containing receptor kinase V.6 [Source:UniProtKB/Swiss-Prot;Acc:Q9LEA3]
AT1G80120	56.838	39.0091	0.543044	0.0920975	0.174947	FALSE	AT1G80120	Protein LURP-one-related 5 [Source:UniProtKB/Swiss-Prot;Acc:Q9SSC7]
AT3G56860	39.2216	47.2463	-0.268552	0.0920971	0.174947	FALSE	UBA2A	UBP1-associated protein 2A [Source:UniProtKB/Swiss-Prot;Acc:Q9LES2]
AT1G31660	25.2784	34.3701	-0.44325	0.0921176	0.174968	FALSE	AT1G31660	Bystin-like protein [Source:UniProtKB/TrEMBL;Acc:Q8RWS4]
AT1G27770	80.0582	63.6266	0.331421	0.0921284	0.174971	FALSE	ACA1	Calcium-transporting ATPase [Source:UniProtKB/TrEMBL;Acc:A0A178WD16]
AT1G60170	64.3593	75.9342	-0.2386	0.0922153	0.175114	FALSE	PRP31	Emb1220 [Source:UniProtKB/TrEMBL;Acc:A0A178WCJ2]
AT5G47880	43.1345	51.3321	-0.251016	0.0922221	0.175114	FALSE	ERF1-1	ERF1-1 [Source:UniProtKB/TrEMBL;Acc:A0A178UFY7]
AT5G07830	10.0393	12.8115	-0.351778	0.0922966	0.175238	FALSE	AtGUS2	Heparanase-like protein 1 [Source:UniProtKB/Swiss-Prot;Acc:Q9FF10]
AT1G51420	10.5402	8.00084	0.397684	0.0923301	0.175278	FALSE	ATSPP1	sucrose-phosphatase 1 [Source:TAIR;Acc:AT1G51420]
AT2G20410	17.0297	13.8444	0.298754	0.0923362	0.175278	FALSE	AT2G20410	Expressed protein [Source:UniProtKB/TrEMBL;Acc:Q9SK61]
AT1G75500	27.6145	39.4541	-0.514749	0.0924096	0.1754	FALSE	WAT1	Protein WALLS ARE THIN 1 [Source:UniProtKB/Swiss-Prot;Acc:Q94AP3]
AT1G04945	5.16194	6.94993	-0.429085	0.0924346	0.17543	FALSE	AT1G04945	HIT-type Zinc finger family protein [Source:UniProtKB/TrEMBL;Acc:F4I765]
AT3G15395	22.7373	17.4129	0.3849	0.0924531	0.175447	FALSE	AT3G15395	AT3G15395 protein [Source:UniProtKB/TrEMBL;Acc:Q8L9Y4]
AT2G13800	0.293219	0.124396	1.23704	0.0924716	0.175465	FALSE	SERK5	Somatic embryogenesis receptor kinase 5 [Source:UniProtKB/Swiss-Prot;Acc:Q8LPS5]
AT5G35210	18.6293	22.6326	-0.280829	0.0924929	0.175488	FALSE	AT5G35210	metalloendopeptidases;zinc ion binding;DNA binding [Source:TAIR;Acc:AT5G35210]
AT3G02320	5.82766	7.49391	-0.362803	0.09251	0.175503	FALSE	AT3G02320	tRNA (guanine(26)-N(2))-dimethyltransferase [Source:UniProtKB/TrEMBL;Acc:A0A178VEZ9]
AT3G02832	0.439052	0.139698	1.65208	0.0925496	0.175543	FALSE	AT3G02832	-
AT3G26115	9.41539	7.43862	0.339987	0.0925433	0.175543	FALSE	AT3G26115	D-cysteine desulfhydrase 2, mitochondrial [Source:UniProtKB/Swiss-Prot;Acc:A1L4V7]
AT2G25640	4.2232	5.32158	-0.333519	0.0926046	0.175612	FALSE	AT2G25640	SPOC domain / Transcription elongation factor S-II protein [Source:UniProtKB/TrEMBL;Acc:F4ISL5]
AT4G09920	1.0151	1.58943	-0.64689	0.0925999	0.175612	FALSE	AT4G09920	F-box protein At4g09920 [Source:UniProtKB/Swiss-Prot;Acc:Q9T0F1]
AT1G78190	69.7069	56.6086	0.30028	0.0926999	0.175775	FALSE	TRM112B	Multifunctional methyltransferase subunit TRM112 homolog B [Source:UniProtKB/Swiss-Prot;Acc:Q9C9R3]
AT3G44600	10.3537	12.3347	-0.252573	0.0927138	0.175784	FALSE	CYP71	Peptidyl-prolyl cis-trans isomerase CYP71 [Source:UniProtKB/Swiss-Prot;Acc:Q8W4D0]
AT5G20970	0.243504	0.608759	-1.32193	0.0927411	0.175818	FALSE	AT5G20970	HSP20-like chaperones superfamily protein [Source:UniProtKB/TrEMBL;Acc:F4K6X6]
AT1G20015	23.6828	39.7532	-0.747233	0.0928849	0.176073	FALSE	AT1G20015	snoRNA [Source:TAIR;Acc:AT1G20015]
AT1G02890	27.379	32.9657	-0.267897	0.0929356	0.176152	FALSE	AT1G02890	AAA-type ATPase family protein [Source:UniProtKB/TrEMBL;Acc:F4HZ82]
AT1G50200	32.0532	38.7135	-0.272369	0.0929622	0.176184	FALSE	ALATS	Alanyl-tRNA synthetase [Source:TAIR;Acc:AT1G50200]
AT3G57130	0.125649	0.349024	-1.47393	0.0929785	0.176189	FALSE	NPR6	Regulatory protein NPR6 [Source:UniProtKB/Swiss-Prot;Acc:Q9M1I7]
AT5G04480	24.1236	29.3171	-0.281295	0.0929831	0.176189	FALSE	AT5G04480	AT5g04480/T32M21_80 [Source:UniProtKB/TrEMBL;Acc:Q940Y7]
AT3G11450	15.8651	18.9905	-0.259421	0.092993	0.17619	FALSE	AT3G11450	DnaJ and Myb-like DNA-binding domain-containing protein [Source:UniProtKB/TrEMBL;Acc:F4J6A8]
AT5G62510	0.685424	1.16224	-0.76184	0.0930318	0.176246	FALSE	AT5G62510	F-box protein At5g62510 [Source:UniProtKB/Swiss-Prot;Acc:Q9FJJ4]
AT5G42520	46.6929	56.4581	-0.273976	0.0930465	0.176256	FALSE	BPC6	BPC6 [Source:UniProtKB/TrEMBL;Acc:A0A178UIB6]
AT5G48470	2.36658	3.22258	-0.445411	0.0930801	0.176302	FALSE	PRDA1	Protein PEP-RELATED DEVELOPMENT ARRESTED 1, chloroplastic [Source:UniProtKB/Swiss-Prot;Acc:Q1H5E9]
AT5G47240	0.284245	0.686924	-1.27302	0.0931646	0.176445	FALSE	atnudt8	nudix hydrolase homolog 8 [Source:TAIR;Acc:AT5G47240]
AT5G57890	12.3031	15.2838	-0.312976	0.0931966	0.176487	FALSE	ASB2	Anthranilate synthase beta subunit 2, chloroplastic [Source:UniProtKB/Swiss-Prot;Acc:Q9FJM5]
AT2G08445	1.78806	0.804628	1.152	0.0932142	0.176503	FALSE	AT2G08445	-
AT3G20475	2.62193	3.507	-0.419607	0.0934018	0.176841	FALSE	MSH5	DNA mismatch repair protein MSH5 [Source:UniProtKB/Swiss-Prot;Acc:F4JEP5]
AT4G37900	7.77637	5.11058	0.60561	0.09343	0.176877	FALSE	GRDP2	Glycine-rich domain-containing protein 2 [Source:UniProtKB/Swiss-Prot;Acc:Q9SZJ2]
AT1G17170	88.6124	71.0153	0.319379	0.0934757	0.176946	FALSE	GSTU24	Glutathione S-transferase U24 [Source:UniProtKB/Swiss-Prot;Acc:Q9SHH6]
AT3G13062	5.5896	7.08849	-0.342733	0.0936283	0.177217	FALSE	AT3G13062	At3g13062 [Source:UniProtKB/TrEMBL;Acc:B9UY99]
AT4G31710	0.443624	0.707026	-0.672425	0.0936486	0.177237	FALSE	ATGLR2.4	glutamate receptor 2.4 [Source:TAIR;Acc:AT4G31710]
AT5G47760	9.98642	12.2726	-0.2974	0.0937303	0.177374	FALSE	PGLP2	Phosphoglycolate phosphatase 2 [Source:UniProtKB/Swiss-Prot;Acc:Q8GWU0]
AT5G20960	5.53273	7.45505	-0.430226	0.0937441	0.177383	FALSE	AAO1	Indole-3-acetaldehyde oxidase [Source:UniProtKB/Swiss-Prot;Acc:Q7G193]
AT1G20230	2.71917	3.56382	-0.390257	0.0938316	0.177531	FALSE	PCMP-H21	Pentatricopeptide repeat-containing protein At1g20230 [Source:UniProtKB/Swiss-Prot;Acc:Q9LNU6]
AT1G73400	2.21749	2.89529	-0.384779	0.0938409	0.177531	FALSE	AT1G73400	Pentatricopeptide repeat-containing protein At1g73400, mitochondrial [Source:UniProtKB/Swiss-Prot;Acc:Q9FX35]
AT2G30930	49.4702	36.3584	0.444273	0.0938906	0.177607	FALSE	AT2G30930	Expressed protein [Source:UniProtKB/TrEMBL;Acc:O80858]
AT2G34230	0.0910247	0.227562	-1.32193	0.0939167	0.177621	FALSE	AT2G34230	Ubiquitin carboxyl-terminal hydrolase-like protein, putative (DUF627 and DUF629) [Source:UniProtKB/TrEMBL;Acc:O80772]
AT5G19020	9.72784	11.8595	-0.285856	0.0939146	0.177621	FALSE	PCMP-E42	Pentatricopeptide repeat-containing protein At5g19020, mitochondrial [Source:UniProtKB/Swiss-Prot;Acc:P0C8Q8]
AT4G35080	46.1087	58.9765	-0.355102	0.093959	0.177683	FALSE	AT4G35080	High-affinity nickel-transport family protein [Source:UniProtKB/TrEMBL;Acc:F4JM82]
AT5G41390	7.30832	10.127	-0.470595	0.0939683	0.177683	FALSE	AT5G41390	PLAC8 family protein [Source:UniProtKB/TrEMBL;Acc:Q45GG6]
AT5G01790	0.319746	0.669945	-1.06711	0.0939784	0.177684	FALSE	AT5G01790	At5g01790 [Source:UniProtKB/TrEMBL;Acc:Q6NNJ2]
AT3G03180	2.46469	3.71792	-0.59309	0.0940319	0.177768	FALSE	AT3G03180	Got1/Sft2-like vescicle transport protein family [Source:UniProtKB/TrEMBL;Acc:A0A1I9LRD1]
AT1G78200	24.1869	19.1343	0.338066	0.0940724	0.177819	FALSE	AT1G78200	Probable protein phosphatase 2C 17 [Source:UniProtKB/Swiss-Prot;Acc:Q8L7I4]
AT3G07200	10.1866	13.3711	-0.392447	0.0940779	0.177819	FALSE	AT3G07200	Putative RING zinc finger protein [Source:UniProtKB/TrEMBL;Acc:Q9SFV0]
AT2G45000	17.7343	13.8612	0.355489	0.0941642	0.177957	FALSE	NUP62	Nuclear pore complex protein NUP62 [Source:UniProtKB/Swiss-Prot;Acc:Q8L7F7]
AT5G12220	10.1264	13.4926	-0.414049	0.0941693	0.177957	FALSE	AT5G12220	Las1-like family protein [Source:UniProtKB/TrEMBL;Acc:F4JZH9]
AT2G01820	109.092	128.779	-0.239345	0.0941849	0.177968	FALSE	TMK3	Receptor-like kinase TMK3 [Source:UniProtKB/Swiss-Prot;Acc:Q9SIT1]
AT4G37770	14.56	9.78396	0.573517	0.0943012	0.17817	FALSE	ACS8	1-aminocyclopropane-1-carboxylate synthase-like protein [Source:UniProtKB/TrEMBL;Acc:Q56Y32]
AT4G13030	0.20043	0.474704	-1.24392	0.0943143	0.178177	FALSE	AT4G13030	P-loop containing nucleoside triphosphate hydrolases superfamily protein [Source:TAIR;Acc:AT4G13030]
AT1G49770	0.415368	0.798784	-0.943416	0.0944366	0.178371	FALSE	BHLH95	Transcription factor bHLH95 [Source:UniProtKB/Swiss-Prot;Acc:Q9FXA3]
AT2G26980	3.79231	5.64107	-0.572889	0.0944545	0.178371	FALSE	CIPK3	Non-specific serine/threonine protein kinase [Source:UniProtKB/TrEMBL;Acc:F4IVM7]
AT5G05080	31.4728	41.1372	-0.386336	0.0944511	0.178371	FALSE	UBC22	Ubiquitin-conjugating enzyme E2 22 [Source:UniProtKB/Swiss-Prot;Acc:Q9FF66]
AT5G16930	5.51588	7.44528	-0.432733	0.0944525	0.178371	FALSE	AT5G16930	AAA-type ATPase family protein [Source:UniProtKB/TrEMBL;Acc:Q8RXI0]
AT1G21370	11.2197	8.93397	0.328658	0.0944645	0.178372	FALSE	AT1G21370	unknown protein; CONTAINS InterPro DOMAIN/s: Protein of unknown function DUF218 (InterPro:IPR003848); Has 160 Blast hits to 160 proteins in 86 species: Archae - 0; Bacteria - 0; Metazoa - 0; Fungi - 102; Plants - 44; Viruses - 0; Other Eukaryotes - /.../urce: NCBI BLink). [Source:TAIR;Acc:AT1G21370]
AT3G20130	0.59998	0.989966	-0.722465	0.0945123	0.178445	FALSE	CYP705A22	Cytochrome P450 705A22 [Source:UniProtKB/Swiss-Prot;Acc:Q9LJY5]
AT1G19400	8.40959	12.3105	-0.54978	0.0945826	0.17856	FALSE	AT1G19400	Erythronate-4-phosphate dehydrogenase family protein [Source:UniProtKB/TrEMBL;Acc:Q8VYC6]
AT1G36745	9.55097	13.394	-0.487864	0.0946611	0.17869	FALSE	AT1G36745	unknown protein; Has 0 Blast hits to 0 proteins in 0 species (source: NCBI BLink). [Source:TAIR;Acc:AT1G36745]
AT5G14100	3.3606	4.50463	-0.422691	0.0946985	0.178743	FALSE	ABCI11	ABC transporter I family member 11, chloroplastic [Source:UniProtKB/Swiss-Prot;Acc:Q8LEF6]
AT2G15580	23.9072	31.2016	-0.384176	0.0947112	0.178749	FALSE	AT2G15580	AT2G15580 protein [Source:UniProtKB/TrEMBL;Acc:Q9ZQF5]
AT2G46360	0.171308	0.513923	-1.58496	0.0947292	0.178758	FALSE	AT2G46360	At2g46360/F11C10.5 [Source:UniProtKB/TrEMBL;Acc:Q9SKE3]
AT5G38820	1.0202	1.64968	-0.693338	0.0947349	0.178758	FALSE	AT5G38820	-
AT3G03590	14.9034	12.033	0.308648	0.0947997	0.178863	FALSE	AT3G03590	At3g03590 [Source:UniProtKB/TrEMBL;Acc:Q9SS61]
AT1G19140	31.0876	39.0646	-0.329524	0.0948106	0.178866	FALSE	AT1G19140	FUNCTIONS IN: molecular_function unknown; INVOLVED IN: ubiquinone biosynthetic process; LOCATED IN: mitochondrion; EXPRESSED IN: 24 plant structures; EXPRESSED DURING: 15 growth stages; CONTAINS InterPro DOMAIN/s: COQ9 (InterPro:IPR013718), Ubiquino /.../synthesis protein COQ9 (InterPro:IPR012762); Has 35333 Blast hits to 34131 proteins in 2444 species: Archae - 798; Bacteria - 22429; Metazoa - 974; Fungi - 991; Plants - 531; Viruses - 0; Other Eukaryotes - 9610 (source: NCBI BLink). [Source:TAIR;Acc:AT1G19140]
AT4G38480	31.3106	24.8394	0.334022	0.0948345	0.178893	FALSE	AT4G38480	Transducin/WD40 repeat-like superfamily protein [Source:UniProtKB/TrEMBL;Acc:F4JTP6]
AT1G14690	11.2095	13.6215	-0.281162	0.0948496	0.178897	FALSE	MAP65-7	65-kDa microtubule-associated protein 7 [Source:UniProtKB/Swiss-Prot;Acc:Q8L836]
AT4G28590	1.59395	2.31726	-0.53981	0.0948555	0.178897	FALSE	MRL7	FUNCTIONS IN: molecular_function unknown; INVOLVED IN: biological_process unknown; LOCATED IN: chloroplast; EXPRESSED IN: 21 plant structures; EXPRESSED DURING: 10 growth stages; BEST Arabidopsis thaliana protein match is: Thioredoxin superfamily pr /.../(TAIR:AT2G31840.1); Has 114 Blast hits to 112 proteins in 39 species: Archae - 2; Bacteria - 0; Metazoa - 17; Fungi - 6; Plants - 67; Viruses - 0; Other Eukaryotes - 22 (source: NCBI BLink). [Source:TAIR;Acc:AT4G28590]
AT5G09540	8.34302	10.7889	-0.3709	0.0952251	0.179576	FALSE	AT5G09540	At5g09540 [Source:UniProtKB/TrEMBL;Acc:Q9LXB9]
AT2G45930	4.35609	5.96166	-0.45268	0.0952523	0.17961	FALSE	AT2G45930	Expressed protein [Source:UniProtKB/TrEMBL;Acc:O80826]
AT1G11185	2.4687	5.40252	-1.12988	0.0952658	0.179617	FALSE	AT1G11185	other RNA [Source:TAIR;Acc:AT1G11185]
AT4G15180	6.71316	8.1842	-0.285851	0.0953003	0.179665	FALSE	ATXR3	Histone-lysine N-methyltransferase ATXR3 [Source:UniProtKB/Swiss-Prot;Acc:O23372]
AT1G60430	15.0752	18.6617	-0.307905	0.0953388	0.179701	FALSE	ARPC3	Actin-related protein 2/3 complex subunit 3 [Source:UniProtKB/Swiss-Prot;Acc:Q1ECJ7]
AT3G44370	4.49201	5.93199	-0.401155	0.0953342	0.179701	FALSE	ALB3L3	ALBINO3-like protein 3, mitochondrial [Source:UniProtKB/Swiss-Prot;Acc:Q0WUC5]
AT2G48020	14.9657	19.2857	-0.365864	0.0953497	0.179704	FALSE	AT2G48020	Sugar transporter ERD6-like 7 [Source:UniProtKB/Swiss-Prot;Acc:P93051]
AT3G54480	24.8558	30.7532	-0.307157	0.0953862	0.179755	FALSE	SKIP5	F-box protein SKIP5 [Source:UniProtKB/Swiss-Prot;Acc:Q94FT2]
AT5G08160	21.9174	26.5221	-0.275113	0.0954698	0.179895	FALSE	ATPK3	AT5g08160 [Source:UniProtKB/TrEMBL;Acc:O04265]
AT1G23040	0.591084	1.1631	-0.97654	0.0955036	0.179941	FALSE	AT1G23040	At1g23040 [Source:UniProtKB/TrEMBL;Acc:O23120]
AT1G10270	6.4534	9.27446	-0.523203	0.0955837	0.180074	FALSE	GRP23	Pentatricopeptide repeat-containing protein At1g10270 [Source:UniProtKB/Swiss-Prot;Acc:Q9SY69]
AT1G28140	10.0589	13.4475	-0.418859	0.0956013	0.180089	FALSE	AT1G28140	F3H9.20 protein [Source:UniProtKB/TrEMBL;Acc:Q9FZ88]
AT4G30950	40.0234	50.6151	-0.338724	0.0956213	0.180109	FALSE	FAD6	SFD4 [Source:UniProtKB/TrEMBL;Acc:A0A178V0M7]
AT3G17330	3.24583	4.73519	-0.544834	0.0956392	0.180124	FALSE	ECT6	At3g17330 [Source:UniProtKB/TrEMBL;Acc:Q1JPL5]
AT3G28715	19.9622	24.372	-0.287955	0.0956496	0.180126	FALSE	VHA-D2	V-type proton ATPase subunit d2 [Source:UniProtKB/Swiss-Prot;Acc:Q9LHA4]
AT1G61290	2.16698	3.11711	-0.524526	0.0956784	0.180163	FALSE	SYP124	Syntaxin-124 [Source:UniProtKB/Swiss-Prot;Acc:O64791]
AT1G24180	84.3298	70.1047	0.266532	0.0958779	0.18052	FALSE	IAR4	Pyruvate dehydrogenase E1 component subunit alpha-2, mitochondrial [Source:UniProtKB/Swiss-Prot;Acc:Q8H1Y0]
AT5G25460	12.9935	16.7009	-0.362134	0.0959614	0.18066	FALSE	AT5G25460	At5g25460 [Source:UniProtKB/TrEMBL;Acc:Q94F20]
AT3G55380	26.2925	33.7013	-0.358154	0.0960089	0.180731	FALSE	UBC14	Ubiquitin-conjugating enzyme 14 [Source:UniProtKB/TrEMBL;Acc:F4IWU7]
AT2G45750	5.9578	4.55548	0.387178	0.0960339	0.18076	FALSE	AT2G45750	Probable methyltransferase PMT16 [Source:UniProtKB/Swiss-Prot;Acc:O80844]
AT1G60650	21.376	28.4926	-0.414592	0.0962	0.181055	FALSE	RZ1B	Glycine-rich RNA-binding protein RZ1B [Source:UniProtKB/Swiss-Prot;Acc:O22703]
AT2G28720	37.7703	61.3086	-0.698836	0.0962454	0.181109	FALSE	AT2G28720	Histone H2B.3 [Source:UniProtKB/Swiss-Prot;Acc:Q9SI96]
AT3G63380	0.65045	0.956258	-0.555962	0.0962481	0.181109	FALSE	ACA12	Calcium-transporting ATPase [Source:UniProtKB/TrEMBL;Acc:A0A178VEV7]
AT5G39900	3.49974	4.64706	-0.40907	0.0963248	0.181236	FALSE	AT5G39900	Translation factor GUF1 homolog, mitochondrial [Source:UniProtKB/Swiss-Prot;Acc:Q9FLE4]
AT2G15890	0.584993	2.66359	-2.18687	0.0963657	0.181295	FALSE	MEE14	CCG-binding protein 1 [Source:UniProtKB/Swiss-Prot;Acc:Q9XIM0]
AT2G29890	6.393	8.82371	-0.464891	0.0964311	0.181395	FALSE	VLN1	Villin-like 1 [Source:UniProtKB/TrEMBL;Acc:F4ILN8]
AT5G17250	6.4583	8.18178	-0.341259	0.0964382	0.181395	FALSE	AT5G17250	Alkaline-phosphatase-like family protein [Source:TAIR;Acc:AT5G17250]
AT5G02470	2.79119	3.94713	-0.499926	0.0964502	0.1814	FALSE	DPA	DPA [Source:UniProtKB/TrEMBL;Acc:A0A178ULD9]
AT4G28910	37.906	44.9348	-0.245407	0.0966167	0.181677	FALSE	AFPH2	NINJA [Source:UniProtKB/TrEMBL;Acc:A0A178UVV4]
AT5G44560	47.3107	61.6362	-0.381612	0.0966123	0.181677	FALSE	VPS2.2	Vacuolar protein sorting-associated protein 2 homolog 2 [Source:UniProtKB/Swiss-Prot;Acc:Q0WTY4]
AT1G57770	10.8799	14.7394	-0.438005	0.0966722	0.181763	FALSE	AT1G57770	FAD/NAD(P)-binding oxidoreductase family protein [Source:UniProtKB/TrEMBL;Acc:Q9FVR9]
AT2G38810	57.6146	76.5916	-0.410753	0.0967348	0.181863	FALSE	HTA8	Probable histone H2A variant 2 [Source:UniProtKB/Swiss-Prot;Acc:Q9SII0]
AT3G05320	17.2791	13.4331	0.363239	0.0968425	0.182047	FALSE	OFUT23	O-fucosyltransferase 23 [Source:UniProtKB/Swiss-Prot;Acc:Q9MA87]
AT5G03340	4.72792	6.67316	-0.497164	0.096976	0.182276	FALSE	CDC48E	Cell division control protein 48 homolog E [Source:UniProtKB/Swiss-Prot;Acc:Q9LZF6]
AT5G18730	2.32212	3.04143	-0.389307	0.0969836	0.182276	FALSE	AT5G18730	CONTAINS InterPro DOMAIN/s: Molecular chaperone, heat shock protein, Hsp40, DnaJ (InterPro:IPR015609); BEST Arabidopsis thaliana protein match is: Domain of unknown function (DUF3444) (TAIR:AT5G18740.1); Has 30201 Blast hits to 17322 proteins in 780 /.../es: Archae - 12; Bacteria - 1396; Metazoa - 17338; Fungi - 3422; Plants - 5037; Viruses - 0; Other Eukaryotes - 2996 (source: NCBI BLink). [Source:TAIR;Acc:AT5G18730]
AT5G52660	11.4213	14.2797	-0.322231	0.0970431	0.18237	FALSE	RVE6	Protein REVEILLE 6 [Source:UniProtKB/Swiss-Prot;Acc:Q8H0W3]
AT3G15190	10.6525	13.5866	-0.350993	0.0970811	0.182424	FALSE	RPS20	PRPS20 [Source:UniProtKB/TrEMBL;Acc:A0A178VMN1]
AT5G65480	11.8818	15.4447	-0.378365	0.0971208	0.18248	FALSE	AT5G65480	AT5g65480/K19O4_1 [Source:UniProtKB/TrEMBL;Acc:Q9LSM6]
AT5G56210	8.63344	10.4274	-0.272372	0.0971504	0.182518	FALSE	WIP2	WPP domain-interacting protein 2 [Source:UniProtKB/Swiss-Prot;Acc:Q9FH18]
AT1G09060	26.2937	32.1543	-0.290293	0.0971999	0.182593	FALSE	AT1G09060	JmjC domain protein JMJ24 [Source:UniProtKB/TrEMBL;Acc:F4HZD1]
AT1G11750	6.62938	8.53587	-0.364664	0.0972126	0.182598	FALSE	CLPP6	ATP-dependent Clp protease proteolytic subunit [Source:UniProtKB/TrEMBL;Acc:F4IAG5]
AT4G26510	9.54472	14.1483	-0.567852	0.097232	0.182617	FALSE	UKL4	Uridine kinase-like protein 4 [Source:UniProtKB/Swiss-Prot;Acc:O65583]
AT4G23210	0.201556	0.0746504	1.43296	0.0973304	0.182783	FALSE	CRK13	Cysteine-rich receptor-like protein kinase 13 [Source:UniProtKB/Swiss-Prot;Acc:Q0PW40]
AT3G51880	150.118	180.829	-0.268525	0.097391	0.182879	FALSE	HMGB1	high mobility group B1 [Source:TAIR;Acc:AT3G51880]
AT2G01818	8.65165	11.0369	-0.35129	0.0974222	0.18292	FALSE	AT2G01818	PLATZ transcription factor family protein [Source:UniProtKB/TrEMBL;Acc:A8MQN6]
AT1G15230	93.5116	111.493	-0.253733	0.0974376	0.182931	FALSE	AT1G15230	At1g15230/F9L1_18 [Source:UniProtKB/TrEMBL;Acc:Q9XI45]
AT1G14030	0.703117	1.12059	-0.672425	0.0974849	0.183001	FALSE	LSMT-L	[Fructose-bisphosphate aldolase]-lysine N-methyltransferase, chloroplastic [Source:UniProtKB/Swiss-Prot;Acc:Q9XI84]
AT3G55490	14.0056	17.3254	-0.306889	0.0975212	0.183039	FALSE	AT3G55490	At1g19080 [Source:UniProtKB/TrEMBL;Acc:Q6NNH6]
AT4G26330	0.260722	0.466139	-0.838248	0.0975242	0.183039	FALSE	UNE17	Subtilisin-like serine endopeptidase family protein [Source:TAIR;Acc:AT4G26330]
AT5G04410	21.9144	28.3369	-0.370801	0.0975345	0.18304	FALSE	NAC078	NAC domain-containing protein 78 [Source:UniProtKB/Swiss-Prot;Acc:Q84K00]
AT3G14940	22.1131	33.9083	-0.616732	0.0975783	0.1831	FALSE	PPC3	Phosphoenolpyruvate carboxylase 3 [Source:UniProtKB/Swiss-Prot;Acc:Q84VW9]
AT3G53720	0.569146	1.09451	-0.943415	0.0975856	0.1831	FALSE	CHX20	Cation/H(+) antiporter 20 [Source:UniProtKB/Swiss-Prot;Acc:Q9M353]
AT3G48670	31.363	37.1888	-0.245804	0.0976524	0.183207	FALSE	IDN2	Protein INVOLVED IN DE NOVO 2 [Source:UniProtKB/Swiss-Prot;Acc:Q8VZ79]
AT2G26990	40.8856	50.1195	-0.293779	0.0977044	0.183286	FALSE	CSN2	COP9 signalosome complex subunit 2 [Source:UniProtKB/Swiss-Prot;Acc:Q8W207]
AT1G24706	5.60617	6.91805	-0.30335	0.097786	0.183421	FALSE	THO2	THO complex subunit 2 [Source:UniProtKB/Swiss-Prot;Acc:F4IAT2]
AT1G11290	1.28856	1.78465	-0.469886	0.0978693	0.183559	FALSE	PCMP-H40	CRR22 [Source:UniProtKB/TrEMBL;Acc:A0A178WFR8]
AT2G23940	15.7718	20.3988	-0.371136	0.0978791	0.18356	FALSE	AT2G23940	Expressed protein [Source:UniProtKB/TrEMBL;Acc:O82222]
AT2G42530	0.213856	0.570284	-1.41504	0.0978978	0.183577	FALSE	COR15B	Protein COLD-REGULATED 15B, chloroplastic [Source:UniProtKB/Swiss-Prot;Acc:Q9SIN5]
AT5G61830	10.6732	13.5571	-0.34505	0.0979382	0.183634	FALSE	AT5G61830	At5g61830 [Source:UniProtKB/TrEMBL;Acc:Q501A2]
AT1G17120	8.22463	10.4179	-0.341037	0.0979482	0.183635	FALSE	CAT8	Cationic amino acid transporter 8, vacuolar [Source:UniProtKB/Swiss-Prot;Acc:Q9SHH0]
AT2G01190	34.4698	27.709	0.31498	0.0979693	0.183638	FALSE	AT2G01190	Expressed protein [Source:UniProtKB/TrEMBL;Acc:Q9ZU48]
AT4G18030	60.8363	73.5678	-0.274143	0.097961	0.183638	FALSE	AT4G18030	Probable methyltransferase PMT14 [Source:UniProtKB/Swiss-Prot;Acc:Q94EJ6]
ATMG00370	28.5113	21.0149	0.440119	0.0980477	0.183767	FALSE	ORF199	Uncharacterized mitochondrial protein AtMg00370 [Source:UniProtKB/Swiss-Prot;Acc:P93296]
AT3G56170	5.34114	7.18421	-0.427681	0.09811	0.183865	FALSE	CAN1	CAN1 [Source:UniProtKB/TrEMBL;Acc:A0A178VL52]
AT5G56990	3.89302	5.33215	-0.453826	0.0981331	0.183891	FALSE	AT5G56990	BEST Arabidopsis thaliana protein match is: Cystatin/monellin superfamily protein (TAIR:AT5G56920.1); Has 38 Blast hits to 38 proteins in 2 species: Archae - 0; Bacteria - 0; Metazoa - 0; Fungi - 0; Plants - 38; Viruses - 0; Other Eukaryotes - 0 (so /.../NCBI BLink). [Source:TAIR;Acc:AT5G56990]
AT1G76490	52.4942	63.0549	-0.26445	0.0981975	0.183993	FALSE	HMG1	hydroxy methylglutaryl CoA reductase 1 [Source:TAIR;Acc:AT1G76490]
AT2G29460	1.39107	3.10192	-1.15697	0.098219	0.184015	FALSE	GSTU4	Glutathione S-transferase U4 [Source:UniProtKB/Swiss-Prot;Acc:Q9ZW27]
AT3G57790	5.78124	7.38827	-0.353856	0.0982564	0.184067	FALSE	AT3G57790	Pectin lyase-like superfamily protein [Source:UniProtKB/TrEMBL;Acc:F4J3I0]
AT2G21960	30.9049	38.8737	-0.330959	0.0983987	0.184315	FALSE	AT2G21960	Expressed protein [Source:UniProtKB/TrEMBL;Acc:Q9SJ03]
AT4G32760	33.8624	39.9004	-0.236718	0.0984602	0.184412	FALSE	AT4G32760	ENTH/VHS/GAT family protein [Source:UniProtKB/TrEMBL;Acc:F4JV51]
AT3G09180	8.92613	11.3939	-0.352152	0.0985065	0.184481	FALSE	MED27	Mediator of RNA polymerase II transcription subunit 27 [Source:UniProtKB/Swiss-Prot;Acc:Q8RWM3]
AT1G51380	12.7794	18.1532	-0.506402	0.098566	0.184548	FALSE	RH34	DEAD-box ATP-dependent RNA helicase 34 [Source:UniProtKB/Swiss-Prot;Acc:Q9C8J1]
AT3G05090	9.03303	10.8766	-0.267951	0.0985712	0.184548	FALSE	LRS1	AT3g05090/T12H1_5 [Source:UniProtKB/TrEMBL;Acc:Q93ZS6]
AT5G20930	12.0819	14.8039	-0.293128	0.0985667	0.184548	FALSE	TOUSLED	Serine/threonine-protein kinase TOUSLED [Source:UniProtKB/Swiss-Prot;Acc:Q39238]
AT1G07830	13.138	17.399	-0.405256	0.0986129	0.184603	FALSE	AT1G07830	At1g07830/F24B9_7 [Source:UniProtKB/TrEMBL;Acc:Q94JQ7]
AT5G63180	0.150813	0.355489	-1.23704	0.0986203	0.184603	FALSE	AT5G63180	Probable pectate lyase 22 [Source:UniProtKB/Swiss-Prot;Acc:Q93Z25]
AT1G25520	3.5267	4.74334	-0.427583	0.0987385	0.184806	FALSE	AT1G25520	GDT1-like protein 4 [Source:UniProtKB/Swiss-Prot;Acc:Q9C6M1]
AT2G26470	10.403	12.6032	-0.276793	0.0987909	0.184868	FALSE	AT2G26470	At2g26470 [Source:UniProtKB/TrEMBL;Acc:Q8GZ60]
AT5G58270	11.9163	14.4265	-0.275783	0.0987826	0.184868	FALSE	ABCB25	ABC transporter B family member 25, mitochondrial [Source:UniProtKB/Swiss-Prot;Acc:Q9LVM1]
AT5G26220	83.3264	446.617	-2.42218	0.0988772	0.185011	FALSE	GGCT2;1	Gamma-glutamylcyclotransferase 2-1 [Source:UniProtKB/Swiss-Prot;Acc:Q8GY54]
AT3G43300	14.249	17.1756	-0.269503	0.0989038	0.185024	FALSE	ATMIN7	HOPM interactor 7 [Source:TAIR;Acc:AT3G43300]
AT5G62410	6.99736	9.03981	-0.369481	0.0989015	0.185024	FALSE	SMC2-1	Structural maintenance of chromosomes protein 2-1 [Source:UniProtKB/Swiss-Prot;Acc:Q9C5Y4]
AT5G23890	56.4353	44.8502	0.331483	0.0989338	0.185062	FALSE	AT5G23890	GPI-anchored adhesin-like protein [Source:UniProtKB/TrEMBL;Acc:Q9FF91]
AT3G53640	1.1317	1.71706	-0.60145	0.098967	0.185106	FALSE	AT3G53640	Protein kinase superfamily protein [Source:UniProtKB/TrEMBL;Acc:Q9LFF7]
AT2G34300	187.83	155.953	0.268318	0.098984	0.185119	FALSE	AT2G34300	Probable methyltransferase PMT25 [Source:UniProtKB/Swiss-Prot;Acc:Q0WT31]
AT2G23970	0.688224	1.30525	-0.923378	0.0990138	0.185157	FALSE	GGP5	Gamma-glutamyl peptidase 5 [Source:UniProtKB/Swiss-Prot;Acc:O82225]
AT1G49040	22.8256	27.4105	-0.264076	0.0991046	0.185308	FALSE	SCD1	SCD1 [Source:UniProtKB/TrEMBL;Acc:A0A178WQS8]
AT4G19900	5.79528	7.12391	-0.297791	0.0991149	0.185309	FALSE	AT4G19900	Glycosyltransferase (Fragment) [Source:UniProtKB/TrEMBL;Acc:W8Q6J5]
AT3G08947	3.08948	3.88392	-0.330148	0.0991516	0.185342	FALSE	AT3G08947	ARM repeat superfamily protein [Source:UniProtKB/TrEMBL;Acc:Q0WML1]
AT5G27830	20.1975	24.0945	-0.254523	0.0991424	0.185342	FALSE	AT5G27830	FUNCTIONS IN: molecular_function unknown; INVOLVED IN: response to oxidative stress; LOCATED IN: endomembrane system; EXPRESSED IN: 22 plant structures; EXPRESSED DURING: 13 growth stages; CONTAINS InterPro DOMAIN/s: Folate receptor, conserved regio /.../erPro:IPR018143); Has 1807 Blast hits to 1807 proteins in 277 species: Archae - 0; Bacteria - 0; Metazoa - 736; Fungi - 347; Plants - 385; Viruses - 0; Other Eukaryotes - 339 (source: NCBI BLink). [Source:TAIR;Acc:AT5G27830]
AT5G10920	31.0904	38.6732	-0.314865	0.0991616	0.185342	FALSE	AT5G10920	Argininosuccinate lyase, chloroplastic [Source:UniProtKB/Swiss-Prot;Acc:Q9LEU8]
AT1G31020	12.2003	15.6273	-0.357156	0.0993378	0.185635	FALSE	ATO2	Thioredoxin O2, mitochondrial [Source:UniProtKB/Swiss-Prot;Acc:Q93VQ9]
AT1G68830	30.4217	39.8225	-0.388483	0.0993304	0.185635	FALSE	STN7	Serine/threonine-protein kinase STN7, chloroplastic [Source:UniProtKB/Swiss-Prot;Acc:Q9S713]
ATMG00285	1.66053	0.846545	0.971986	0.0994436	0.185814	FALSE	NAD2A	NADH dehydrogenase 2A [Source:TAIR;Acc:ATMG00285]
AT4G33890	38.8876	32.7288	0.248751	0.0994701	0.185833	FALSE	AT4G33890	At4g33890 [Source:UniProtKB/TrEMBL;Acc:O81757]
AT5G17570	5.19563	7.29419	-0.489449	0.0994732	0.185833	FALSE	AT5G17570	At5g17570 [Source:UniProtKB/TrEMBL;Acc:A2RVM4]
AT3G48870	49.3021	58.8283	-0.254861	0.099488	0.185842	FALSE	CLPC2	Chaperone protein ClpC2, chloroplastic [Source:UniProtKB/Swiss-Prot;Acc:Q9SXJ7]
AT5G43180	1.83703	3.2046	-0.802767	0.0995561	0.185951	FALSE	AT5G43180	At5g43180 [Source:UniProtKB/TrEMBL;Acc:Q9LUH6]
AT1G58230	3.38576	4.22755	-0.320342	0.0996014	0.185975	FALSE	AT1G58230	binding [Source:TAIR;Acc:AT1G58230]
AT1G74920	42.3336	50.9558	-0.267444	0.099608	0.185975	FALSE	ALDH10A8	ALDH10A8 [Source:UniProtKB/TrEMBL;Acc:A0A178W4Y2]
AT3G04710	7.35426	11.6442	-0.662964	0.0996031	0.185975	FALSE	TPR10	Ankyrin repeat family protein [Source:UniProtKB/TrEMBL;Acc:F4J4V1]
AT5G61090	5.10904	7.06534	-0.467708	0.0996	0.185975	FALSE	AT5G61090	Gb [Source:UniProtKB/TrEMBL;Acc:Q9FNQ6]
AT3G51140	20.3139	25.7443	-0.341781	0.0996286	0.185995	FALSE	AT3G51140	DnaJ (DUF3353) [Source:UniProtKB/TrEMBL;Acc:Q94C78]
AT2G06040	7.82545	10.4906	-0.422857	0.0996504	0.186017	FALSE	AT2G06040	CONTAINS InterPro DOMAIN/s: Leucine-rich repeat, cysteine-containing subtype (InterPro:IPR006553); BEST Arabidopsis thaliana protein match is: RNI-like superfamily protein (TAIR:AT5G21900.1); Has 5028 Blast hits to 2547 proteins in 240 species: Arch /.../; Bacteria - 125; Metazoa - 2326; Fungi - 765; Plants - 1373; Viruses - 0; Other Eukaryotes - 439 (source: NCBI BLink). [Source:TAIR;Acc:AT2G06040]
AT4G24380	13.8145	9.71541	0.507832	0.0997489	0.186183	FALSE	AT4G24380	INVOLVED IN: 10-formyltetrahydrofolate biosynthetic process, folic acid and derivative biosynthetic process; EXPRESSED IN: 24 plant structures; EXPRESSED DURING: 15 growth stages; CONTAINS InterPro DOMAIN/s: Serine hydrolase (InterPro:IPR005645); BE /.../bidopsis thaliana protein match is: alpha/beta-Hydrolases superfamily protein (TAIR:AT5G65400.1); Has 30201 Blast hits to 17322 proteins in 780 species: Archae - 12; Bacteria - 1396; Metazoa - 17338; Fungi - 3422; Plants - 5037; Viruses - 0; Other Eukaryotes - 2996 (source: NCBI BLink). [Source:TAIR;Acc:AT4G24380]
AT4G28025	23.0845	28.317	-0.294743	0.0997666	0.186198	FALSE	AT4G28025	Uncharacterized protein At4g28025 [Source:UniProtKB/TrEMBL;Acc:Q9C5F3]
AT3G54350	14.1517	17.0293	-0.267046	0.0998571	0.186338	FALSE	emb1967	Forkhead-associated (FHA) domain-containing protein [Source:UniProtKB/TrEMBL;Acc:F4JCV6]
AT5G61620	1.95453	3.33201	-0.769569	0.0998616	0.186338	FALSE	AT5G61620	Probable transcription factor At5g61620 [Source:UniProtKB/Swiss-Prot;Acc:Q9FKF9]
AT5G21100	0.858579	1.25751	-0.550552	0.0999234	0.186435	FALSE	AT5G21100	Ascorbate oxidase-like protein [Source:UniProtKB/TrEMBL;Acc:Q8LPL3]
AT2G05695	6.75283	10.0739	-0.577057	0.0999934	0.186457	FALSE	AT2G05695	-
AT2G34555	5.23808	3.81611	0.456936	0.0999862	0.186457	FALSE	GA2OX3	Gibberellin 2-beta-dioxygenase 3 [Source:UniProtKB/Swiss-Prot;Acc:O64692]
AT3G13490	17.4369	20.7981	-0.25431	0.0999451	0.186457	FALSE	OVA5	Lysine--tRNA ligase, chloroplastic/mitochondrial [Source:UniProtKB/Swiss-Prot;Acc:Q9LJE2]
AT4G30840	15.1854	20.1431	-0.407603	0.0999545	0.186457	FALSE	NUP43	Nuclear pore complex protein NUP43 [Source:UniProtKB/Swiss-Prot;Acc:Q24JJ9]
AT5G19900	27.39	32.66	-0.253874	0.0999733	0.186457	FALSE	AT5G19900	AT5G19900 protein [Source:UniProtKB/TrEMBL;Acc:B9DF92]
AT5G66110	18.5342	24.9974	-0.431588	0.0999938	0.186457	FALSE	HIPP27	Heavy metal-associated isoprenylated plant protein 27 [Source:UniProtKB/Swiss-Prot;Acc:Q67ZW1]
AT1G17980	3.24688	4.15963	-0.357401	0.100052	0.186546	FALSE	PAPS1	Nuclear poly(A) polymerase 1 [Source:UniProtKB/Swiss-Prot;Acc:Q9LMT2]
AT3G19510	8.48196	10.0922	-0.250772	0.100075	0.186558	FALSE	HAT3.1	Homeobox protein HAT3.1 [Source:UniProtKB/Swiss-Prot;Acc:Q04996]
AT4G21710	12.0524	14.6672	-0.283276	0.100078	0.186558	FALSE	NRPB2	DNA-directed RNA polymerase II subunit 2 [Source:UniProtKB/Swiss-Prot;Acc:P38420]
AT1G11710	0.940245	1.3959	-0.570089	0.100148	0.186652	FALSE	AT1G11710	Pentatricopeptide repeat-containing protein At1g11710, mitochondrial [Source:UniProtKB/Swiss-Prot;Acc:Q9SAA6]
AT5G41120	0.995988	1.43776	-0.529619	0.100144	0.186652	FALSE	AT5G41120	Esterase/lipase/thioesterase family protein [Source:UniProtKB/TrEMBL;Acc:Q9FLL7]
AT2G27330	4.74123	6.57118	-0.47089	0.100182	0.186697	FALSE	AT2G27330	At2g27330 [Source:UniProtKB/TrEMBL;Acc:Q1ECN0]
AT1G12850	24.2816	29.0706	-0.259697	0.100275	0.186827	FALSE	AT1G12850	At1g12850/F13K23_8 [Source:UniProtKB/TrEMBL;Acc:Q94BZ6]
AT5G02920	1.41911	2.11254	-0.573991	0.100281	0.186827	FALSE	FBL25	F-box/LRR-repeat protein 25 [Source:UniProtKB/Swiss-Prot;Acc:Q1PE04]
AT5G63970	6.21943	10.4318	-0.746132	0.100261	0.186827	FALSE	RGLG3	E3 ubiquitin-protein ligase RGLG3 [Source:UniProtKB/Swiss-Prot;Acc:Q8RX26]
AT3G60140	0.0599343	0.179803	-1.58496	0.100355	0.186932	FALSE	BGLU30	Beta-glucosidase 30 [Source:UniProtKB/Swiss-Prot;Acc:Q9M1C9]
AT5G04230	0.392533	0.651753	-0.731511	0.100357	0.186932	FALSE	PAL3	Phenylalanine ammonia-lyase [Source:UniProtKB/TrEMBL;Acc:F4JW69]
AT1G18180	13.5647	17.4763	-0.365543	0.100447	0.187078	FALSE	AT1G18180	Protein of unknown function (DUF1295) [Source:TAIR;Acc:AT1G18180]
AT5G16840	46.4	54.8953	-0.242558	0.100455	0.187078	FALSE	BPA1	binding partner of acd11 1 [Source:TAIR;Acc:AT5G16840]
AT5G01660	2.15217	2.89653	-0.428533	0.100469	0.187085	FALSE	AT5G01660	CONTAINS InterPro DOMAIN/s: Galactose oxidase/kelch, beta-propeller (InterPro:IPR011043), Kelch repeat type 1 (InterPro:IPR006652), Development/cell death domain (InterPro:IPR013989), Kelch related (InterPro:IPR013089), Kelch-type beta propeller (In /.../:IPR015915); BEST Arabidopsis thaliana protein match is: DCD (Development and Cell Death) domain protein (TAIR:AT3G11000.1); Has 16133 Blast hits to 7053 proteins in 482 species: Archae - 40; Bacteria - 1227; Metazoa - 10756; Fungi - 311; Plants - 1896; Viruses - 673; Other Eukaryotes - 1230 (source: NCBI BLink). [Source:TAIR;Acc:AT5G01660]
AT1G13610	0.873706	1.71968	-0.976915	0.100486	0.187098	FALSE	AT1G13610	Alpha/beta-Hydrolases superfamily protein [Source:UniProtKB/TrEMBL;Acc:Q9FZ68]
AT1G56110	61.3537	76.5757	-0.319736	0.100504	0.187114	FALSE	NOP56	At1g56110/T6H22_9 [Source:UniProtKB/TrEMBL;Acc:Q9SGT7]
AT3G52500	16.8705	12.8696	0.390529	0.10057	0.187218	FALSE	AT3G52500	At3g52500 [Source:UniProtKB/TrEMBL;Acc:Q9SVD1]
AT4G28820	7.1682	9.37554	-0.387292	0.100648	0.187345	FALSE	AT4G28820	HIT-type Zinc finger family protein [Source:TAIR;Acc:AT4G28820]
AT4G29540	1.20974	1.76727	-0.546827	0.100694	0.187413	FALSE	LPXA	Probable acyl-[acyl-carrier-protein]--UDP-N-acetylglucosamine O-acyltransferase, mitochondrial [Source:UniProtKB/Swiss-Prot;Acc:Q9SU91]
AT3G08680	32.746	25.3964	0.366694	0.10072	0.187443	FALSE	AT3G08680	Probable inactive receptor kinase At3g08680 [Source:UniProtKB/Swiss-Prot;Acc:Q9C9Y8]
AT5G07570	0.982745	1.37671	-0.486334	0.100749	0.187478	FALSE	AT5G07570	Glycine/proline-rich protein [Source:UniProtKB/TrEMBL;Acc:Q9LY06]
AT1G22970	5.58486	7.28892	-0.384185	0.100778	0.187513	FALSE	AT1G22970	At1g22970/F19G10_8 [Source:UniProtKB/TrEMBL;Acc:O23126]
AT2G19080	17.397	22.2435	-0.354539	0.100788	0.187514	FALSE	MTX1	Mitochondrial outer membrane import complex protein METAXIN [Source:UniProtKB/Swiss-Prot;Acc:O64471]
AT1G06148	8.69723	6.84218	0.3461	0.100858	0.187563	FALSE	AT1G06148	Unknown gene [Source:TAIR;Acc:AT1G06148]
AT1G57720	205.196	241.989	-0.237938	0.100838	0.187563	FALSE	AT1G57720	Probable elongation factor 1-gamma 2 [Source:UniProtKB/Swiss-Prot;Acc:Q9FVT2]
AT1G77360	5.8289	4.2529	0.454779	0.100868	0.187563	FALSE	AT1G77360	Pentatricopeptide repeat-containing protein At1g77360, mitochondrial [Source:UniProtKB/Swiss-Prot;Acc:Q9FVX2]
AT5G10790	10.7402	13.8089	-0.36257	0.100865	0.187563	FALSE	UBP22	Ubiquitinyl hydrolase 1 [Source:UniProtKB/TrEMBL;Acc:A0A178UPE9]
AT5G62930	30.3894	38.1668	-0.328749	0.100874	0.187563	FALSE	AT5G62930	SGNH hydrolase-type esterase superfamily protein [Source:TAIR;Acc:AT5G62930]
AT5G63480	5.07016	6.75283	-0.413461	0.10084	0.187563	FALSE	MED30	Mediator of RNA polymerase II transcription subunit 30 [Source:UniProtKB/Swiss-Prot;Acc:Q9FMV4]
AT2G02740	26.03	32.3202	-0.312259	0.10093	0.187649	FALSE	WHY3	Single-stranded DNA-binding protein WHY3, chloroplastic [Source:UniProtKB/Swiss-Prot;Acc:Q66GR6]
AT1G06147	1.86375	0.909148	1.03562	0.100991	0.187745	FALSE	AT1G06147	-
AT1G23750	9.21606	12.3333	-0.420332	0.101027	0.187792	FALSE	AT1G23750	F5O8.30 protein [Source:UniProtKB/TrEMBL;Acc:Q9ZUC0]
AT1G18040	4.26889	5.42387	-0.345461	0.101044	0.187805	FALSE	CDKD-3	Cyclin-dependent kinase D-3 [Source:UniProtKB/Swiss-Prot;Acc:Q9LMT0]
AT3G48570	64.4078	49.8937	0.368379	0.101076	0.187846	FALSE	SEC61G3	At3g48570 [Source:UniProtKB/TrEMBL;Acc:Q2HIR4]
AT3G28430	10.7322	12.9327	-0.269074	0.101134	0.187937	FALSE	TT9	Protein TRANSPARENT TESTA 9 [Source:UniProtKB/Swiss-Prot;Acc:Q8W4P9]
AT2G30010	0.276201	0.0878823	1.65208	0.101306	0.188237	FALSE	TBL45	TRICHOME BIREFRINGENCE-LIKE 45 [Source:TAIR;Acc:AT2G30010]
AT1G77250	9.52049	7.67364	0.311124	0.101381	0.188359	FALSE	AT1G77250	At1g77250 [Source:UniProtKB/TrEMBL;Acc:Q1JPM3]
AT1G22180	14.2174	11.685	0.282999	0.101396	0.188368	FALSE	AT1G22180	F16L1.9 protein [Source:UniProtKB/TrEMBL;Acc:Q9LM14]
AT1G08890	2.13902	3.59516	-0.749105	0.101469	0.188485	FALSE	SUGTL4	Sugar transporter ERD6-like 1 [Source:UniProtKB/Swiss-Prot;Acc:Q9SCW7]
AT4G34240	22.4149	30.4667	-0.442773	0.101522	0.188565	FALSE	ALDH3I1	Aldehyde dehydrogenase [Source:UniProtKB/TrEMBL;Acc:A0A178UV01]
AT1G52530	2.11841	3.13656	-0.566201	0.101571	0.188601	FALSE	AT1G52530	Hus1 protein [Source:UniProtKB/TrEMBL;Acc:Q709F6]
AT2G05840	18.9769	23.2592	-0.293559	0.101558	0.188601	FALSE	PAA2	Proteasome subunit alpha type-6-B [Source:UniProtKB/Swiss-Prot;Acc:O81147]
AT3G52260	15.5751	19.9247	-0.355312	0.101561	0.188601	FALSE	AT3G52260	Pseudouridine synthase family protein [Source:UniProtKB/TrEMBL;Acc:F4J6V3]
AT1G10200	47.4938	65.2668	-0.458611	0.101619	0.188671	FALSE	WLIM1	WLIM1 [Source:UniProtKB/TrEMBL;Acc:A0A178W4R1]
AT2G41450	2.12741	2.9911	-0.491579	0.10163	0.188673	FALSE	AT2G41450	N-acetyltransferase [Source:UniProtKB/TrEMBL;Acc:B3H6L5]
AT1G10730	6.57643	8.1585	-0.310998	0.101681	0.18875	FALSE	AP1M1	AP-1 complex subunit mu-1 [Source:UniProtKB/Swiss-Prot;Acc:Q9SAC9]
AT4G35460	11.548	14.3536	-0.313766	0.10171	0.188784	FALSE	NTR1	Thioredoxin reductase 1, mitochondrial [Source:UniProtKB/Swiss-Prot;Acc:Q39243]
AT2G25910	50.643	60.1481	-0.248156	0.101732	0.188789	FALSE	AT2G25910	3'-5' exonuclease domain-containing protein / K homology domain-containing protein / KH domain-containing protein [Source:UniProtKB/TrEMBL;Acc:F4ITJ6]
AT4G02510	13.2271	15.9406	-0.269209	0.101731	0.188789	FALSE	TOC159	Translocase of chloroplast 159, chloroplastic [Source:UniProtKB/Swiss-Prot;Acc:O81283]
AT2G26800	34.1121	41.9055	-0.296853	0.101762	0.1888	FALSE	HMGCL	Hydroxymethylglutaryl-CoA lyase, mitochondrial [Source:UniProtKB/Swiss-Prot;Acc:O81027]
AT3G26135	4.02427	6.50984	-0.693896	0.101758	0.1888	FALSE	AT3G26135	2-oxoglutarate/Fe(II)-dependent oxygenase family protein [Source:UniProtKB/TrEMBL;Acc:A0A1I9LS65]
AT4G00500	39.6034	33.7093	0.232479	0.101768	0.1888	FALSE	AT4G00500	Alpha/beta-Hydrolases superfamily protein [Source:UniProtKB/TrEMBL;Acc:Q8W495]
AT1G18190	8.46256	10.4142	-0.299385	0.101825	0.188887	FALSE	GC2	Golgin candidate 2 [Source:UniProtKB/Swiss-Prot;Acc:B0F9L7]
AT5G54490	16.4785	12.4787	0.401119	0.101893	0.188996	FALSE	PBP1	PBP1 [Source:UniProtKB/TrEMBL;Acc:A0A178URF6]
AT1G76150	15.2552	18.9205	-0.310648	0.102006	0.189186	FALSE	ECH2	Enoyl-CoA hydratase 2, peroxisomal [Source:UniProtKB/Swiss-Prot;Acc:Q8VYI3]
AT5G45410	61.5031	48.4348	0.344615	0.102032	0.189216	FALSE	AT5G45410	AT5G45410 protein [Source:UniProtKB/TrEMBL;Acc:Q9FHJ5]
AT1G05960	7.54724	9.23524	-0.2912	0.10209	0.189305	FALSE	AT1G05960	ARM repeat superfamily protein [Source:UniProtKB/TrEMBL;Acc:F4IAF6]
AT4G14805	8.0573	10.5628	-0.390617	0.102114	0.189331	FALSE	AT4G14805	Bifunctional inhibitor/lipid-transfer protein/seed storage 2S albumin superfamily protein [Source:UniProtKB/TrEMBL;Acc:F4JIG1]
AT2G21270	52.9681	63.3411	-0.25802	0.102142	0.189345	FALSE	UFD1	AT2G21270 protein [Source:UniProtKB/TrEMBL;Acc:A8MQW3]
AT3G08880	7.09455	9.41616	-0.408428	0.102135	0.189345	FALSE	SPC24	Kinetochore protein SPC24 homolog [Source:UniProtKB/Swiss-Prot;Acc:Q67XT3]
AT1G16590	5.81813	7.84851	-0.431862	0.102208	0.189449	FALSE	REV7	DNA polymerase zeta processivity subunit [Source:UniProtKB/Swiss-Prot;Acc:Q94FL5]
AT2G23690	1.495	2.25129	-0.590609	0.102324	0.189642	FALSE	AT2G23690	HTH-type transcriptional regulator [Source:UniProtKB/TrEMBL;Acc:Q680G2]
AT2G35040	31.7301	39.6695	-0.322179	0.102338	0.189642	FALSE	AT2G35040	AICARFT/IMPCHase bienzyme family protein [Source:UniProtKB/TrEMBL;Acc:Q8RWT5]
AT3G01100	7.85812	9.42974	-0.263034	0.102342	0.189642	FALSE	HYP1	hypothetical protein 1 [Source:TAIR;Acc:AT3G01100]
AT2G41060	15.5687	18.5933	-0.256139	0.102444	0.189814	FALSE	UBA2B	UBP1-associated protein 2B [Source:UniProtKB/Swiss-Prot;Acc:O80678]
AT3G22680	5.27728	7.43832	-0.495182	0.10248	0.189861	FALSE	RDM1	Protein RDM1 [Source:UniProtKB/Swiss-Prot;Acc:Q9LUJ3]
AT5G19760	175.138	208.122	-0.248942	0.102526	0.189909	FALSE	DTC	Mitochondrial dicarboxylate/tricarboxylate transporter DTC [Source:UniProtKB/Swiss-Prot;Acc:Q9C5M0]
AT5G59660	2.66162	3.40658	-0.356021	0.102526	0.189909	FALSE	AT5G59660	Leucine-rich repeat protein kinase family protein [Source:TAIR;Acc:AT5G59660]
AT5G03470	4.33234	5.43364	-0.326774	0.102537	0.189911	FALSE	B'ALPHA	Serine/threonine protein phosphatase 2A regulatory subunit [Source:UniProtKB/TrEMBL;Acc:A0A178UNX1]
AT2G05050	6.46226	8.79498	-0.444641	0.102567	0.189948	FALSE	AT2G05050	Protein phosphatase 2C family protein [Source:UniProtKB/TrEMBL;Acc:F4IG99]
AT1G69350	2.95096	2.26691	0.380457	0.102619	0.190014	FALSE	PCMP-E66	Putative pentatricopeptide repeat-containing protein At1g69350, mitochondrial [Source:UniProtKB/Swiss-Prot;Acc:Q9C507]
AT3G62530	330.78	388.279	-0.231222	0.102622	0.190014	FALSE	AT3G62530	ARM repeat superfamily protein [Source:UniProtKB/TrEMBL;Acc:Q94K48]
AT2G48010	7.73004	10.3879	-0.426361	0.102748	0.190227	FALSE	RKF3	Probable LRR receptor-like serine/threonine-protein kinase RKF3 [Source:UniProtKB/Swiss-Prot;Acc:P93050]
AT5G56120	5.18542	8.20621	-0.662254	0.102758	0.190228	FALSE	AT5G56120	At5g56120 [Source:UniProtKB/TrEMBL;Acc:Q6NPP2]
AT3G53450	1.1496	2.1076	-0.874468	0.102814	0.190312	FALSE	LOG4	Cytokinin riboside 5'-monophosphate phosphoribohydrolase [Source:UniProtKB/TrEMBL;Acc:A0A178V9S8]
AT2G43980	26.2202	32.3524	-0.303191	0.102851	0.190364	FALSE	ITPK4	Inositol 1,3,4-trisphosphate 5/6-kinase 4 [Source:UniProtKB/Swiss-Prot;Acc:O80568]
AT4G30650	31.7029	50.185	-0.662641	0.102919	0.19047	FALSE	AT4G30650	UPF0057 membrane protein At4g30650 [Source:UniProtKB/Swiss-Prot;Acc:Q9M095]
AT1G67480	39.0331	56.438	-0.531968	0.10294	0.190472	FALSE	AT1G67480	F-box/kelch-repeat protein At1g67480 [Source:UniProtKB/Swiss-Prot;Acc:Q9CAG8]
AT1G77010	0.31099	0.550897	-0.824913	0.102947	0.190472	FALSE	PCMP-E5	Putative pentatricopeptide repeat-containing protein At1g77010, mitochondrial [Source:UniProtKB/Swiss-Prot;Acc:O49287]
AT3G59640	18.4417	14.4922	0.3477	0.10295	0.190472	FALSE	AT3G59640	Glycine-rich protein [Source:UniProtKB/TrEMBL;Acc:Q9M1A4]
AT3G07700	14.6088	18.7213	-0.357843	0.102965	0.190481	FALSE	AT3G07700	Protein kinase superfamily protein [Source:UniProtKB/TrEMBL;Acc:F4JFM1]
AT4G25360	17.557	14.2599	0.300085	0.102976	0.190482	FALSE	TBL18	TBL18 [Source:UniProtKB/TrEMBL;Acc:A0A178V5X6]
AT1G55820	7.39869	9.42294	-0.348908	0.103001	0.190511	FALSE	GIP1L	GBF-interacting protein 1-like [Source:UniProtKB/Swiss-Prot;Acc:A4FVR1]
AT2G47390	12.7907	17.1403	-0.422291	0.103047	0.190577	FALSE	AT2G47390	Prolyl oligopeptidase family protein [Source:TAIR;Acc:AT2G47390]
AT3G57560	26.1461	32.3586	-0.307557	0.103094	0.190645	FALSE	NAGK	NAGK [Source:UniProtKB/TrEMBL;Acc:A0A178V7F4]
AT5G12400	17.0584	14.4822	0.236202	0.103142	0.190715	FALSE	AT5G12400	PHD-finger and DNA binding domain-containing protein [Source:UniProtKB/TrEMBL;Acc:F4K0Y2]
AT1G65560	1.13097	1.65122	-0.545968	0.103208	0.190819	FALSE	AT1G65560	Zinc-binding dehydrogenase family protein [Source:UniProtKB/TrEMBL;Acc:F4IBH8]
AT4G25970	20.7013	25.0629	-0.27583	0.103266	0.190908	FALSE	PSD3	Phosphatidylserine decarboxylase proenzyme 3 [Source:UniProtKB/Swiss-Prot;Acc:A4GNA8]
AT3G49480	0.132066	0.363181	-1.45943	0.103324	0.190996	FALSE	AT3G49480	Putative F-box/FBD/LRR-repeat protein At3g49480 [Source:UniProtKB/Swiss-Prot;Acc:Q9CA04]
AT1G07743	0.232338	0.580844	-1.32193	0.10343	0.191173	FALSE	AT1G07743	-
AT2G30280	7.14982	9.35861	-0.388386	0.103521	0.191324	FALSE	RDM4	RNA-directed DNA methylation 4 [Source:UniProtKB/Swiss-Prot;Acc:Q8GYP3]
AT4G17550	22.3956	29.7073	-0.407605	0.103611	0.19147	FALSE	AT4G17550	Putative glycerol-3-phosphate transporter 4 [Source:UniProtKB/Swiss-Prot;Acc:O23596]
AT5G14850	12.5526	15.1029	-0.266843	0.103629	0.191484	FALSE	AT5G14850	Mannosyltransferase [Source:UniProtKB/TrEMBL;Acc:Q94A15]
AT3G55910	0.555846	1.24404	-1.16227	0.103715	0.191623	FALSE	AT3G55910	ADP-ribosylation factor GTPase-activating protein [Source:UniProtKB/TrEMBL;Acc:Q9LY54]
AT5G57060	16.6857	12.9852	0.361747	0.103724	0.191623	FALSE	AT5G57060	60S ribosomal L18a-like protein [Source:UniProtKB/TrEMBL;Acc:Q9LTR7]
AT3G15460	7.05726	9.3323	-0.403124	0.10376	0.191672	FALSE	BRIX1-1	Ribosome biogenesis protein BRX1 homolog 1 [Source:UniProtKB/Swiss-Prot;Acc:Q9LE16]
AT2G23890	13.489	17.6916	-0.391285	0.103837	0.191794	FALSE	AT2G23890	HAD-superfamily hydrolase, subfamily IG, 5'-nucleotidase [Source:TAIR;Acc:AT2G23890]
AT1G21630	11.1861	13.1727	-0.235848	0.103848	0.191797	FALSE	AT1G21630	Calcium-binding EF hand family protein [Source:UniProtKB/TrEMBL;Acc:F4HY32]
AT4G04675	7.83043	10.9889	-0.488886	0.103935	0.191939	FALSE	AT4G04675	-
AT1G74380	59.3851	50.6712	0.228935	0.103946	0.19194	FALSE	XXT5	Probable xyloglucan 6-xylosyltransferase 5 [Source:UniProtKB/Swiss-Prot;Acc:Q9CA75]
AT1G50040	0.776604	1.21278	-0.643065	0.10398	0.191966	FALSE	AT1G50040	F2J10.8 protein [Source:UniProtKB/TrEMBL;Acc:Q9LPM5]
AT3G57785	5.52307	3.59438	0.619728	0.103976	0.191966	FALSE	AT3G57785	ESSS subunit of NADH:ubiquinone oxidoreductase (Complex I) protein [Source:UniProtKB/TrEMBL;Acc:Q8L3S7]
AT5G18040	3.37314	4.88418	-0.534025	0.10402	0.19202	FALSE	HTT2	Protein HEAT-INDUCED TAS1 TARGET 2 [Source:UniProtKB/Swiss-Prot;Acc:Q9FJF8]
AT1G01230	29.7114	37.961	-0.353501	0.10412	0.192187	FALSE	AT1G01230	ORMDL family protein [Source:UniProtKB/TrEMBL;Acc:Q9C5I0]
AT1G76500	0.174153	0.413612	-1.24793	0.104148	0.192219	FALSE	AHL29	AT-hook motif nuclear-localized protein 29 [Source:UniProtKB/Swiss-Prot;Acc:Q9C9K7]
AT4G03960	32.5577	39.4445	-0.276828	0.104203	0.192303	FALSE	DSP4	Probable tyrosine-protein phosphatase DSP4 [Source:UniProtKB/Swiss-Prot;Acc:Q940L5]
AT3G13100	2.12625	2.78496	-0.389351	0.104314	0.192488	FALSE	ABCC7	ABC transporter C family member 7 [Source:UniProtKB/Swiss-Prot;Acc:Q9LK62]
AT4G28020	7.38242	9.09723	-0.301334	0.104374	0.19258	FALSE	AT4G28020	At4g28020 [Source:UniProtKB/TrEMBL;Acc:Q6NMB4]
AT1G52160	6.48766	9.17154	-0.499466	0.104413	0.192597	FALSE	TRZ3	tRNase Z TRZ3, mitochondrial [Source:UniProtKB/Swiss-Prot;Acc:Q8VYS2]
AT3G06990	0.662163	1.66121	-1.32698	0.104414	0.192597	FALSE	AT3G06990	Cysteine/Histidine-rich C1 domain family protein [Source:UniProtKB/TrEMBL;Acc:Q9M900]
AT5G11020	0.787621	1.33657	-0.76296	0.104399	0.192597	FALSE	AT5G11020	Protein kinase superfamily protein [Source:UniProtKB/TrEMBL;Acc:F4JWD4]
AT3G56990	17.2286	21.5606	-0.323592	0.10446	0.192665	FALSE	EDA7	AT3g56990/F24I3_70 [Source:UniProtKB/TrEMBL;Acc:Q9M1J9]
AT5G09840	1.08747	1.81246	-0.736965	0.104524	0.192764	FALSE	AT5G09840	Emb [Source:UniProtKB/TrEMBL;Acc:Q9FIC2]
AT3G03010	32.4822	27.2205	0.254956	0.104616	0.192915	FALSE	AT3G03010	AT3G03010 protein [Source:UniProtKB/TrEMBL;Acc:Q9M8U2]
AT3G03310	73.2756	85.1046	-0.215904	0.104769	0.193177	FALSE	LCAT3	Phospholipase A(1) LCAT3 [Source:UniProtKB/Swiss-Prot;Acc:Q93V61]
AT4G30560	5.63011	7.28998	-0.372752	0.10488	0.193364	FALSE	CNGC9	Putative cyclic nucleotide-gated ion channel 9 [Source:UniProtKB/Swiss-Prot;Acc:Q9M0A4]
AT1G01950	13.139	10.6067	0.308878	0.104935	0.193427	FALSE	ARK2	Kinesin-like protein [Source:UniProtKB/TrEMBL;Acc:F4HU83]
AT1G03810	4.35633	6.57806	-0.594548	0.104925	0.193427	FALSE	AT1G03810	F11M21.26 protein [Source:UniProtKB/TrEMBL;Acc:Q9ZWA3]
AT1G16560	8.78674	10.8982	-0.310687	0.104968	0.193469	FALSE	AT1G16560	AT1G16560 protein [Source:UniProtKB/TrEMBL;Acc:Q9FX73]
AT2G46470	17.5003	20.8548	-0.253	0.105026	0.193557	FALSE	OXA1L	Mitochondrial inner membrane protein OXA1-like [Source:UniProtKB/Swiss-Prot;Acc:Q9SKD3]
AT5G15530	0.67427	1.08365	-0.684498	0.105049	0.193581	FALSE	BCCP2	Biotin carboxyl carrier protein of acetyl-CoA carboxylase [Source:UniProtKB/TrEMBL;Acc:A0A178U9S1]
AT1G02060	2.26678	2.97726	-0.393342	0.105136	0.193722	FALSE	AT1G02060	Pentatricopeptide repeat-containing protein At1g02060, chloroplastic [Source:UniProtKB/Swiss-Prot;Acc:O81908]
AT2G46550	7.06994	9.73104	-0.460895	0.105165	0.193738	FALSE	AT2G46550	Expressed protein [Source:UniProtKB/TrEMBL;Acc:Q9ZPY4]
AT3G47390	5.71444	7.09517	-0.312224	0.10516	0.193738	FALSE	PYRR	Riboflavin biosynthesis protein PYRR, chloroplastic [Source:UniProtKB/Swiss-Prot;Acc:Q9STY4]
AT3G45750	3.51679	4.60062	-0.387571	0.105197	0.193778	FALSE	AT3G45750	Nucleotidyltransferase family protein [Source:UniProtKB/TrEMBL;Acc:Q7Y216]
AT1G03620	18.7581	24.7655	-0.400823	0.105321	0.193988	FALSE	AT1G03620	ELMO/CED-12 family protein [Source:TAIR;Acc:AT1G03620]
AT2G20130	15.3152	12.1041	0.33946	0.105404	0.194122	FALSE	LCV1	Protein LIKE COV 1 [Source:UniProtKB/Swiss-Prot;Acc:Q8VY49]
AT2G45820	114.39	146.638	-0.358291	0.105444	0.194177	FALSE	DBP	Remorin [Source:UniProtKB/Swiss-Prot;Acc:O80837]
AT1G08507	0.912879	0.315997	1.53051	0.105504	0.194249	FALSE	AT1G08507	-
AT2G23130	8.86532	12.0278	-0.440128	0.105513	0.194249	FALSE	AGP17	Lysine-rich arabinogalactan protein 17 [Source:UniProtKB/Swiss-Prot;Acc:O22194]
AT5G53770	10.2453	13.2121	-0.366896	0.105514	0.194249	FALSE	AT5G53770	Nucleotidyltransferase family protein [Source:UniProtKB/TrEMBL;Acc:Q84WU1]
AT3G28730	17.5664	21.7457	-0.30791	0.105585	0.194362	FALSE	SSRP1	FACT complex subunit SSRP1 [Source:UniProtKB/TrEMBL;Acc:A0A178VCP0]
AT4G35600	25.3232	20.1816	0.327415	0.105626	0.194419	FALSE	CONNEXIN 32	Protein kinase superfamily protein [Source:UniProtKB/TrEMBL;Acc:F4JN38]
AT5G15440	14.7264	11.5966	0.344711	0.105644	0.194431	FALSE	EDL1	EID1-like F-box protein 1 [Source:UniProtKB/Swiss-Prot;Acc:Q9LF38]
AT4G13495	7.18597	10.1217	-0.494197	0.105691	0.1945	FALSE	AT4G13495	other RNA [Source:TAIR;Acc:AT4G13495]
AT5G20360	11.2223	14.0712	-0.326374	0.105755	0.194599	FALSE	Phox3	Protein PHOX3 [Source:UniProtKB/Swiss-Prot;Acc:F4K487]
AT5G43820	2.1883	3.02092	-0.465178	0.105849	0.194753	FALSE	AT5G43820	Putative pentatricopeptide repeat-containing protein At5g43820 [Source:UniProtKB/Swiss-Prot;Acc:P0C8R0]
AT1G51020	1.88455	3.42884	-0.863497	0.106058	0.195117	FALSE	AT1G51020	Uncharacterized protein At1g51010 [Source:UniProtKB/TrEMBL;Acc:Q56W21]
AT4G10950	15.1407	11.9592	0.340315	0.106068	0.195117	FALSE	AT4G10950	SGNH hydrolase-type esterase superfamily protein [Source:TAIR;Acc:AT4G10950]
AT1G45240	7.8414	3.39794	1.20645	0.106121	0.195196	FALSE	AT1G45240	pre-tRNA [Source:TAIR;Acc:AT1G45240]
AT3G47530	2.66835	3.6267	-0.44271	0.106162	0.195254	FALSE	PCMP-H76	Pentatricopeptide repeat-containing protein At3g47530 [Source:UniProtKB/Swiss-Prot;Acc:Q9SN85]
AT5G01180	0.122082	0.300509	-1.29956	0.106192	0.195271	FALSE	NPF8.2	Protein NRT1/ PTR FAMILY 8.2 [Source:UniProtKB/Swiss-Prot;Acc:Q9LFB8]
AT5G43745	1.80305	2.43942	-0.436099	0.106192	0.195271	FALSE	AT5G43745	Putative ion channel POLLUX-like 2 [Source:UniProtKB/Swiss-Prot;Acc:Q940Y9]
AT3G49690	4.89018	7.72734	-0.660084	0.106212	0.195287	FALSE	RAX3	RAX3 [Source:UniProtKB/TrEMBL;Acc:A0A178VK29]
AT5G52980	10.9437	13.5627	-0.309544	0.106222	0.195287	FALSE	AT5G52980	At5g52980 [Source:UniProtKB/TrEMBL;Acc:Q9LVV4]
AT3G56120	10.9575	13.6413	-0.316051	0.106257	0.195333	FALSE	AT3G56120	tRNA (guanine(37)-N1)-methyltransferase 1 [Source:UniProtKB/Swiss-Prot;Acc:Q93YU6]
AT1G15020	121.994	146.424	-0.263349	0.106327	0.195443	FALSE	QSOX1	Sulfhydryl oxidase 1 [Source:UniProtKB/Swiss-Prot;Acc:Q8W4J3]
AT3G60730	0.18009	0.393946	-1.12928	0.106338	0.195445	FALSE	PME36	Pectinesterase [Source:UniProtKB/TrEMBL;Acc:A0A178V7L0]
AT1G20140	35.1817	43.2818	-0.298937	0.106424	0.195584	FALSE	ASK4	SK4 [Source:UniProtKB/TrEMBL;Acc:A0A178W187]
AT3G14730	0.780886	1.17133	-0.584962	0.106466	0.195642	FALSE	PCMP-E31	Pentatricopeptide repeat-containing protein At3g14730 [Source:UniProtKB/Swiss-Prot;Acc:Q9LUC2]
AT1G48405	0.189457	0.505218	-1.41504	0.106489	0.195665	FALSE	AT1G48405	Kinase-interacting family protein [Source:UniProtKB/Swiss-Prot;Acc:Q9SX73]
AT2G03450	10.6105	8.57765	0.306846	0.106531	0.195704	FALSE	PAP9	Probable inactive purple acid phosphatase 9 [Source:UniProtKB/Swiss-Prot;Acc:Q9ZQ81]
AT4G01230	19.6376	15.7138	0.321587	0.106527	0.195704	FALSE	RTNLB7	Reticulon-like protein B7 [Source:UniProtKB/Swiss-Prot;Acc:Q9M145]
AT3G51750	7.21621	11.2853	-0.645126	0.106553	0.195707	FALSE	AT3G51750	Uncharacterized protein At3g51750 [Source:UniProtKB/TrEMBL;Acc:Q9SCT3]
AT4G20440	133.222	169.272	-0.345513	0.106544	0.195707	FALSE	SMB	Small nuclear ribonucleoprotein-associated protein [Source:UniProtKB/TrEMBL;Acc:A0A178V576]
AT2G30362	0.193444	0.442158	-1.19264	0.106567	0.195712	FALSE	AT2G30362	other RNA [Source:TAIR;Acc:AT2G30362]
AT1G09645	22.4318	17.9541	0.321233	0.106609	0.195771	FALSE	AT1G09645	At1g09645 [Source:UniProtKB/TrEMBL;Acc:Q6GKX8]
AT1G14480	12.2671	17.7725	-0.534853	0.1067	0.19592	FALSE	AT1G14480	Ankyrin repeat family protein [Source:UniProtKB/TrEMBL;Acc:Q9M9R5]
AT1G17790	1.31145	1.83603	-0.485427	0.10677	0.195973	FALSE	GTE5	Transcription factor GTE5, chloroplastic [Source:UniProtKB/Swiss-Prot;Acc:Q8H1D7]
AT2G21080	0.689264	1.16929	-0.7625	0.106769	0.195973	FALSE	AT2G21080	At2g21080 [Source:UniProtKB/TrEMBL;Acc:Q8L726]
AT3G21740	5.50724	6.92846	-0.331206	0.106768	0.195973	FALSE	APO4	APO protein 4, mitochondrial [Source:UniProtKB/Swiss-Prot;Acc:Q9LSZ0]
AT5G42370	8.92272	11.4215	-0.356193	0.106745	0.195973	FALSE	AT5G42370	Calcineurin-like metallo-phosphoesterase superfamily protein [Source:UniProtKB/TrEMBL;Acc:F4K1J1]
AT3G56570	2.94481	3.95808	-0.426625	0.106828	0.196051	FALSE	AT3G56570	SET domain-containing protein [Source:UniProtKB/TrEMBL;Acc:A0A1I9LQY7]
AT4G08225	0.947078	1.8025	-0.928446	0.106834	0.196051	FALSE	AT4G08225	-
AT4G05160	29.5305	24.3847	0.276229	0.106866	0.196074	FALSE	4CLL7	4-coumarate--CoA ligase-like 7 [Source:UniProtKB/Swiss-Prot;Acc:Q9M0X9]
AT5G06210	14.4304	18.4869	-0.35739	0.106867	0.196074	FALSE	S-RBP11	Small RNA-binding protein 11, chloroplastic [Source:UniProtKB/Swiss-Prot;Acc:Q9FFZ6]
AT2G28880	1.67639	2.17397	-0.374978	0.106893	0.196103	FALSE	ADCS	Aminodeoxychorismate synthase, chloroplastic [Source:UniProtKB/Swiss-Prot;Acc:Q8LPN3]
AT3G09050	0.769393	1.29258	-0.748461	0.107109	0.196442	FALSE	AT3G09050	8-amino-7-oxononanoate synthase [Source:UniProtKB/TrEMBL;Acc:Q9SS82]
AT4G01703	4.45722	1.65082	1.43296	0.107109	0.196442	FALSE	AT4G01703	unknown protein; Has 30201 Blast hits to 17322 proteins in 780 species: Archae - 12; Bacteria - 1396; Metazoa - 17338; Fungi - 3422; Plants - 5037; Viruses - 0; Other Eukaryotes - 2996 (source: NCBI BLink). [Source:TAIR;Acc:AT4G01703]
AT5G04540	13.078	11.0765	0.239631	0.107099	0.196442	FALSE	MTM2	Phosphatidylinositol-3-phosphatase myotubularin-2 [Source:UniProtKB/Swiss-Prot;Acc:F4JWB3]
AT1G67310	18.0113	14.7051	0.292584	0.107133	0.196467	FALSE	CAMTA4	Calmodulin-binding transcription activator 4 [Source:UniProtKB/Swiss-Prot;Acc:Q9FYG2]
AT3G47590	13.7769	17.0005	-0.303327	0.10721	0.196589	FALSE	AT3G47590	Alpha/beta-Hydrolases superfamily protein [Source:UniProtKB/TrEMBL;Acc:Q9SN79]
AT1G73230	116.767	141.135	-0.273442	0.107261	0.196664	FALSE	AT1G73230	Nascent polypeptide-associated complex subunit beta [Source:UniProtKB/Swiss-Prot;Acc:Q9CAT7]
AT1G72645	0.255111	0.608342	-1.25375	0.107287	0.196693	FALSE	AT1G72645	At1g72645 [Source:UniProtKB/TrEMBL;Acc:Q8RXY2]
AT2G17210	1.20015	1.69383	-0.497073	0.107366	0.196819	FALSE	PCMP-E77	Pentatricopeptide repeat-containing protein At2g17210 [Source:UniProtKB/Swiss-Prot;Acc:Q9SII7]
AT2G42450	3.64465	4.60691	-0.338018	0.107414	0.196873	FALSE	AT2G42450	Alpha/beta-Hydrolases superfamily protein [Source:UniProtKB/TrEMBL;Acc:F4IN30]
AT4G33200	5.39581	6.87014	-0.348499	0.107416	0.196873	FALSE	XI-I	myosin, putative [Source:TAIR;Acc:AT4G33200]
AT2G15240	12.4875	15.9241	-0.350725	0.107456	0.196927	FALSE	AT2G15240	At2g15240/F15A23.2 [Source:UniProtKB/TrEMBL;Acc:Q9SKL4]
AT2G28360	8.8883	11.3338	-0.350655	0.107491	0.196972	FALSE	AT2G28360	SIT4 phosphatase-associated family protein [Source:UniProtKB/TrEMBL;Acc:F4IIN7]
AT3G49900	1.36293	2.02804	-0.573374	0.107508	0.196983	FALSE	AT3G49900	Phototropic-responsive NPH3 family protein [Source:UniProtKB/TrEMBL;Acc:F4IZ87]
ATMG01100	4.55689	2.60394	0.807355	0.107543	0.197029	FALSE	ORF105A	Uncharacterized mitochondrial protein AtMg01100 [Source:UniProtKB/Swiss-Prot;Acc:P92542]
AT5G55170	1.78459	1.02749	0.796467	0.10771	0.197316	FALSE	SUMO3	Small ubiquitin-related modifier 3 [Source:UniProtKB/Swiss-Prot;Acc:Q9FLP5]
AT4G29420	4.71594	5.94763	-0.33477	0.107725	0.197324	FALSE	AT4G29420	F-box/LRR-repeat protein At4g29420 [Source:UniProtKB/Swiss-Prot;Acc:Q9M0E1]
AT4G39170	13.1602	16.2744	-0.306427	0.107759	0.197368	FALSE	SFH6	Phosphatidylinositol/phosphatidylcholine transfer protein SFH6 [Source:UniProtKB/Swiss-Prot;Acc:F4JVA6]
AT2G32090	12.9948	16.5469	-0.348623	0.107894	0.197597	FALSE	AT2G32090	At2g32090/F22D22.16 [Source:UniProtKB/TrEMBL;Acc:Q9SKZ0]
AT4G04315	4.58295	6.72816	-0.553935	0.107956	0.197691	FALSE	AT4G04315	other RNA [Source:TAIR;Acc:AT4G04315]
AT5G38530	3.59724	2.8033	0.359765	0.10811	0.197953	FALSE	TSBtype2	Tryptophan synthase beta chain [Source:UniProtKB/TrEMBL;Acc:Q9FFW8]
AT5G26200	0.730126	1.31125	-0.844721	0.108161	0.198027	FALSE	AT5G26200	AT5g26200/T19G15_50 [Source:UniProtKB/TrEMBL;Acc:Q93YZ9]
AT3G23640	16.6615	21.2418	-0.350391	0.108219	0.198076	FALSE	HGL1	Heteroglycan glucosidase 1 [Source:UniProtKB/TrEMBL;Acc:A0A1I9LTS6]
AT4G08330	7.62614	5.98611	0.349334	0.108216	0.198076	FALSE	AT4G08330	Uncharacterized protein At4g08330, chloroplastic [Source:UniProtKB/Swiss-Prot;Acc:Q9STN5]
AT5G04160	10.9124	14.2274	-0.382703	0.108214	0.198076	FALSE	UUAT1	UDP-URONIC ACID TRANSPORTER 1 [Source:UniProtKB/Swiss-Prot;Acc:Q9FYE5]
AT4G39570	31.151	25.5866	0.283891	0.108258	0.198129	FALSE	AT4G39570	F-box/kelch-repeat protein At4g39570 [Source:UniProtKB/Swiss-Prot;Acc:Q9SVA1]
AT3G23730	6.46915	9.23944	-0.514228	0.108292	0.198171	FALSE	XTH16	Probable xyloglucan endotransglucosylase/hydrolase protein 16 [Source:UniProtKB/Swiss-Prot;Acc:Q8LG58]
AT1G33810	52.4384	65.411	-0.318909	0.108327	0.198187	FALSE	AT1G33810	Zinc finger/BTB domain protein [Source:UniProtKB/TrEMBL;Acc:Q8L9M8]
AT2G44190	3.09733	4.08584	-0.399607	0.108322	0.198187	FALSE	EDE1	Protein ENDOSPERM DEFECTIVE 1 [Source:UniProtKB/Swiss-Prot;Acc:O80588]
AT3G60830	15.7607	20.6789	-0.39183	0.108332	0.198187	FALSE	ARP7	Actin-related protein 7 [Source:UniProtKB/Swiss-Prot;Acc:Q8L4Y5]
AT1G74090	1.29554	1.95012	-0.590015	0.10839	0.198274	FALSE	SOT18	Sulfotransferase [Source:UniProtKB/TrEMBL;Acc:T1P4U2]
AT1G79490	5.14801	6.90109	-0.422807	0.108446	0.198358	FALSE	EMB2217	Pentatricopeptide repeat-containing protein At1g79490, mitochondrial [Source:UniProtKB/Swiss-Prot;Acc:Q9SAK0]
AT5G04600	14.0181	17.5801	-0.32665	0.108542	0.198515	FALSE	AT5G04600	AT5g04600/T32M21_200 [Source:UniProtKB/TrEMBL;Acc:Q9LZ65]
AT2G07706	1.21078	0.807185	0.584963	0.108638	0.198651	FALSE	AT2G07706	unknown protein; BEST Arabidopsis thaliana protein match is: unknown protein (TAIR:ATMG00470.1); Has 35333 Blast hits to 34131 proteins in 2444 species: Archae - 798; Bacteria - 22429; Metazoa - 974; Fungi - 991; Plants - 531; Viruses - 0; Other Euk /.../s - 9610 (source: NCBI BLink). [Source:TAIR;Acc:AT2G07706]
AT5G19770	169.729	209.821	-0.305924	0.108632	0.198651	FALSE	TUBA3	Tubulin alpha chain [Source:UniProtKB/TrEMBL;Acc:A0A178UTQ9]
AT1G65120	0.0917346	0.183469	-0.999999	0.108685	0.198718	FALSE	AT1G65120	Ubiquitin carboxyl-terminal hydrolase-related protein [Source:UniProtKB/TrEMBL;Acc:F4I9U7]
AT3G46950	1.51027	2.15921	-0.515699	0.108918	0.199125	FALSE	AT3G46950	Mitochondrial transcription termination factor family protein [Source:UniProtKB/TrEMBL;Acc:Q9STG7]
AT3G62590	3.38317	4.20006	-0.312035	0.109074	0.199391	FALSE	PLIP3	Phospholipase A1 PLIP3, chloroplastic [Source:UniProtKB/Swiss-Prot;Acc:Q940L4]
AT3G15780	6.25345	8.37727	-0.421826	0.109136	0.199467	FALSE	AT3G15780	Transmembrane protein [Source:UniProtKB/TrEMBL;Acc:Q9LW01]
AT5G50900	64.6288	52.2928	0.305566	0.109134	0.199467	FALSE	AT5G50900	ARM repeat superfamily protein [Source:UniProtKB/TrEMBL;Acc:Q9FI58]
AT1G59710	85.2301	68.8208	0.308518	0.109198	0.199535	FALSE	AT1G59710	Actin cross-linking protein (DUF569) [Source:UniProtKB/TrEMBL;Acc:Q9LQ43]
AT2G19120	1.35018	1.85419	-0.457634	0.109226	0.199535	FALSE	AT2G19120	P-loop containing nucleoside triphosphate hydrolases superfamily protein [Source:UniProtKB/TrEMBL;Acc:O64476]
AT3G09360	9.49069	11.3325	-0.255887	0.109218	0.199535	FALSE	AT3G09360	Cyclin/Brf1-like TBP-binding protein [Source:UniProtKB/TrEMBL;Acc:Q0WVQ3]
AT4G01883	3.52184	4.93368	-0.486334	0.109185	0.199535	FALSE	AT4G01883	Polyketide cyclase / dehydrase and lipid transport protein [Source:UniProtKB/TrEMBL;Acc:Q1G3L2]
AT5G41950	28.739	35.6077	-0.309182	0.109219	0.199535	FALSE	HLB1	Protein HLB1 [Source:UniProtKB/Swiss-Prot;Acc:Q9FHY8]
AT4G12830	0.492587	0.896761	-0.864344	0.109268	0.199592	FALSE	AT4G12830	AT4g12830/T20K18_180 [Source:UniProtKB/TrEMBL;Acc:Q93ZN4]
AT4G34500	1.19249	1.6735	-0.488886	0.109312	0.199653	FALSE	AT4G34500	Probable receptor-like serine/threonine-protein kinase At4g34500 [Source:UniProtKB/Swiss-Prot;Acc:Q6NKZ9]
AT1G55020	1.01843	1.40111	-0.460226	0.109335	0.199677	FALSE	LOX1	Linoleate 9S-lipoxygenase 1 [Source:UniProtKB/Swiss-Prot;Acc:Q06327]
AT1G78670	97.3669	122.096	-0.326513	0.10938	0.199682	FALSE	GGH3	Probable gamma-glutamyl hydrolase 3 [Source:UniProtKB/Swiss-Prot;Acc:Q9ZV85]
AT2G45450	484.01	380.221	0.348198	0.109373	0.199682	FALSE	ZPR1	Protein LITTLE ZIPPER 1 [Source:UniProtKB/Swiss-Prot;Acc:F4IG60]
AT3G51610	49.8387	59.0107	-0.24371	0.109363	0.199682	FALSE	AT3G51610	ATP-dependent helicase/deoxyribonuclease subunit B [Source:UniProtKB/TrEMBL;Acc:Q8L776]
AT5G60110	0.439883	0.879767	-0.999999	0.109364	0.199682	FALSE	APUM18	Pumilio homolog 18 [Source:UniProtKB/Swiss-Prot;Acc:Q9LVG3]
AT5G07060	3.74956	4.90878	-0.388642	0.109434	0.19976	FALSE	AT5G07060	Zinc finger CCCH domain-containing protein 53 [Source:UniProtKB/Swiss-Prot;Acc:Q9FL40]
AT4G35335	21.3335	27.9938	-0.391986	0.109455	0.19978	FALSE	AT4G35335	Nucleotide-sugar transporter family protein [Source:TAIR;Acc:AT4G35335]
AT3G48250	2.68314	4.12561	-0.620684	0.109471	0.199789	FALSE	AT3G48250	Pentatricopeptide repeat-containing protein At3g48250, chloroplastic [Source:UniProtKB/Swiss-Prot;Acc:Q9STK5]
AT4G36210	34.3634	29.6489	0.212897	0.109486	0.199798	FALSE	AT4G36210	Protein of unknown function (DUF726) [Source:TAIR;Acc:AT4G36210]
AT4G00530	2.38976	4.23187	-0.824428	0.109532	0.199862	FALSE	AT4G00530	UvrABC system protein A [Source:UniProtKB/TrEMBL;Acc:Q6DYB5]
AT4G39320	1.08859	1.88029	-0.788495	0.10955	0.199875	FALSE	AT4G39320	AT4g39320/T22F8_220 [Source:UniProtKB/TrEMBL;Acc:Q9T038]
AT2G21170	146.574	170.249	-0.21601	0.109594	0.199915	FALSE	TIM	TIM [Source:UniProtKB/TrEMBL;Acc:A0A178VN28]
AT2G35240	25.2432	33.0234	-0.387593	0.109603	0.199915	FALSE	MORF6	MORF6 [Source:UniProtKB/TrEMBL;Acc:A0A178VRA7]
AT5G27210	15.8909	18.9889	-0.256958	0.109601	0.199915	FALSE	AT5G27210	Protein of unknown function, transmembrane-40 [Source:TAIR;Acc:AT5G27210]
AT1G17200	0.793438	0.322334	1.29956	0.109688	0.199975	FALSE	AT1G17200	CASP-like protein [Source:UniProtKB/TrEMBL;Acc:A0A178W560]
AT1G34430	24.502	31.7513	-0.373913	0.109653	0.199975	FALSE	EMB3003	Dihydrolipoyllysine-residue acetyltransferase component 5 of pyruvate dehydrogenase complex, chloroplastic [Source:UniProtKB/Swiss-Prot;Acc:Q9C8P0]
AT3G11220	7.95998	9.81089	-0.301619	0.109688	0.199975	FALSE	ELP4	Elongator complex protein 4 [Source:UniProtKB/Swiss-Prot;Acc:Q9C778]
AT5G08565	23.8431	29.4394	-0.304179	0.109672	0.199975	FALSE	AT5G08565	Transcription elongation factor SPT4 homolog [Source:UniProtKB/TrEMBL;Acc:A0A178UPE0]
AT5G43650	1.11326	0.547794	1.02308	0.109669	0.199975	FALSE	BHLH92	Transcription factor bHLH92 [Source:UniProtKB/Swiss-Prot;Acc:Q9FIX5]
AT2G19240	0.237038	0.416612	-0.813586	0.109733	0.200017	FALSE	AT2G19240	Ypt/Rab-GAP domain of gyp1p superfamily protein [Source:TAIR;Acc:AT2G19240]
AT3G43440	10.6723	13.2528	-0.312428	0.109732	0.200017	FALSE	TIFY3A	Protein TIFY 3A [Source:UniProtKB/Swiss-Prot;Acc:Q9M246]
AT5G42220	11.2378	14.9399	-0.410807	0.109816	0.20015	FALSE	AT5G42220	AT5g42220/K5J14_2 [Source:UniProtKB/TrEMBL;Acc:Q8L745]
AT1G12350	11.068	13.656	-0.303138	0.109884	0.200236	FALSE	PPCS1	Phosphopantothenate--cysteine ligase 1 [Source:UniProtKB/Swiss-Prot;Acc:Q8GXR5]
AT5G07970	7.96784	9.4992	-0.253619	0.109884	0.200236	FALSE	AT5G07970	Dentin sialophosphoprotein-like protein [Source:UniProtKB/TrEMBL;Acc:Q9SD87]
AT1G73970	6.59958	8.05264	-0.287087	0.109896	0.200238	FALSE	AT1G73970	unknown protein; Has 34 Blast hits to 33 proteins in 15 species: Archae - 0; Bacteria - 0; Metazoa - 0; Fungi - 0; Plants - 32; Viruses - 0; Other Eukaryotes - 2 (source: NCBI BLink). [Source:TAIR;Acc:AT1G73970]
AT5G17710	68.8579	83.3125	-0.274911	0.110003	0.200375	FALSE	EMB1241	GrpE protein homolog [Source:UniProtKB/TrEMBL;Acc:A0A178U8H4]
AT5G53360	15.2017	19.2761	-0.342587	0.109999	0.200375	FALSE	AT5G53360	TRAF-like superfamily protein [Source:TAIR;Acc:AT5G53360]
AT5G58450	12.3034	14.4208	-0.229092	0.109985	0.200375	FALSE	NAA25	N-terminal acetyltransferase B complex auxiliary subunit NAA25 [Source:UniProtKB/Swiss-Prot;Acc:F4KEY9]
AT1G80670	16.9164	21.6329	-0.354805	0.110062	0.200463	FALSE	RAE1	Protein RAE1 [Source:UniProtKB/Swiss-Prot;Acc:Q38942]
AT3G13070	12.769	10.5271	0.278543	0.110083	0.200482	FALSE	CBSDUFCH1	Putative DUF21 domain-containing protein At3g13070, chloroplastic [Source:UniProtKB/Swiss-Prot;Acc:Q9LK65]
AT3G45240	5.8636	7.46445	-0.34825	0.110101	0.200496	FALSE	GRIK1	Serine/threonine-protein kinase GRIK1 [Source:UniProtKB/Swiss-Prot;Acc:Q93V58]
AT5G42570	94.8	80.9199	0.228393	0.110215	0.200684	FALSE	AT5G42570	At5g42570 [Source:UniProtKB/TrEMBL;Acc:Q93XZ7]
AT1G31290	4.68013	5.8168	-0.313678	0.11025	0.200728	FALSE	AGO3	Protein argonaute 3 [Source:UniProtKB/Swiss-Prot;Acc:Q9SHF2]
AT2G06530	183.454	152.522	0.2664	0.11027	0.200745	FALSE	VPS2.1	VPS2.1 [Source:UniProtKB/TrEMBL;Acc:A0A178VT12]
AT1G61840	0.253852	0.123496	1.03953	0.110321	0.200817	FALSE	AT1G61840	Cysteine/Histidine-rich C1 domain family protein [Source:UniProtKB/TrEMBL;Acc:O80692]
AT1G66880	73.2989	57.909	0.340006	0.110341	0.200817	FALSE	AT1G66880	Protein kinase superfamily protein [Source:TAIR;Acc:AT1G66880]
AT5G03910	6.9496	8.51859	-0.293684	0.110333	0.200817	FALSE	ABCB29	ATH12 [Source:UniProtKB/TrEMBL;Acc:A0A178USA1]
AT2G36090	4.4999	6.558	-0.543361	0.110693	0.201439	FALSE	AT2G36090	Probable F-box protein At2g36090 [Source:UniProtKB/Swiss-Prot;Acc:Q9SIH5]
AT2G47600	13.5097	16.6715	-0.303392	0.11074	0.201504	FALSE	MHX	Magnesium/proton exchanger [Source:UniProtKB/Swiss-Prot;Acc:O22252]
AT1G76550	101.38	86.6153	0.227081	0.110818	0.201627	FALSE	PFP-ALPHA2	Pyrophosphate--fructose 6-phosphate 1-phosphotransferase subunit alpha 2 [Source:UniProtKB/Swiss-Prot;Acc:Q9C9K3]
AT1G56612	4.71802	5.95683	-0.336363	0.110865	0.201694	FALSE	AT1G56612	other RNA [Source:TAIR;Acc:AT1G56612]
AT4G04800	41.8306	34.4617	0.279565	0.110949	0.201828	FALSE	MSRB3	Peptide methionine sulfoxide reductase B3 [Source:UniProtKB/Swiss-Prot;Acc:Q9M0Z6]
AT3G07180	26.6417	31.3092	-0.232901	0.111008	0.201914	FALSE	AT3G07180	GPI transamidase component PIG-S-like protein [Source:UniProtKB/TrEMBL;Acc:Q8W4D7]
AT5G40640	0.371324	0.632938	-0.769386	0.111046	0.201964	FALSE	AT5G40640	Transmembrane protein [Source:UniProtKB/TrEMBL;Acc:Q84K38]
AT4G24190	96.9577	125.469	-0.371902	0.111114	0.20207	FALSE	HSP90-7	Endoplasmin homolog [Source:UniProtKB/Swiss-Prot;Acc:Q9STX5]
AT2G46710	0.0494688	0.148406	-1.58496	0.111138	0.202093	FALSE	ROPGAP3	Rho GTPase-activating protein 3 [Source:UniProtKB/Swiss-Prot;Acc:Q8GYY5]
AT1G68710	8.27837	10.3511	-0.32236	0.111164	0.202121	FALSE	AT1G68710	ATPase E1-E2 type family protein / haloacid dehalogenase-like hydrolase family protein [Source:TAIR;Acc:AT1G68710]
AT1G51200	209.686	250.614	-0.257238	0.111219	0.202183	FALSE	SAP2	Zinc finger A20 and AN1 domain-containing stress-associated protein 2 [Source:UniProtKB/Swiss-Prot;Acc:Q8H0X0]
AT3G24880	1.85773	2.2981	-0.306902	0.111212	0.202183	FALSE	EAF1A	Chromatin modification-related protein EAF1 A [Source:UniProtKB/Swiss-Prot;Acc:F4J7T3]
AT5G16390	40.1064	48.2238	-0.265912	0.111357	0.202414	FALSE	BCCP1	Biotin carboxyl carrier protein of acetyl-CoA carboxylase 1, chloroplastic [Source:UniProtKB/Swiss-Prot;Acc:Q42533]
AT1G27890	4.08566	2.91058	0.489262	0.111471	0.202603	FALSE	CAF1-4	Putative CCR4-associated factor 1 homolog 4 [Source:UniProtKB/Swiss-Prot;Acc:Q9C6M9]
AT1G05055	12.4088	15.1545	-0.288385	0.111501	0.202637	FALSE	GTF2H2	GTF2H2 [Source:UniProtKB/TrEMBL;Acc:A0A178W5Z7]
AT5G61020	59.9867	74.8352	-0.319074	0.111541	0.202691	FALSE	ECT3	ECT3 [Source:UniProtKB/TrEMBL;Acc:A0A178UM32]
AT2G45980	43.7019	52.4816	-0.264117	0.111557	0.2027	FALSE	ATI1	ATG8-interacting protein 1 [Source:UniProtKB/Swiss-Prot;Acc:O82775]
AT5G07300	22.4167	18.9526	0.242178	0.111597	0.202753	FALSE	BON2	Protein BONZAI 2 [Source:UniProtKB/Swiss-Prot;Acc:Q5S1W2]
AT3G60500	19.3799	23.4041	-0.272196	0.11163	0.202791	FALSE	RRP45B	Exosome complex component RRP45B [Source:UniProtKB/Swiss-Prot;Acc:Q9M209]
AT5G05820	8.61793	10.5567	-0.292747	0.111642	0.202791	FALSE	AT5G05820	Probable sugar phosphate/phosphate translocator At5g05820 [Source:UniProtKB/Swiss-Prot;Acc:Q6DBP3]
AT5G43130	15.7079	18.5442	-0.23948	0.11165	0.202791	FALSE	TAF4B	Transcription initiation factor TFIID subunit 4b [Source:UniProtKB/Swiss-Prot;Acc:F4K4L7]
AT3G58220	3.98862	5.34697	-0.422833	0.111667	0.202803	FALSE	AT3G58220	TRAF-like family protein [Source:TAIR;Acc:AT3G58220]
AT4G31180	65.1811	77.2725	-0.245501	0.111679	0.202805	FALSE	IBI1	Aspartate--tRNA ligase 2, cytoplasmic [Source:UniProtKB/Swiss-Prot;Acc:Q9M084]
AT5G62540	31.9307	39.1623	-0.294522	0.111879	0.203149	FALSE	UBC3	UBC3 [Source:UniProtKB/TrEMBL;Acc:A0A178ULQ4]
AT1G69085	3.53559	5.12243	-0.534877	0.111956	0.203238	FALSE	AT1G69085	E3 ubiquitin-protein ligase [Source:UniProtKB/TrEMBL;Acc:A0A1P8AUA6]
AT5G25790	6.62016	8.67976	-0.39079	0.111943	0.203238	FALSE	AT5G25790	Tesmin/TSO1-like CXC domain-containing protein [Source:TAIR;Acc:AT5G25790]
AT5G27030	4.96879	6.58002	-0.405197	0.11196	0.203238	FALSE	TPR3	TOPLESS-related 3 [Source:UniProtKB/TrEMBL;Acc:F4K2T3]
AT2G42120	9.4616	11.6424	-0.29923	0.111996	0.203283	FALSE	POLD2	DNA polymerase delta small subunit [Source:UniProtKB/TrEMBL;Acc:F4IM00]
AT1G70430	2.29875	1.41324	0.701844	0.112028	0.203323	FALSE	AT1G70430	Protein kinase superfamily protein [Source:TAIR;Acc:AT1G70430]
AT4G28610	20.3814	17.2892	0.237389	0.112139	0.203504	FALSE	PHR1	Protein PHOSPHATE STARVATION RESPONSE 1 [Source:UniProtKB/Swiss-Prot;Acc:Q94CL7]
AT1G04140	20.0219	23.5933	-0.236803	0.112187	0.203561	FALSE	AT1G04140	Transducin family protein / WD-40 repeat family protein [Source:UniProtKB/TrEMBL;Acc:F4I458]
AT1G29410	1.96376	2.79368	-0.508549	0.112196	0.203561	FALSE	PAI3	N-(5'-phosphoribosyl)anthranilate isomerase 3, chloroplastic [Source:UniProtKB/Swiss-Prot;Acc:Q8LPI9]
AT2G38080	0.0588894	0.235557	-1.99999	0.112203	0.203561	FALSE	IRX12	Laccase-4 [Source:UniProtKB/Swiss-Prot;Acc:O80434]
ATCG00690	4.61259	1.47603	1.64386	0.112251	0.20363	FALSE	PSBT	Photosystem II reaction center protein T [Source:UniProtKB/Swiss-Prot;Acc:P61839]
AT5G18440	11.1057	13.8648	-0.320128	0.112346	0.203783	FALSE	AT5G18440	NUFIP [Source:UniProtKB/TrEMBL;Acc:A0A178UB40]
AT2G45200	93.8066	115.348	-0.298231	0.112382	0.203828	FALSE	GOS12	Golgi SNAP receptor complex member 1-2 [Source:UniProtKB/Swiss-Prot;Acc:O22151]
AT1G77180	68.8131	80.3205	-0.223085	0.112483	0.203992	FALSE	SKIP	SNW/SKI-interacting protein [Source:UniProtKB/Swiss-Prot;Acc:O80653]
AT2G35190	8.60567	11.4779	-0.415502	0.112557	0.204081	FALSE	NPSN11	Novel plant SNARE 11 [Source:UniProtKB/Swiss-Prot;Acc:Q944A9]
AT5G56500	3.16958	4.6096	-0.540351	0.112565	0.204081	FALSE	CPN60B3	Chaperonin 60 subunit beta 3, chloroplastic [Source:UniProtKB/Swiss-Prot;Acc:C0Z361]
AT5G66200	16.4923	13.3415	0.305864	0.112563	0.204081	FALSE	ARO2	Armadillo repeat only 2 [Source:UniProtKB/TrEMBL;Acc:Q9FKW5]
AT4G24670	0.445648	0.789169	-0.824428	0.112682	0.204236	FALSE	TAR2	Tryptophan aminotransferase-related protein 2 [Source:UniProtKB/Swiss-Prot;Acc:Q94A02]
AT4G36420	27.5707	36.0586	-0.38721	0.112673	0.204236	FALSE	AT4G36420	At4g36420/C7A10_940 [Source:UniProtKB/TrEMBL;Acc:O23238]
AT5G47920	1.17501	1.96476	-0.741687	0.112675	0.204236	FALSE	AT5G47920	Emb [Source:UniProtKB/TrEMBL;Acc:Q9FII9]
AT1G71260	19.2066	24.3374	-0.341572	0.112709	0.204265	FALSE	WHY2	Single-stranded DNA-binding protein WHY2, mitochondrial [Source:UniProtKB/Swiss-Prot;Acc:Q8VYF7]
AT1G69730	2.62424	3.52356	-0.425133	0.112749	0.204307	FALSE	WAKL9	Wall-associated receptor kinase-like 9 [Source:UniProtKB/Swiss-Prot;Acc:Q9C9L5]
AT4G33495	4.90164	6.65447	-0.44106	0.112754	0.204307	FALSE	RPD1	RPD1 [Source:UniProtKB/TrEMBL;Acc:A0A178V474]
AT4G08430	17.2298	20.5718	-0.255766	0.112834	0.204432	FALSE	AT4G08430	Ulp1 protease family protein [Source:UniProtKB/TrEMBL;Acc:Q9SW62]
AT1G09070	266.647	324.359	-0.28266	0.112876	0.204489	FALSE	SRC2	Protein SRC2 homolog [Source:UniProtKB/Swiss-Prot;Acc:O04023]
AT3G26720	18.1057	25.2423	-0.479396	0.112924	0.204557	FALSE	AT3G26720	Alpha-mannosidase At3g26720 [Source:UniProtKB/Swiss-Prot;Acc:P94078]
AT4G28005	1.56828	2.97432	-0.923378	0.112966	0.204613	FALSE	AT4G28005	BEST Arabidopsis thaliana protein match is: NADH-ubiquinone oxidoreductase-related (TAIR:AT5G52840.1); Has 37 Blast hits to 37 proteins in 15 species: Archae - 0; Bacteria - 0; Metazoa - 2; Fungi - 0; Plants - 33; Viruses - 0; Other Eukaryotes - 2 ( /.../: NCBI BLink). [Source:TAIR;Acc:AT4G28005]
AT5G58380	22.6667	27.1402	-0.259854	0.113102	0.204839	FALSE	CIPK10	CBL-interacting serine/threonine-protein kinase 10 [Source:UniProtKB/Swiss-Prot;Acc:Q9C562]
AT4G26630	95.4048	111.524	-0.225215	0.113115	0.204844	FALSE	AT4G26630	DEK domain-containing chromatin associated protein [Source:UniProtKB/TrEMBL;Acc:Q9SUA1]
AT2G17280	154.491	196.521	-0.347159	0.113151	0.20489	FALSE	PGM	Phosphoglycerate mutase-like protein [Source:UniProtKB/Swiss-Prot;Acc:Q8GY96]
AT1G77220	18.767	15.9899	0.231034	0.113304	0.205128	FALSE	AT1G77220	Protein LAZ1 homolog 1 [Source:UniProtKB/Swiss-Prot;Acc:Q94CA0]
AT3G19530	1.78665	2.94797	-0.722465	0.113296	0.205128	FALSE	AT3G19530	Putative uncharacterized protein [Source:UniProtKB/TrEMBL;Acc:Q5XVB7]
AT2G35736	11.5098	8.07323	0.511646	0.113332	0.205159	FALSE	AT2G35736	Uncharacterized protein At2g35736 [Source:UniProtKB/TrEMBL;Acc:Q8S8K5]
AT1G71430	9.87158	7.20573	0.454138	0.113415	0.205289	FALSE	AT1G71430	At1g71430 [Source:UniProtKB/TrEMBL;Acc:Q9C9I0]
AT5G24620	20.788	16.7888	0.308245	0.11344	0.205315	FALSE	AT5G24620	Pathogenesis-related thaumatin superfamily protein [Source:TAIR;Acc:AT5G24620]
AT3G12920	0.12898	0.328313	-1.34792	0.113477	0.205363	FALSE	BRG3	Probable BOI-related E3 ubiquitin-protein ligase 3 [Source:UniProtKB/Swiss-Prot;Acc:Q9LDD1]
AT3G21865	57.1362	71.4431	-0.322389	0.113527	0.205434	FALSE	PEX22	PEX22 [Source:UniProtKB/TrEMBL;Acc:A0A178VH76]
AT1G02145	15.4684	18.4182	-0.251803	0.113637	0.205504	FALSE	ALG12	Dol-P-Man:Man(7)GlcNAc(2)-PP-Dol alpha-1,6-mannosyltransferase [Source:UniProtKB/Swiss-Prot;Acc:A8MR93]
AT1G53800	1.47791	2.04412	-0.467923	0.113614	0.205504	FALSE	AT1G53800	AT1G53800 protein [Source:UniProtKB/TrEMBL;Acc:B9DHC9]
AT1G72530	3.2919	4.48174	-0.445139	0.11364	0.205504	FALSE	AT1G72530	Plastid developmental protein DAG [Source:UniProtKB/TrEMBL;Acc:F4IDD2]
AT2G23985	0.321843	0.677565	-1.074	0.11363	0.205504	FALSE	AT2G23985	unknown protein; Has 2 Blast hits to 2 proteins in 1 species: Archae - 0; Bacteria - 0; Metazoa - 0; Fungi - 0; Plants - 2; Viruses - 0; Other Eukaryotes - 0 (source: NCBI BLink). [Source:TAIR;Acc:AT2G23985]
AT3G06580	25.2733	29.3795	-0.217196	0.113637	0.205504	FALSE	GAL1	Galactokinase [Source:UniProtKB/Swiss-Prot;Acc:Q9SEE5]
AT3G50700	9.9475	12.1432	-0.287747	0.113609	0.205504	FALSE	IDD2	Protein indeterminate-domain 2 [Source:UniProtKB/Swiss-Prot;Acc:Q9SCQ6]
ATCG00820	1.48396	0.539623	1.45943	0.113642	0.205504	FALSE	RPS19	ribosomal protein S19 [Source:TAIR;Acc:ATCG00820]
AT4G06890	0.995254	2.71433	-1.44746	0.113664	0.205525	FALSE	AT4G06890	-
AT5G14920	30.7933	43.843	-0.509728	0.113676	0.205526	FALSE	GASA14	Gibberellin-regulated protein 14 [Source:UniProtKB/Swiss-Prot;Acc:Q9LFR3]
AT2G28520	72.6515	88.3722	-0.2826	0.113766	0.20567	FALSE	VHA-A1	V-type proton ATPase subunit a1 [Source:UniProtKB/Swiss-Prot;Acc:Q8RWZ7]
AT2G33400	10.5997	14.605	-0.462445	0.113778	0.205672	FALSE	AT2G33400	FK506-binding nuclear-like protein [Source:UniProtKB/TrEMBL;Acc:Q8H1N0]
AT2G17020	5.68618	7.16355	-0.333216	0.113809	0.205709	FALSE	FBL10	F-box/LRR-repeat protein 10 [Source:UniProtKB/Swiss-Prot;Acc:Q9SDA8]
AT1G01160	16.6033	20.291	-0.28937	0.11387	0.205798	FALSE	GIF2	GRF1-interacting factor 2 [Source:UniProtKB/TrEMBL;Acc:F4HQJ3]
AT2G16460	17.4797	21.8177	-0.31982	0.113998	0.206011	FALSE	AT2G16460	Coiled-coil 90B-like protein (DUF1640) [Source:UniProtKB/TrEMBL;Acc:Q9SIV6]
AT4G36390	12.2996	15.358	-0.320384	0.114066	0.206113	FALSE	AT4G36390	CDK5RAP1-like protein [Source:UniProtKB/Swiss-Prot;Acc:Q8H0V1]
AT1G18260	25.5593	32.0904	-0.328291	0.114083	0.206123	FALSE	HRD3A	ERAD-associated E3 ubiquitin-protein ligase component HRD3A [Source:UniProtKB/Swiss-Prot;Acc:Q9LM25]
AT3G02810	0.113418	0.259242	-1.19264	0.114105	0.206123	FALSE	LIP2	Receptor-like kinase LIP2 [Source:UniProtKB/Swiss-Prot;Acc:Q9M8S2]
AT5G56170	245.953	204.224	0.26823	0.114115	0.206123	FALSE	LLG1	LLG1 [Source:UniProtKB/TrEMBL;Acc:A0A178USL6]
AT5G64710	1.0895	1.93205	-0.826463	0.114108	0.206123	FALSE	AT5G64710	Emb [Source:UniProtKB/TrEMBL;Acc:Q9FGG2]
AT5G05010	66.1695	80.2795	-0.278864	0.114138	0.206146	FALSE	AT5G05010	Coatomer subunit delta [Source:UniProtKB/TrEMBL;Acc:B9DGK9]
AT5G63050	6.12074	7.55568	-0.303856	0.114158	0.206162	FALSE	EMB2759	At5g63050 [Source:UniProtKB/TrEMBL;Acc:Q6NM17]
AT3G23300	104.682	88.2051	0.247075	0.11418	0.206163	FALSE	AT3G23300	S-adenosyl-L-methionine-dependent methyltransferases superfamily protein [Source:UniProtKB/TrEMBL;Acc:A0A178VBP4]
AT3G54120	16.7457	13.0875	0.355605	0.114178	0.206163	FALSE	RTNLB12	Reticulon-like protein B12 [Source:UniProtKB/Swiss-Prot;Acc:Q9M392]
AT1G13800	0.353444	0.607676	-0.781819	0.114251	0.206247	FALSE	AT1G13800	Putative pentatricopeptide repeat-containing protein At1g13800 [Source:UniProtKB/Swiss-Prot;Acc:Q9LMH5]
AT2G07545	1.25164	2.36918	-0.920565	0.114259	0.206247	FALSE	AT2G07545	-
AT5G51230	18.3044	22.5333	-0.299868	0.11425	0.206247	FALSE	EMF2	Polycomb group protein EMBRYONIC FLOWER 2 [Source:UniProtKB/Swiss-Prot;Acc:Q8L6Y4]
AT1G74590	2.87269	3.98259	-0.471305	0.114299	0.206299	FALSE	GSTU10	Glutathione S-transferase U10 [Source:UniProtKB/Swiss-Prot;Acc:Q9CA57]
AT2G35738	0.10735	0.25599	-1.25375	0.114369	0.206405	FALSE	AT2G35738	other RNA [Source:TAIR;Acc:AT2G35738]
AT5G19220	1.82543	2.5317	-0.471868	0.114446	0.206526	FALSE	ADG2	Glucose-1-phosphate adenylyltransferase large subunit 1, chloroplastic [Source:UniProtKB/Swiss-Prot;Acc:P55229]
AT1G52710	10.034	13.2226	-0.398107	0.11448	0.206568	FALSE	AT1G52710	Putative cytochrome c oxidase subunit 5b-like [Source:UniProtKB/Swiss-Prot;Acc:Q9SSS5]
AT1G35580	46.6959	37.5138	0.315876	0.114508	0.206578	FALSE	CINV1	Alkaline/neutral invertase CINV1 [Source:UniProtKB/Swiss-Prot;Acc:Q9LQF2]
AT2G24860	12.1477	9.40968	0.368462	0.114499	0.206578	FALSE	AT2G24860	At2g24860/F27C12.22 [Source:UniProtKB/TrEMBL;Acc:Q9SK46]
AT4G32410	95.3764	113.803	-0.254839	0.114526	0.206591	FALSE	CESA1	Cellulose synthase [Source:UniProtKB/TrEMBL;Acc:A0A178UWT4]
AT3G20600	17.576	13.4128	0.39	0.114673	0.206836	FALSE	NDR1	Protein NDR1 [Source:UniProtKB/Swiss-Prot;Acc:O48915]
AT2G28180	0.460694	0.744789	-0.693022	0.114686	0.20684	FALSE	CHX8	Cation/H(+) antiporter 8 [Source:UniProtKB/Swiss-Prot;Acc:Q58P71]
AT2G39230	2.89483	4.16689	-0.525492	0.114735	0.206908	FALSE	LOJ	Pentatricopeptide repeat-containing protein At2g39230, mitochondrial [Source:UniProtKB/Swiss-Prot;Acc:O80958]
AT5G54750	87.5587	106.597	-0.28384	0.114772	0.206955	FALSE	AT5G54750	Trafficking protein particle complex subunit [Source:UniProtKB/TrEMBL;Acc:F4K1U5]
AT5G36230	97.946	116.484	-0.250079	0.114823	0.207029	FALSE	AT5G36230	ARM repeat superfamily protein [Source:TAIR;Acc:AT5G36230]
AT3G59950	10.6765	12.7454	-0.25554	0.114889	0.207128	FALSE	ATG4B	Cysteine protease [Source:UniProtKB/TrEMBL;Acc:A0A178VJJ3]
AT5G02050	14.0742	20.6755	-0.55487	0.115138	0.207556	FALSE	AT5G02050	At5g02050 [Source:UniProtKB/TrEMBL;Acc:Q9LZM6]
AT4G30260	47.2685	55.2337	-0.22467	0.115194	0.207639	FALSE	AT4G30260	Protein YIPF [Source:UniProtKB/TrEMBL;Acc:Q9SUL8]
AT1G78172	1.30173	2.23154	-0.777607	0.115251	0.207722	FALSE	AT1G78172	unknown protein; FUNCTIONS IN: molecular_function unknown; INVOLVED IN: biological_process unknown; LOCATED IN: cellular_component unknown; Has 30201 Blast hits to 17322 proteins in 780 species: Archae - 12; Bacteria - 1396; Metazoa - 17338; Fungi - /.../ Plants - 5037; Viruses - 0; Other Eukaryotes - 2996 (source: NCBI BLink). [Source:TAIR;Acc:AT1G78172]
AT5G27330	5.52704	8.52657	-0.625457	0.115326	0.207837	FALSE	AT5G27330	Prefoldin chaperone subunit family protein [Source:UniProtKB/TrEMBL;Acc:F4K498]
AT2G30320	7.47729	9.61654	-0.363002	0.115423	0.207992	FALSE	AT2G30320	Putative tRNA pseudouridine synthase [Source:UniProtKB/Swiss-Prot;Acc:O22928]
AT3G48343	0.585058	1.26763	-1.11548	0.115448	0.208016	FALSE	AT3G48343	-
AT3G16840	35.2202	44.6894	-0.343528	0.115463	0.208024	FALSE	AT3G16840	P-loop containing nucleoside triphosphate hydrolases superfamily protein [Source:UniProtKB/TrEMBL;Acc:A0A178VJW0]
AT4G10670	0.2818	0.11027	1.35364	0.115537	0.208137	FALSE	GTC2	GTC2 [Source:UniProtKB/TrEMBL;Acc:F4JME7]
AT1G28050	1.37204	2.56893	-0.904841	0.115562	0.208163	FALSE	COL15	Zinc finger protein CONSTANS-LIKE 15 [Source:UniProtKB/Swiss-Prot;Acc:Q9C7E8]
AT4G02370	28.0048	36.4188	-0.379009	0.115595	0.208203	FALSE	AT4G02370	AT4g02370 protein [Source:UniProtKB/TrEMBL;Acc:O81296]
AT5G58003	14.6553	17.894	-0.288057	0.115628	0.208242	FALSE	CPL4	CPL4 [Source:UniProtKB/TrEMBL;Acc:A0A178UQH1]
AT5G64110	24.5675	19.6461	0.322506	0.115685	0.208326	FALSE	PER70	Peroxidase [Source:UniProtKB/TrEMBL;Acc:A0A178UNC2]
AT1G35430	6.83717	4.75629	0.523562	0.115877	0.20865	FALSE	AT1G35430	Transmembrane protein [Source:UniProtKB/TrEMBL;Acc:Q93XY9]
AT4G09510	5.62511	6.94813	-0.304744	0.115955	0.208736	FALSE	CINV2	Alkaline/neutral invertase CINV2 [Source:UniProtKB/Swiss-Prot;Acc:Q67XD9]
AT4G17190	29.4655	35.3614	-0.263148	0.11594	0.208736	FALSE	FPS2	Farnesyl pyrophosphate synthase 2 [Source:UniProtKB/Swiss-Prot;Acc:Q43315]
AT5G40930	31.6778	38.3838	-0.277025	0.115957	0.208736	FALSE	TOM20-4	Mitochondrial import receptor subunit TOM20-4 [Source:UniProtKB/Swiss-Prot;Acc:P82805]
AT5G63390	1.66379	0.989033	0.750387	0.116046	0.208876	FALSE	OFUT37	O-fucosyltransferase 37 [Source:UniProtKB/Swiss-Prot;Acc:Q9FMW3]
AT2G46800	33.6289	28.3437	0.246673	0.116065	0.20889	FALSE	MTP1	ZAT1 [Source:UniProtKB/TrEMBL;Acc:A0A178VQA0]
AT5G25940	42.3597	35.5692	0.252063	0.116091	0.208898	FALSE	AT5G25940	Early nodulin-like protein [Source:UniProtKB/TrEMBL;Acc:Q9XGZ3]
AT5G28660	2.50925	4.22987	-0.753359	0.116087	0.208898	FALSE	AT5G28660	NHL domain-containing protein [Source:UniProtKB/TrEMBL;Acc:F4K8K6]
AT2G37640	0.202795	0.513747	-1.34103	0.116152	0.208929	FALSE	EXPA3	EXP3 [Source:UniProtKB/TrEMBL;Acc:A0A178VPK3]
AT3G60960	83.9313	57.8941	0.535794	0.116139	0.208929	FALSE	AT3G60960	Tetratricopeptide repeat (TPR)-like superfamily protein [Source:UniProtKB/TrEMBL;Acc:A0A178V6P2]
AT4G29040	92.6784	112.962	-0.285535	0.116138	0.208929	FALSE	RPT2A	RPT2a [Source:UniProtKB/TrEMBL;Acc:A0A178V3V3]
AT5G22630	84.1057	28.242	1.57437	0.116152	0.208929	FALSE	ADT5	Arogenate dehydratase [Source:UniProtKB/TrEMBL;Acc:A0A178UL55]
AT3G52720	0.415762	0.183425	1.18057	0.116203	0.209001	FALSE	ACA1	Alpha carbonic anhydrase 1, chloroplastic [Source:UniProtKB/Swiss-Prot;Acc:O04846]
AT3G16350	4.36724	5.70806	-0.386278	0.116226	0.209016	FALSE	AT3G16350	At3g16350 [Source:UniProtKB/TrEMBL;Acc:Q84TG2]
AT4G26540	0.0497735	0.129411	-1.37851	0.116234	0.209016	FALSE	RGI3	LRR receptor-like serine/threonine-protein kinase [Source:UniProtKB/Swiss-Prot;Acc:C0LGR3]
AT2G21188	64.4944	87.3829	-0.438175	0.116265	0.209052	FALSE	AT2G21188	other RNA [Source:TAIR;Acc:AT2G21188]
AT1G17060	5.96897	4.64781	0.36093	0.116299	0.209093	FALSE	CYP72C1	cytochrome p450 72c1 [Source:TAIR;Acc:AT1G17060]
AT5G26670	2.31573	3.39205	-0.550692	0.116326	0.209111	FALSE	PAE10	Pectin acetylesterase 10 [Source:UniProtKB/Swiss-Prot;Acc:Q66GM8]
AT5G64687	1.85486	2.6672	-0.524019	0.116331	0.209111	FALSE	AT5G64687	Ubiquinol oxidase [Source:UniProtKB/TrEMBL;Acc:A0A1P8BB03]
AT1G09463	3.18666	1.80377	0.82103	0.116353	0.209132	FALSE	AT1G09463	-
AT1G10522	2.1929	3.1815	-0.536868	0.11637	0.209141	FALSE	PRIN2	Protein PLASTID REDOX INSENSITIVE 2, chloroplastic [Source:UniProtKB/Swiss-Prot;Acc:Q9XIK0]
AT5G19330	51.6097	61.2108	-0.246143	0.116431	0.209232	FALSE	ARIA	ARM REPEAT PROTEIN INTERACTING WITH ABF2 [Source:UniProtKB/Swiss-Prot;Acc:B9DHT4]
AT2G33585	20.9104	16.0778	0.379153	0.116513	0.209304	FALSE	AT2G33585	unknown protein; Has 31 Blast hits to 31 proteins in 12 species: Archae - 0; Bacteria - 0; Metazoa - 0; Fungi - 0; Plants - 31; Viruses - 0; Other Eukaryotes - 0 (source: NCBI BLink). [Source:TAIR;Acc:AT2G33585]
AT4G05235	0.772076	1.64066	-1.08746	0.116504	0.209304	FALSE	AT4G05235	-
AT5G23080	16.6245	19.7178	-0.246191	0.116506	0.209304	FALSE	TGH	G patch domain-containing protein TGH [Source:UniProtKB/Swiss-Prot;Acc:Q8GXN9]
AT5G48930	575.757	396.012	0.539919	0.116515	0.209304	FALSE	HST	Shikimate O-hydroxycinnamoyltransferase [Source:UniProtKB/Swiss-Prot;Acc:Q9FI78]
AT1G10950	46.5277	57.6854	-0.310117	0.11659	0.209419	FALSE	TMN1	Transmembrane 9 superfamily member 1 [Source:UniProtKB/Swiss-Prot;Acc:Q940G0]
AT5G47455	12.251	18.1551	-0.567474	0.116645	0.209478	FALSE	AT5G47455	unknown protein; BEST Arabidopsis thaliana protein match is: unknown protein (TAIR:AT4G17310.2); Has 132 Blast hits to 132 proteins in 13 species: Archae - 0; Bacteria - 0; Metazoa - 0; Fungi - 0; Plants - 132; Viruses - 0; Other Eukaryotes - 0 (sou /.../CBI BLink). [Source:TAIR;Acc:AT5G47455]
AT5G49280	47.3376	57.3863	-0.277718	0.116643	0.209478	FALSE	AT5G49280	At5g49280 [Source:UniProtKB/TrEMBL;Acc:Q9FJ12]
AT2G15860	41.0291	50.7198	-0.305901	0.116716	0.209545	FALSE	AT2G15860	unknown protein; FUNCTIONS IN: molecular_function unknown; INVOLVED IN: biological_process unknown; LOCATED IN: cellular_component unknown; EXPRESSED IN: 24 plant structures; EXPRESSED DURING: 13 growth stages; Has 30201 Blast hits to 17322 proteins /.../0 species: Archae - 12; Bacteria - 1396; Metazoa - 17338; Fungi - 3422; Plants - 5037; Viruses - 0; Other Eukaryotes - 2996 (source: NCBI BLink). [Source:TAIR;Acc:AT2G15860]
AT2G34460	31.6776	44.5194	-0.490971	0.116696	0.209545	FALSE	AT2G34460	Uncharacterized protein At2g34460, chloroplastic [Source:UniProtKB/Swiss-Prot;Acc:Q8H124]
AT5G12970	0.0918362	0.226058	-1.29956	0.116711	0.209545	FALSE	AT5G12970	Anthranilate phosphoribosyltransferase-like protein [Source:UniProtKB/TrEMBL;Acc:Q9LXU2]
AT5G51630	5.1669	6.45247	-0.320551	0.116737	0.209563	FALSE	AT5G51630	Disease resistance protein (TIR-NBS-LRR class) family [Source:UniProtKB/TrEMBL;Acc:Q0WPW2]
AT1G12270	18.8387	22.9627	-0.285592	0.116765	0.209594	FALSE	HOP1	Hop1 [Source:UniProtKB/TrEMBL;Acc:A0A178WM19]
AT4G24310	0.835058	1.93489	-1.2123	0.116836	0.209701	FALSE	DMP3	Protein DMP3 [Source:UniProtKB/Swiss-Prot;Acc:Q9STW3]
AT4G17020	5.69341	6.95646	-0.289059	0.116927	0.209845	FALSE	AT4G17020	RNA polymerase II transcription factor B subunit 2 [Source:UniProtKB/TrEMBL;Acc:F4JND0]
AT4G33490	1.19428	1.79771	-0.590015	0.116956	0.209878	FALSE	AT4G33490	Eukaryotic aspartyl protease family protein [Source:UniProtKB/TrEMBL;Acc:Q8LCW1]
AT4G28570	8.84403	10.7406	-0.280299	0.117033	0.209995	FALSE	FAO4B	Long-chain-alcohol oxidase FAO4B [Source:UniProtKB/Swiss-Prot;Acc:Q94BP3]
AT5G26990	9.7435	11.8508	-0.282468	0.117062	0.210027	FALSE	DI19-6	Protein DEHYDRATION-INDUCED 19 homolog 6 [Source:UniProtKB/Swiss-Prot;Acc:Q6NM26]
AT2G03505	1.77104	0.976554	0.858824	0.117114	0.210052	FALSE	AT2G03505	At2g03505 [Source:UniProtKB/TrEMBL;Acc:Q6NPI4]
AT3G06920	2.5871	3.46437	-0.421256	0.11712	0.210052	FALSE	AT3G06920	Tetratricopeptide repeat (TPR)-like superfamily protein [Source:UniProtKB/TrEMBL;Acc:A0A1I9LMU5]
AT4G29860	3.17838	4.09844	-0.366782	0.117112	0.210052	FALSE	DSE1	Protein DECREASED SIZE EXCLUSION LIMIT 1 [Source:UniProtKB/Swiss-Prot;Acc:Q3MV14]
AT5G66607	0.981378	2.13594	-1.12199	0.117115	0.210052	FALSE	AT5G66607	unknown protein; Has 30201 Blast hits to 17322 proteins in 780 species: Archae - 12; Bacteria - 1396; Metazoa - 17338; Fungi - 3422; Plants - 5037; Viruses - 0; Other Eukaryotes - 2996 (source: NCBI BLink). [Source:TAIR;Acc:AT5G66607]
AT2G18465	8.99991	10.937	-0.281231	0.117192	0.210162	FALSE	AT2G18465	Chaperone DnaJ-domain superfamily protein [Source:UniProtKB/TrEMBL;Acc:Q8L763]
AT2G18900	22.1578	29.8915	-0.43192	0.117243	0.210233	FALSE	AT2G18900	Transducin/WD40 repeat-like superfamily protein [Source:UniProtKB/TrEMBL;Acc:F4IRI1]
AT1G51730	91.989	113.744	-0.306259	0.117277	0.210275	FALSE	AT1G51730	Ubiquitin-conjugating enzyme family protein [Source:UniProtKB/TrEMBL;Acc:Q9C8I1]
AT2G08105	0.650984	1.53869	-1.24101	0.117321	0.210314	FALSE	AT2G08105	-
AT3G18130	48.5626	61.0007	-0.328979	0.117316	0.210314	FALSE	RACK1C	Receptor for activated C kinase 1C [Source:UniProtKB/Swiss-Prot;Acc:Q9LV28]
AT5G38386	0.808698	1.24731	-0.625151	0.117394	0.210425	FALSE	AT5G38386	Putative F-box/LRR-repeat protein At5g38386 [Source:UniProtKB/Swiss-Prot;Acc:Q3E8L5]
AT1G76260	17.8708	21.7915	-0.286161	0.117418	0.210447	FALSE	DWA2	WD repeat-containing protein DWA2 [Source:UniProtKB/Swiss-Prot;Acc:Q6NPN9]
AT4G34920	52.4653	115.332	-1.13636	0.117506	0.210546	FALSE	AT4G34920	AT4g34920/F11I11_160 [Source:UniProtKB/TrEMBL;Acc:Q9SW43]
AT5G42970	70.2417	57.6357	0.285366	0.117489	0.210546	FALSE	CSN4	At5g42970 [Source:UniProtKB/TrEMBL;Acc:Q1H5B6]
AT5G65575	3.96197	2.8229	0.489038	0.117496	0.210546	FALSE	AT5G65575	other RNA [Source:TAIR;Acc:AT5G65575]
AT5G53660	0.0984734	0.262596	-1.41504	0.117524	0.210557	FALSE	GRF7	Growth-regulating factor 7 [Source:UniProtKB/Swiss-Prot;Acc:Q9FJB8]
AT3G56920	0.163174	0.348104	-1.09311	0.117564	0.21061	FALSE	PAT01	Probable protein S-acyltransferase 1 [Source:UniProtKB/Swiss-Prot;Acc:B3DN87]
AT1G20890	8.00461	10.1335	-0.340229	0.117678	0.210793	FALSE	AT1G20890	At1g20890 [Source:UniProtKB/TrEMBL;Acc:Q6NL19]
ATMG00200	3.07848	1.68445	0.86994	0.117752	0.210907	FALSE	ORF107B	Uncharacterized protein orf107b [Source:UniProtKB/TrEMBL;Acc:Q6DR91]
AT3G20310	7.92531	9.63537	-0.281873	0.117925	0.211193	FALSE	ERF7	Ethylene-responsive transcription factor 7 [Source:UniProtKB/Swiss-Prot;Acc:Q9LDE4]
AT5G61520	0.667548	1.18878	-0.832542	0.117934	0.211193	FALSE	STP3	AT5G61520 protein [Source:UniProtKB/TrEMBL;Acc:B9DGV5]
AT5G16150	32.2467	39.4871	-0.292231	0.117964	0.211227	FALSE	GLT1	Plastidic glucose transporter 4 [Source:UniProtKB/Swiss-Prot;Acc:Q56ZZ7]
AT2G18230	12.5584	17.9772	-0.517514	0.117999	0.21127	FALSE	PPA2	PPa2 [Source:UniProtKB/TrEMBL;Acc:A0A178VY12]
AT2G40330	24.2064	16.3601	0.565207	0.118074	0.211383	FALSE	PYL6	Abscisic acid receptor PYL6 [Source:UniProtKB/Swiss-Prot;Acc:Q8S8E3]
AT1G54080	35.3495	42.1554	-0.254028	0.118093	0.211386	FALSE	UBP1A	Oligouridylate-binding protein 1A [Source:UniProtKB/TrEMBL;Acc:F4HV67]
AT2G16510	99.8324	118.836	-0.251392	0.118098	0.211386	FALSE	VHA-c3	V-type proton ATPase subunit c1 [Source:UniProtKB/Swiss-Prot;Acc:P0DH92]
AT5G38480	154.703	182.743	-0.240314	0.118148	0.211456	FALSE	GRF3	RCI1 [Source:UniProtKB/TrEMBL;Acc:A0A178UA42]
AT4G11110	8.12784	9.73251	-0.259941	0.118253	0.211624	FALSE	SPA2	Protein SPA1-RELATED 2 [Source:UniProtKB/Swiss-Prot;Acc:Q9T014]
AT1G07110	13.5089	16.4914	-0.287802	0.118303	0.211675	FALSE	FKFBP	FKFBP [Source:UniProtKB/TrEMBL;Acc:A0A178W4F2]
AT3G02280	6.18465	7.61621	-0.300381	0.118293	0.211675	FALSE	ATR3	NADPH-dependent diflavin oxidoreductase 1 [Source:UniProtKB/Swiss-Prot;Acc:Q6NPS8]
AT2G38050	6.97393	9.53788	-0.451696	0.11842	0.211843	FALSE	DET2	Steroid 5-alpha-reductase DET2 [Source:UniProtKB/Swiss-Prot;Acc:Q38944]
AT4G33100	11.8619	9.29562	0.351712	0.118416	0.211843	FALSE	AT4G33100	Uncharacterized protein At4g33100 [Source:UniProtKB/Swiss-Prot;Acc:Q9SMZ9]
AT3G09250	3.48717	4.71905	-0.43644	0.118455	0.211886	FALSE	AT3G09250	Nuclear transport factor 2 (NTF2) family protein [Source:UniProtKB/TrEMBL;Acc:F4IZV9]
AT1G06050	5.19246	4.09861	0.341281	0.118572	0.212075	FALSE	AT1G06050	Protein of unknown function (DUF1336) [Source:TAIR;Acc:AT1G06050]
AT1G09780	189.763	222.185	-0.22756	0.118613	0.212121	FALSE	PGM1	IPGAM1 [Source:UniProtKB/TrEMBL;Acc:A0A178W6V9]
AT5G04260	6.41667	8.26846	-0.365794	0.11862	0.212121	FALSE	WCRKC2	Thioredoxin-like 3-2, chloroplastic [Source:UniProtKB/Swiss-Prot;Acc:Q8VZT6]
AT5G55000	12.6076	15.169	-0.266832	0.118754	0.21234	FALSE	FIP2	FH protein interacting protein FIP2 [Source:UniProtKB/Swiss-Prot;Acc:Q9SE95]
AT1G10870	5.09802	6.13762	-0.267741	0.118773	0.212355	FALSE	AGD4	ARF-GAP domain 4 [Source:TAIR;Acc:AT1G10870]
AT2G31530	6.01037	7.3898	-0.298081	0.118808	0.212396	FALSE	SCY2	Preprotein translocase subunit SCY2, chloroplastic [Source:UniProtKB/Swiss-Prot;Acc:F4IQV7]
AT3G19640	16.3519	19.6081	-0.261993	0.118855	0.212461	FALSE	MRS2-3	MRS2-3 [Source:UniProtKB/TrEMBL;Acc:A0A178VLJ7]
AT4G25515	6.30189	5.04622	0.320581	0.118969	0.212624	FALSE	SLK3	Probable transcriptional regulator SLK3 [Source:UniProtKB/Swiss-Prot;Acc:F4JT98]
AT5G26830	36.2502	45.3275	-0.322398	0.118961	0.212624	FALSE	THRRS	Threonine--tRNA ligase, mitochondrial 1 [Source:UniProtKB/Swiss-Prot;Acc:O04630]
AT2G33240	1.28466	1.74925	-0.445349	0.11903	0.212653	FALSE	XI-D	Myosin-10 [Source:UniProtKB/Swiss-Prot;Acc:F4IVR7]
AT2G35605	31.8233	40.5195	-0.348533	0.119025	0.212653	FALSE	AT2G35605	Expressed protein [Source:UniProtKB/TrEMBL;Acc:Q93W30]
AT4G27585	26.4383	34.9812	-0.403947	0.119018	0.212653	FALSE	AT4G27585	SPFH/Band 7/PHB domain-containing membrane-associated protein family [Source:UniProtKB/TrEMBL;Acc:Q93VP9]
AT5G58800	49.4113	41.0889	0.26609	0.119001	0.212653	FALSE	AT5G58800	Probable NAD(P)H dehydrogenase (quinone) FQR1-like 3 [Source:UniProtKB/Swiss-Prot;Acc:Q9LUX9]
AT3G20780	3.14181	4.10246	-0.384894	0.119058	0.212664	FALSE	TOP6B	DNA topoisomerase 6 subunit B [Source:UniProtKB/Swiss-Prot;Acc:Q9C5V6]
AT4G15340	10.6478	16.984	-0.673623	0.119049	0.212664	FALSE	PEN1	Arabidiol synthase [Source:UniProtKB/Swiss-Prot;Acc:Q9FR95]
AT1G06900	13.5921	16.9716	-0.320363	0.119154	0.212814	FALSE	AT1G06900	Nardilysin-like [Source:UniProtKB/Swiss-Prot;Acc:F4HNU6]
AT3G21820	6.48943	7.90629	-0.284909	0.119165	0.212814	FALSE	ATXR2	Histone-lysine N-methyltransferase ATXR2 [Source:UniProtKB/Swiss-Prot;Acc:Q5PP37]
AT1G65295	1.54967	2.27563	-0.554312	0.119179	0.212819	FALSE	AT1G65295	Ubiquitin carboxyl-terminal hydrolase [Source:UniProtKB/TrEMBL;Acc:Q8H130]
AT5G63820	0.610658	1.19356	-0.966832	0.119222	0.212877	FALSE	AT5G63820	UPF0725 protein At5g63820 [Source:UniProtKB/Swiss-Prot;Acc:Q9FN07]
AT4G14342	26.393	33.3407	-0.33713	0.119368	0.213118	FALSE	AT4G14342	Splicing factor 3B subunit 5/RDS3 complex subunit 10 [Source:TAIR;Acc:AT4G14342]
AT1G63290	201.146	170.34	0.239827	0.119384	0.213126	FALSE	AT1G63290	Ribulose-phosphate 3-epimerase [Source:UniProtKB/TrEMBL;Acc:Q9C8T3]
AT1G26500	0.495899	0.855425	-0.786596	0.119475	0.213268	FALSE	AT1G26500	Putative pentatricopeptide repeat-containing protein At1g26500 [Source:UniProtKB/Swiss-Prot;Acc:Q9FZD4]
AT2G31660	15.6958	18.3223	-0.223224	0.119585	0.213445	FALSE	SAD2	Importin beta-like SAD2 [Source:UniProtKB/Swiss-Prot;Acc:F4IRR2]
AT4G21800	28.0069	34.6459	-0.306905	0.119644	0.21353	FALSE	QQT2	GPN-loop GTPase QQT2 [Source:UniProtKB/Swiss-Prot;Acc:Q8W586]
AT1G28320	9.35788	11.2156	-0.261259	0.119741	0.213683	FALSE	DEG15	Glyoxysomal processing protease, glyoxysomal [Source:UniProtKB/Swiss-Prot;Acc:Q8VZD4]
AT3G20520	4.085	5.35222	-0.3898	0.119795	0.213759	FALSE	GDPDL5	Glycerophosphodiester phosphodiesterase GDPDL5 [Source:UniProtKB/Swiss-Prot;Acc:F4JEQ1]
AT2G31260	5.86536	7.17945	-0.291655	0.119909	0.213943	FALSE	ATG9	Autophagy-related protein 9 [Source:UniProtKB/Swiss-Prot;Acc:Q8RUS5]
AT1G66345	2.27904	3.14231	-0.4634	0.119945	0.213987	FALSE	AT1G66345	Pentatricopeptide repeat-containing protein At1g66345, mitochondrial [Source:UniProtKB/Swiss-Prot;Acc:Q3ECH5]
AT5G03455	18.9514	23.7058	-0.322933	0.120242	0.214496	FALSE	CDC25	Dual specificity phosphatase Cdc25 [Source:UniProtKB/Swiss-Prot;Acc:Q8GY31]
AT1G26665	22.1077	27.4403	-0.311742	0.120285	0.214552	FALSE	AT1G26665	Mediator complex, subunit Med10 [Source:TAIR;Acc:AT1G26665]
AT5G19485	39.2003	47.7939	-0.285963	0.120401	0.21474	FALSE	AT5G19485	Transferases/nucleotidyltransferase [Source:UniProtKB/TrEMBL;Acc:Q1G3F7]
AT4G09210	0.809435	1.61887	-0.999999	0.120413	0.21474	FALSE	AT4G09210	Transmembrane protein [Source:UniProtKB/TrEMBL;Acc:Q9M0Q7]
AT1G03710	2.57414	3.80713	-0.564613	0.120494	0.214845	FALSE	AT1G03710	Cystatin/monellin superfamily protein [Source:UniProtKB/TrEMBL;Acc:Q58G57]
AT3G27550	5.86668	8.27532	-0.49627	0.120486	0.214845	FALSE	AT3G27550	RNA-binding CRS1 / YhbY (CRM) domain protein [Source:UniProtKB/TrEMBL;Acc:A0A1I9LTS8]
AT2G26650	14.0372	17.0773	-0.28283	0.120525	0.214879	FALSE	AKT1	Potassium channel AKT1 [Source:UniProtKB/Swiss-Prot;Acc:Q38998]
AT2G23520	9.00834	10.9065	-0.275861	0.1206	0.214988	FALSE	AT2G23520	Pyridoxal phosphate (PLP)-dependent transferases superfamily protein [Source:UniProtKB/TrEMBL;Acc:F4IMJ8]
AT2G26440	6.05547	3.73883	0.695653	0.120609	0.214988	FALSE	PME12	Probable pectinesterase/pectinesterase inhibitor 12 [Source:UniProtKB/Swiss-Prot;Acc:O48711]
AT1G08600	6.64666	7.90205	-0.249598	0.120767	0.215217	FALSE	ATRX	CHR20 [Source:UniProtKB/TrEMBL;Acc:A0A178VZQ9]
AT1G76140	15.8927	18.848	-0.246046	0.120771	0.215217	FALSE	AT1G76140	Prolyl oligopeptidase family protein [Source:UniProtKB/TrEMBL;Acc:F4I2A0]
AT5G03040	37.5204	31.0228	0.274346	0.120769	0.215217	FALSE	iqd2	AT5g03040/F15A17_70 [Source:UniProtKB/TrEMBL;Acc:Q93ZH7]
AT3G06035	0.879409	0.457293	0.943417	0.120838	0.215315	FALSE	AT3G06035	Uncharacterized protein At3g06035 [Source:UniProtKB/TrEMBL;Acc:Q0WSE0]
AT4G27652	5.09003	6.96096	-0.451612	0.120855	0.215327	FALSE	AT4G27652	At4g27652 [Source:UniProtKB/TrEMBL;Acc:Q8L9W9]
AT1G69980	13.1342	16.0107	-0.285708	0.120899	0.215383	FALSE	AT1G69980	At1g69980 [Source:UniProtKB/TrEMBL;Acc:A1A6I1]
AT1G64220	8.54866	13.4688	-0.655845	0.121032	0.215575	FALSE	TOM7-2	Mitochondrial import receptor subunit TOM7-2 [Source:UniProtKB/Swiss-Prot;Acc:Q3ECI7]
AT4G35040	11.2362	13.3017	-0.243462	0.121044	0.215575	FALSE	BZIP19	Basic leucine zipper 19 [Source:UniProtKB/Swiss-Prot;Acc:Q8VY76]
AT5G42360	6.50895	5.19384	0.325623	0.121026	0.215575	FALSE	AT5G42360	F-box/kelch-repeat protein At5g42360 [Source:UniProtKB/Swiss-Prot;Acc:Q9FII1]
AT5G57100	33.355	24.6818	0.434459	0.121051	0.215575	FALSE	AT5G57100	Nucleotide-sugar uncharacterized transporter 1 [Source:UniProtKB/Swiss-Prot;Acc:Q9LU76]
AT4G19660	10.4381	8.48653	0.298614	0.121069	0.215586	FALSE	NPR4	NPR1-like protein 4 [Source:TAIR;Acc:AT4G19660]
AT1G27620	0.107294	0.268235	-1.32193	0.121127	0.215588	FALSE	AT1G27620	At1g27620 [Source:UniProtKB/TrEMBL;Acc:Q9S808]
AT2G37970	7.78887	10.6478	-0.451068	0.1211	0.215588	FALSE	SOUL-1	SOUL heme-binding family protein [Source:TAIR;Acc:AT2G37970]
AT4G25660	10.4908	12.7789	-0.284635	0.121122	0.215588	FALSE	AT4G25660	At4g25660 [Source:UniProtKB/TrEMBL;Acc:Q9SZZ4]
AT5G01420	0.555367	0.997136	-0.844348	0.12111	0.215588	FALSE	AT5G01420	Glutaredoxin family protein [Source:UniProtKB/TrEMBL;Acc:Q9M031]
ATMG01410	2.66225	1.71363	0.635589	0.121083	0.215588	FALSE	ORF204	Uncharacterized mitochondrial protein AtMg01410 [Source:UniProtKB/Swiss-Prot;Acc:P92567]
AT3G12320	20.5388	51.1893	-1.31748	0.121228	0.215747	FALSE	LNK3	LNK3 [Source:UniProtKB/TrEMBL;Acc:A0A178VJK8]
AT1G74180	3.25187	4.07061	-0.323973	0.121289	0.215836	FALSE	AtRLP14	Receptor-like protein 14 [Source:UniProtKB/Swiss-Prot;Acc:F4HTV4]
AT1G27310	85.3928	99.3149	-0.217895	0.12136	0.215861	FALSE	NTF2A	NTF2A [Source:UniProtKB/TrEMBL;Acc:A0A178WBG2]
AT1G68760	184.74	221.758	-0.263495	0.121328	0.215861	FALSE	NUDT1	Nudix hydrolase 1 [Source:UniProtKB/Swiss-Prot;Acc:Q9CA40]
AT5G09730	0.394398	0.203772	0.952695	0.121355	0.215861	FALSE	BXL3	Beta-D-xylosidase 3 [Source:UniProtKB/Swiss-Prot;Acc:Q9LXD6]
AT5G15660	5.18711	6.64465	-0.357261	0.121347	0.215861	FALSE	AT5G15660	Putative F-box protein At5g15660 [Source:UniProtKB/Swiss-Prot;Acc:Q9LFW0]
ATMG01320	0.469463	0.183703	1.35364	0.121322	0.215861	FALSE	NAD2B	NADH dehydrogenase 2B [Source:TAIR;Acc:ATMG01320]
AT5G65850	5.49889	7.38782	-0.426008	0.121496	0.216083	FALSE	AT5G65850	F-box protein At5g65850 [Source:UniProtKB/Swiss-Prot;Acc:Q9FHP3]
AT1G29340	39.033	31.263	0.320236	0.12154	0.21614	FALSE	PUB17	RING-type E3 ubiquitin transferase [Source:UniProtKB/TrEMBL;Acc:A0A178WA68]
AT5G11700	57.5647	47.5688	0.275167	0.121572	0.216177	FALSE	AT5G11700	LOCATED IN: vacuole; EXPRESSED IN: 24 plant structures; EXPRESSED DURING: 13 growth stages; BEST Arabidopsis thaliana protein match is: glycine-rich protein (TAIR:AT4G32920.3); Has 1807 Blast hits to 1807 proteins in 277 species: Archae - 0; Bacteri /.../ Metazoa - 736; Fungi - 347; Plants - 385; Viruses - 0; Other Eukaryotes - 339 (source: NCBI BLink). [Source:TAIR;Acc:AT5G11700]
AT1G64960	2.12637	2.72255	-0.356565	0.121585	0.21618	FALSE	AT1G64960	ARM repeat superfamily protein [Source:TAIR;Acc:AT1G64960]
AT2G22530	10.4301	12.4017	-0.249778	0.121666	0.216264	FALSE	AT2G22530	Alkaline-phosphatase-like family protein [Source:UniProtKB/TrEMBL;Acc:F4IJJ8]
AT3G54490	2.05302	2.97889	-0.537028	0.121655	0.216264	FALSE	NRPE5C	DNA-directed RNA polymerase V subunit 5C [Source:UniProtKB/Swiss-Prot;Acc:Q9M1H8]
ATCG00590	7.64536	3.13656	1.2854	0.121666	0.216264	FALSE	ORF31	Cytochrome b6-f complex subunit 6 [Source:UniProtKB/TrEMBL;Acc:A0A1B1W4V9]
AT1G17235	0.167283	0.439118	-1.39232	0.121763	0.216415	FALSE	RTFL11	RTFL11 [Source:UniProtKB/TrEMBL;Acc:A0A178WGQ1]
AT1G77138	2.86033	4.25039	-0.571416	0.121783	0.216431	FALSE	AT1G77138	other RNA [Source:TAIR;Acc:AT1G77138]
AT5G06811	8.4639	6.86089	0.302927	0.121804	0.216449	FALSE	AT5G06811	Transcription termination factor family protein [Source:UniProtKB/TrEMBL;Acc:A0A1P8BG52]
AT2G37200	18.4848	22.876	-0.307494	0.121873	0.21655	FALSE	AT2G37200	Uncharacterised protein family (UPF0497) [Source:TAIR;Acc:AT2G37200]
AT5G61950	0.615459	0.866201	-0.49304	0.121903	0.216584	FALSE	AT5G61950	Ubiquitin carboxyl-terminal hydrolase-related protein [Source:UniProtKB/TrEMBL;Acc:F4K529]
AT3G23540	16.7981	20.66	-0.298544	0.121915	0.216584	FALSE	AT3G23540	Alpha/beta-Hydrolases superfamily protein [Source:UniProtKB/TrEMBL;Acc:Q6NKN2]
AT1G58180	10.9033	14.5151	-0.41279	0.121939	0.216586	FALSE	BCA6	Beta carbonic anhydrase 6, mitochondrial [Source:UniProtKB/Swiss-Prot;Acc:Q9C6F5]
AT2G13100	16.5591	22.0012	-0.409957	0.121932	0.216586	FALSE	AT2G13100	G3Pp5 [Source:UniProtKB/TrEMBL;Acc:A0A178VTZ3]
AT3G44620	4.71963	6.16955	-0.386491	0.121963	0.216593	FALSE	AT3G44620	Protein-tyrosine phosphatase [Source:UniProtKB/TrEMBL;Acc:F4J355]
AT4G05900	3.17368	4.89971	-0.626541	0.121965	0.216593	FALSE	AT4G05900	-
AT4G35220	30.3995	36.1828	-0.251257	0.122006	0.216645	FALSE	CYCLASE2	Cyclase-like protein 2 [Source:UniProtKB/Swiss-Prot;Acc:Q94JT5]
AT1G10510	7.78159	9.63726	-0.308559	0.122033	0.21666	FALSE	emb2004	RNI-like superfamily protein [Source:UniProtKB/TrEMBL;Acc:Q93ZV8]
AT5G66800	0.813379	1.46727	-0.851136	0.122037	0.21666	FALSE	AT5G66800	Emb [Source:UniProtKB/TrEMBL;Acc:Q9FL00]
AT4G22770	3.08882	4.13503	-0.420843	0.12207	0.216697	FALSE	AHL2	AT-hook motif nuclear-localized protein 2 [Source:UniProtKB/Swiss-Prot;Acc:O49658]
AT5G22950	53.5954	65.0107	-0.278568	0.122124	0.216773	FALSE	VPS24-1	VPS24.1 [Source:UniProtKB/TrEMBL;Acc:A0A178UMV9]
AT4G04370	1.50588	2.00507	-0.413043	0.122232	0.216944	FALSE	PCMP-E99	Pentatricopeptide repeat-containing protein At4g04370 [Source:UniProtKB/Swiss-Prot;Acc:Q9XE98]
AT5G04615	2.03954	3.47648	-0.769386	0.122253	0.216962	FALSE	AT5G04615	-
AT1G79075	54.4282	35.024	0.636013	0.122292	0.216998	FALSE	AT1G79075	other RNA [Source:TAIR;Acc:AT1G79075]
AT5G59150	22.9974	29.2705	-0.347978	0.122297	0.216998	FALSE	RABA2D	Ras-related protein RABA2d [Source:UniProtKB/Swiss-Prot;Acc:Q9FIF9]
AT1G20260	100.892	124.771	-0.306461	0.122361	0.217092	FALSE	VHA-B3	VAB3 [Source:UniProtKB/TrEMBL;Acc:A0A178WCF6]
AT2G43540	2.82097	3.88367	-0.461227	0.122375	0.217096	FALSE	AT2G43540	At2g43540 [Source:UniProtKB/TrEMBL;Acc:O22868]
AT3G09230	9.94322	7.08151	0.489656	0.122593	0.217462	FALSE	MYB1	Transcription factor MYB1 [Source:UniProtKB/Swiss-Prot;Acc:Q42575]
AT2G41330	0.0957728	0.263375	-1.45943	0.122619	0.217489	FALSE	AT2G41330	At2g41330/F13H10.12 [Source:UniProtKB/TrEMBL;Acc:Q9ZVB8]
AT5G19680	42.5791	51.0466	-0.261669	0.122692	0.217586	FALSE	AT5G19680	Protein phosphatase 1 regulatory inhibitor subunit PPP1R7 homolog [Source:UniProtKB/Swiss-Prot;Acc:Q84WJ9]
AT5G67420	6.86131	16.0289	-1.22411	0.122697	0.217586	FALSE	LBD37	LOB domain-containing protein 37 [Source:UniProtKB/Swiss-Prot;Acc:Q9FN11]
AT1G31930	13.7755	10.4684	0.39606	0.122791	0.217733	FALSE	XLG3	Extra-large guanine nucleotide-binding protein 3 [Source:UniProtKB/Swiss-Prot;Acc:Q9C516]
AT2G32980	5.44373	7.01086	-0.364997	0.122818	0.21776	FALSE	2020-08-02	AUGMIN subunit 2 [Source:UniProtKB/Swiss-Prot;Acc:O48767]
AT3G08030	7.19426	9.91106	-0.462192	0.122938	0.217952	FALSE	AT3G08030	F17A17.37 protein [Source:UniProtKB/TrEMBL;Acc:Q9SFB1]
AT4G19191	0.277741	0.517173	-0.896906	0.123111	0.21824	FALSE	PCMP-E1	Pentatricopeptide repeat-containing protein At4g19191, mitochondrial [Source:UniProtKB/Swiss-Prot;Acc:P0C8Q2]
AT2G45030	31.3284	39.6538	-0.339988	0.123171	0.218279	FALSE	MEFG2	Elongation factor G-2, mitochondrial [Source:UniProtKB/Swiss-Prot;Acc:F4IW10]
AT3G59430	3.71587	4.62261	-0.315009	0.12317	0.218279	FALSE	AT3G59430	At3g59430 [Source:UniProtKB/TrEMBL;Acc:Q9LX28]
AT4G01180	13.6087	11.4612	0.247778	0.123152	0.218279	FALSE	AT4G01180	XH/XS domain-containing protein [Source:UniProtKB/TrEMBL;Acc:Q9M150]
AT5G61250	0.589375	0.945033	-0.681177	0.12318	0.218279	FALSE	AtGUS1	GUS1 [Source:UniProtKB/TrEMBL;Acc:A0A178UBZ8]
AT2G31360	155.292	223.715	-0.526681	0.123332	0.218528	FALSE	ADS2	Delta-9 acyl-lipid desaturase 2 [Source:UniProtKB/Swiss-Prot;Acc:Q9SID2]
AT2G25355	3.03595	4.47404	-0.559427	0.12335	0.21854	FALSE	AT2G25355	At2g25350/F13B15.1 [Source:UniProtKB/TrEMBL;Acc:Q94AW9]
AT2G40980	15.6644	13.3598	0.22959	0.123373	0.218558	FALSE	AT2G40980	Protein kinase superfamily protein [Source:UniProtKB/TrEMBL;Acc:Q9SLM4]
AT5G55140	26.7188	34.5761	-0.371917	0.123383	0.218558	FALSE	AT5G55140	At5g55140 [Source:UniProtKB/TrEMBL;Acc:Q8L908]
AT5G08139	17.5019	14.4922	0.272239	0.123427	0.218616	FALSE	AT5G08139	RING/U-box superfamily protein [Source:UniProtKB/TrEMBL;Acc:Q8GYG0]
AT4G13430	77.8953	65.4101	0.252023	0.123527	0.218772	FALSE	IIL1	3-isopropylmalate dehydratase large subunit, chloroplastic [Source:UniProtKB/Swiss-Prot;Acc:Q94AR8]
AT1G29110	1.12354	1.87257	-0.736965	0.12367	0.219005	FALSE	AT1G29110	Cysteine proteinases superfamily protein [Source:UniProtKB/TrEMBL;Acc:F4HZW2]
AT1G48380	11.394	14.1989	-0.3175	0.123698	0.219034	FALSE	RHL1	root hair initiation protein root hairless 1 (RHL1) [Source:TAIR;Acc:AT1G48380]
AT2G26515	3.6953	5.37152	-0.539638	0.123756	0.219096	FALSE	AT2G26515	-
AT4G01100	83.7029	99.5046	-0.249487	0.123749	0.219096	FALSE	ADNT1	Adenine nucleotide transporter 1 [Source:UniProtKB/TrEMBL;Acc:F4JHS4]
AT2G32170	11.073	13.3858	-0.273659	0.123778	0.219114	FALSE	AT2G32170	S-adenosyl-L-methionine-dependent methyltransferases superfamily protein [Source:UniProtKB/TrEMBL;Acc:F4IST2]
AT5G10730	18.376	22.4231	-0.287157	0.123886	0.219285	FALSE	AT5G10730	AT5g10730/MAJ23_90 [Source:UniProtKB/TrEMBL;Acc:Q93VH5]
AT5G15390	8.00203	10.3481	-0.370929	0.123916	0.219318	FALSE	AT5G15390	rRNA methylase-like protein [Source:UniProtKB/TrEMBL;Acc:Q9LXE4]
AT4G01026	15.0858	11.2461	0.423773	0.124116	0.219652	FALSE	PYL7	RCAR2 [Source:UniProtKB/TrEMBL;Acc:A0A178UTD1]
AT2G24780	6.64213	10.2316	-0.623308	0.124191	0.219742	FALSE	AT2G24780	Putative uncharacterized protein At2g24780 [Source:UniProtKB/TrEMBL;Acc:Q9SK54]
AT4G24490	8.63586	10.4543	-0.27569	0.12418	0.219742	FALSE	RGTA1	Geranylgeranyl transferase type-2 subunit alpha 1 [Source:UniProtKB/Swiss-Prot;Acc:Q8VYB7]
AT2G16250	4.99113	7.00348	-0.488703	0.124238	0.219806	FALSE	AT2G16250	Probable LRR receptor-like serine/threonine-protein kinase At2g16250 [Source:UniProtKB/Swiss-Prot;Acc:C0LGK4]
AT5G08030	12.9894	16.3793	-0.334531	0.124263	0.21983	FALSE	AT5G08030	PLC-like phosphodiesterases superfamily protein [Source:TAIR;Acc:AT5G08030]
AT4G19210	43.6056	51.937	-0.252247	0.124287	0.219851	FALSE	ABCE2	ABC transporter E family member 2 [Source:UniProtKB/Swiss-Prot;Acc:Q8LPJ4]
AT4G27310	11.5659	15.0608	-0.380914	0.124303	0.219859	FALSE	AT4G27310	BBX28 [Source:UniProtKB/TrEMBL;Acc:A0A178V4D3]
AT1G75180	7.65985	9.79209	-0.354301	0.124357	0.219876	FALSE	AT1G75180	AT1G75180 protein [Source:UniProtKB/TrEMBL;Acc:Q9FRK9]
AT3G08780	13.2657	16.003	-0.270647	0.124332	0.219876	FALSE	AT3G08780	AT3g08780/F17O14_25 [Source:UniProtKB/TrEMBL;Acc:Q8RY09]
AT5G06910	17.4941	22.2807	-0.348933	0.124359	0.219876	FALSE	ATJ6	Chaperone protein dnaJ 6 [Source:UniProtKB/Swiss-Prot;Acc:Q9FL54]
AT5G20080	119.369	144.71	-0.277728	0.124356	0.219876	FALSE	CBR2	NADH-cytochrome b5 reductase-like protein [Source:UniProtKB/Swiss-Prot;Acc:P83291]
AT5G16800	15.3655	18.6562	-0.279958	0.124374	0.219883	FALSE	AT5G16800	Acyl-CoA N-acyltransferases (NAT) superfamily protein [Source:UniProtKB/TrEMBL;Acc:Q9LFD8]
AT1G04530	24.1787	29.7603	-0.299652	0.124421	0.219945	FALSE	TPR4	Tetratricopeptide repeat (TPR)-like superfamily protein [Source:UniProtKB/TrEMBL;Acc:Q8VZ31]
AT5G37474	1.36372	0.436391	1.64386	0.124697	0.220413	FALSE	AT5G37474	Defensin-like protein 276 [Source:UniProtKB/Swiss-Prot;Acc:Q2V328]
AT1G53240	93.3313	112.916	-0.274818	0.124734	0.220437	FALSE	mMDH1	Malate dehydrogenase 1, mitochondrial [Source:UniProtKB/Swiss-Prot;Acc:Q9ZP06]
AT4G15480	0.394812	0.186439	1.08246	0.124729	0.220437	FALSE	UGT84A1	UDP-glycosyltransferase 84A1 [Source:UniProtKB/Swiss-Prot;Acc:Q5XF20]
AT1G52380	22.5638	27.6475	-0.293138	0.124785	0.220498	FALSE	NUP50A	Nuclear pore complex protein NUP50A [Source:UniProtKB/Swiss-Prot;Acc:Q9C829]
AT3G49710	2.02443	2.62394	-0.374218	0.124792	0.220498	FALSE	PCMP-H79	Pentatricopeptide repeat-containing protein At3g49710 [Source:UniProtKB/Swiss-Prot;Acc:Q9M2Y7]
AT3G56900	7.87477	10.8111	-0.457207	0.124808	0.220506	FALSE	AAAS	Aladin [Source:UniProtKB/Swiss-Prot;Acc:Q8GWR1]
AT3G19663	1.53627	0.768137	1	0.124854	0.220566	FALSE	AT3G19663	unknown protein; Has 30201 Blast hits to 17322 proteins in 780 species: Archae - 12; Bacteria - 1396; Metazoa - 17338; Fungi - 3422; Plants - 5037; Viruses - 0; Other Eukaryotes - 2996 (source: NCBI BLink). [Source:TAIR;Acc:AT3G19663]
AT3G57440	0.849434	1.39131	-0.711874	0.124874	0.220581	FALSE	AT3G57440	Putative uncharacterized protein [Source:UniProtKB/TrEMBL;Acc:Q6DYC0]
AT4G10620	6.97533	8.9509	-0.35977	0.124955	0.220704	FALSE	AT4G10620	F3H7.11 protein [Source:UniProtKB/TrEMBL;Acc:Q9ZSB8]
AT1G07740	1.45146	1.93999	-0.418552	0.125104	0.220946	FALSE	AT1G07740	Pentatricopeptide repeat-containing protein At1g07740, mitochondrial [Source:UniProtKB/Swiss-Prot;Acc:Q9LQQ1]
AT1G06590	4.57959	5.49315	-0.262415	0.125372	0.221399	FALSE	APC5	Anaphase-promoting complex subunit 5 [Source:UniProtKB/Swiss-Prot;Acc:Q8H1U4]
AT1G05350	30.1916	25.2728	0.256562	0.125454	0.221523	FALSE	AT1G05350	Ubiquitin-like modifier-activating enzyme 5 [Source:UniProtKB/Swiss-Prot;Acc:O23034]
AT1G63340	4.82661	6.55356	-0.441269	0.125489	0.221564	FALSE	AT1G63340	Flavin-containing monooxygenase family protein [Source:TAIR;Acc:AT1G63340]
AT1G50575	14.919	18.6522	-0.322197	0.125507	0.221575	FALSE	AT1G50575	Putative lysine decarboxylase family protein [Source:UniProtKB/TrEMBL;Acc:Q93XW9]
AT3G28710	45.6589	53.3865	-0.22558	0.125561	0.22165	FALSE	VHA-D1	V-type proton ATPase subunit d1 [Source:UniProtKB/Swiss-Prot;Acc:Q9LJI5]
AT2G36250	8.69279	11.9751	-0.46215	0.125612	0.221657	FALSE	FTSZ2-1	Cell division protein FtsZ homolog 2-1, chloroplastic [Source:UniProtKB/Swiss-Prot;Acc:O82533]
AT2G45670	24.8416	29.0759	-0.227069	0.125581	0.221657	FALSE	LPEAT2	Lysophospholipid acyltransferase LPEAT2 [Source:UniProtKB/Swiss-Prot;Acc:Q8S8S2]
AT5G50200	22.662	15.7828	0.521923	0.125593	0.221657	FALSE	NRT3.1	High-affinity nitrate transporter 3.1 [Source:UniProtKB/Swiss-Prot;Acc:Q9FGS5]
AT5G59300	30.6519	40.6814	-0.408392	0.125603	0.221657	FALSE	UBC7	Ubiquitin-conjugating enzyme E2 7 [Source:UniProtKB/Swiss-Prot;Acc:Q42540]
AT3G13224	17.72	21.4839	-0.277875	0.125725	0.221837	FALSE	AT3G13224	RNA-binding (RRM/RBD/RNP motifs) family protein [Source:UniProtKB/TrEMBL;Acc:Q9LHL2]
AT5G05430	2.19323	3.46672	-0.660513	0.125769	0.221895	FALSE	AT5G05430	RNA-binding protein [Source:TAIR;Acc:AT5G05430]
AT1G74453	18.3061	28.4001	-0.633572	0.125886	0.222079	FALSE	AT1G74453	snoRNA [Source:TAIR;Acc:AT1G74453]
AT3G02720	13.4614	17.0777	-0.343286	0.125949	0.222132	FALSE	DJ1D	Protein DJ-1 homolog D [Source:UniProtKB/Swiss-Prot;Acc:Q9M8R4]
AT5G08420	31.6435	39.3859	-0.315771	0.125939	0.222132	FALSE	AT5G08420	KRR1 small subunit processome component [Source:UniProtKB/TrEMBL;Acc:A0A178UIZ9]
AT5G13810	34.1513	41.7747	-0.29069	0.125951	0.222132	FALSE	AT5G13810	AT5g13810/MAC12_24 [Source:UniProtKB/TrEMBL;Acc:Q9FFZ0]
AT3G11290	9.19807	11.5869	-0.333096	0.12602	0.222233	FALSE	AT3G11290	Myb/SANT-like DNA-binding domain protein [Source:UniProtKB/TrEMBL;Acc:Q0WRG4]
AT2G07655	4.16357	2.80347	0.570607	0.126081	0.222278	FALSE	AT2G07655	-
AT2G43940	21.4428	25.7156	-0.262153	0.126058	0.222278	FALSE	HOL3	HOL3 [Source:UniProtKB/TrEMBL;Acc:A0A178VV10]
AT5G63370	31.4361	26.8327	0.228431	0.12608	0.222278	FALSE	CDKG1	Cyclin-dependent kinase G1 [Source:UniProtKB/Swiss-Prot;Acc:Q9FGW5]
AT1G80720	7.83855	11.5102	-0.554254	0.126131	0.222346	FALSE	AT1G80720	Mitochondrial glycoprotein family protein [Source:TAIR;Acc:AT1G80720]
AT1G74450	10.1715	8.34929	0.284809	0.126162	0.22238	FALSE	AT1G74450	At1g74450/F1M20_13 [Source:UniProtKB/TrEMBL;Acc:Q9CA69]
AT4G04360	1.74773	2.77765	-0.668378	0.126217	0.222437	FALSE	AT4G04360	Protein of unknown function (DUF1068) [Source:TAIR;Acc:AT4G04360]
AT5G59380	7.863	9.86763	-0.327624	0.126218	0.222437	FALSE	MBD6	Methyl-CpG-binding domain-containing protein 6 [Source:UniProtKB/Swiss-Prot;Acc:Q9LTJ1]
AT1G52905	36.6122	47.4564	-0.374277	0.126299	0.222499	FALSE	AT1G52905	At1g52905 [Source:UniProtKB/TrEMBL;Acc:Q1EBU8]
AT2G41670	5.97286	8.16245	-0.450579	0.126285	0.222499	FALSE	SIN2	Short integuments 2, mitochondrial [Source:UniProtKB/Swiss-Prot;Acc:Q8L607]
AT5G20520	37.1095	44.2757	-0.254724	0.126291	0.222499	FALSE	WAV2	WAV2 [Source:UniProtKB/TrEMBL;Acc:A0A178UB23]
AT5G41908	0.83908	0.319649	1.39232	0.12628	0.222499	FALSE	AT5G41908	unknown protein; LOCATED IN: endomembrane system; Has 30201 Blast hits to 17322 proteins in 780 species: Archae - 12; Bacteria - 1396; Metazoa - 17338; Fungi - 3422; Plants - 5037; Viruses - 0; Other Eukaryotes - 2996 (source: NCBI BLink). [Source:TAIR;Acc:AT5G41908]
AT1G79950	22.617	26.5137	-0.229327	0.126323	0.222519	FALSE	RTEL1	Regulator of telomere elongation helicase 1 homolog [Source:UniProtKB/Swiss-Prot;Acc:F4HQE2]
AT1G53400	4.65906	6.14427	-0.399201	0.12634	0.222528	FALSE	AT1G53400	F12M16.29 [Source:UniProtKB/TrEMBL;Acc:Q9MAG2]
AT4G30340	0.621806	0.310903	1	0.126366	0.222532	FALSE	DGK7	Diacylglycerol kinase 7 [Source:UniProtKB/Swiss-Prot;Acc:F4JQ95]
AT5G41540	1.20149	0.778857	0.625398	0.12636	0.222532	FALSE	AT5G41540	Disease resistance protein (TIR-NBS-LRR class) family [Source:UniProtKB/TrEMBL;Acc:Q9FFS6]
AT5G64060	6.7112	9.3612	-0.480124	0.126378	0.222534	FALSE	anac103	NAC domain containing protein 103 [Source:UniProtKB/TrEMBL;Acc:Q9FMJ1]
AT3G58790	18.2211	23.3851	-0.359982	0.126424	0.222594	FALSE	GAUT15	Hexosyltransferase (Fragment) [Source:UniProtKB/TrEMBL;Acc:W8QNJ3]
AT5G20350	57.7764	49.6127	0.219772	0.126559	0.222811	FALSE	PAT24	Protein S-acyltransferase 24 [Source:UniProtKB/Swiss-Prot;Acc:Q52T38]
AT1G78430	1.11718	1.7276	-0.628905	0.126669	0.222984	FALSE	ICR4	RIP4 [Source:UniProtKB/TrEMBL;Acc:A0A178W8E0]
AT5G23170	0.322029	0.605414	-0.910732	0.126703	0.223023	FALSE	AT5G23170	Serine/threonine-protein kinase-like protein At5g23170 [Source:UniProtKB/Swiss-Prot;Acc:Q9FMY3]
AT2G20230	36.0524	44.1197	-0.29133	0.126719	0.22303	FALSE	TOM2AH2	Tetraspanin-18 [Source:UniProtKB/Swiss-Prot;Acc:Q93XY5]
AT2G40430	66.1406	78.7546	-0.251828	0.126839	0.223221	FALSE	AT2G40430	CONTAINS InterPro DOMAIN/s: P60-like (InterPro:IPR011687), Tumour suppressor protein Gltscr2 (InterPro:IPR011211); Has 709 Blast hits to 643 proteins in 201 species: Archae - 0; Bacteria - 32; Metazoa - 224; Fungi - 154; Plants - 45; Viruses - 0; Ot /.../karyotes - 254 (source: NCBI BLink). [Source:TAIR;Acc:AT2G40430]
AT2G18660	0.965095	1.42083	-0.557995	0.126852	0.223223	FALSE	EGC2	EG45-like domain containing protein 2 [Source:UniProtKB/Swiss-Prot;Acc:Q9ZV52]
AT1G24170	35.3523	28.4729	0.312216	0.126869	0.223233	FALSE	GATL8	Hexosyltransferase [Source:UniProtKB/TrEMBL;Acc:A0A178WGI0]
AT2G07689	0.75861	0.32095	1.24101	0.126898	0.223263	FALSE	AT2G07689	NADH-Ubiquinone/plastoquinone (Complex I) protein [Source:UniProtKB/TrEMBL;Acc:Q3EC49]
AT1G16220	3.39543	4.31653	-0.346278	0.126937	0.22331	FALSE	AT1G16220	Probable protein phosphatase 2C 6 [Source:UniProtKB/Swiss-Prot;Acc:Q9SA22]
AT3G59990	53.798	63.6216	-0.241964	0.126998	0.223395	FALSE	MAP2B	Methionine aminopeptidase 2B [Source:UniProtKB/Swiss-Prot;Acc:Q56Y85]
AT5G49410	1.21692	1.9025	-0.644668	0.127009	0.223395	FALSE	AT5G49410	At5g49410 [Source:UniProtKB/TrEMBL;Acc:Q9FGX6]
AT5G65870	17.9996	23.5498	-0.387747	0.1271	0.223535	FALSE	PSK5	Phytosulfokines 5 [Source:UniProtKB/Swiss-Prot;Acc:Q9FEB4]
AT1G03750	2.07372	2.75818	-0.411497	0.127228	0.223731	FALSE	SWI2	Switch 2 [Source:UniProtKB/Swiss-Prot;Acc:F4I2H2]
AT5G04910	12.683	16.1522	-0.348832	0.127235	0.223731	FALSE	AT5G04910	DNA repair REX1-B protein [Source:UniProtKB/TrEMBL;Acc:Q1PE01]
AT5G04070	6.04326	7.61049	-0.332663	0.127261	0.223757	FALSE	AT5G04070	At5g04070 [Source:UniProtKB/TrEMBL;Acc:Q6NLR7]
AT5G09995	2.85376	3.85643	-0.434403	0.127294	0.223793	FALSE	AT5G09995	unknown protein; BEST Arabidopsis thaliana protein match is: unknown protein (TAIR:AT1G08530.1); Has 35333 Blast hits to 34131 proteins in 2444 species: Archae - 798; Bacteria - 22429; Metazoa - 974; Fungi - 991; Plants - 531; Viruses - 0; Other Euk /.../s - 9610 (source: NCBI BLink). [Source:TAIR;Acc:AT5G09995]
AT5G65210	6.57676	8.78904	-0.418327	0.12731	0.223801	FALSE	TGA1	Transcription factor TGA1 [Source:UniProtKB/Swiss-Prot;Acc:Q39237]
AT1G72000	0.30111	0.125462	1.26303	0.127327	0.223809	FALSE	INVF	Probable alkaline/neutral invertase F [Source:UniProtKB/Swiss-Prot;Acc:Q9C560]
AT2G44200	21.7648	18.6795	0.22054	0.127432	0.223975	FALSE	AT2G44200	At2g44200/F6E13.34 [Source:UniProtKB/TrEMBL;Acc:O64855]
AT3G57150	35.2083	46.2036	-0.39209	0.127516	0.224101	FALSE	CBF5	Uncharacterized protein At3g57150 (Fragment) [Source:UniProtKB/TrEMBL;Acc:C0SVF3]
AT3G19440	2.46286	3.67773	-0.578478	0.127554	0.224146	FALSE	AT3G19440	RNA pseudouridine synthase 4, mitochondrial [Source:UniProtKB/Swiss-Prot;Acc:Q9LT72]
AT5G66000	2.81186	3.99685	-0.507341	0.127574	0.224161	FALSE	AT5G66000	Uncharacterized protein At5g66000 [Source:UniProtKB/TrEMBL;Acc:Q9FKY2]
AT3G18020	1.82211	2.41134	-0.40423	0.127625	0.224231	FALSE	AT3G18020	Pentatricopeptide repeat-containing protein At3g18020 [Source:UniProtKB/Swiss-Prot;Acc:Q9LSK8]
AT3G19260	8.56252	10.3478	-0.273217	0.127649	0.224251	FALSE	LAG2	LOH2 [Source:UniProtKB/TrEMBL;Acc:A0A178VL39]
AT1G03760	10.8531	13.4405	-0.30847	0.127698	0.224294	FALSE	AT1G03760	Prefoldin chaperone subunit family protein [Source:UniProtKB/TrEMBL;Acc:Q8GWP1]
AT1G32320	0.615012	0.266505	1.20645	0.127705	0.224294	FALSE	MKK10	Mitogen-activated protein kinase kinase 10 [Source:UniProtKB/Swiss-Prot;Acc:Q9LQM8]
AT5G23290	64.9447	77.9183	-0.262749	0.127709	0.224294	FALSE	PFD5	Probable prefoldin subunit 5 [Source:UniProtKB/Swiss-Prot;Acc:P57742]
AT2G40030	1.62101	2.16424	-0.416965	0.127765	0.224371	FALSE	NRPE1	DNA-directed RNA polymerase V subunit 1 [Source:UniProtKB/Swiss-Prot;Acc:Q5D869]
AT5G06310	1.90938	2.60681	-0.449185	0.12781	0.22441	FALSE	POT1B	Protection of telomeres protein 1b [Source:UniProtKB/Swiss-Prot;Acc:Q6NKX5]
AT5G52890	2.25924	3.11936	-0.465411	0.127809	0.22441	FALSE	AT5G52890	AT hook motif-containing protein [Source:UniProtKB/TrEMBL;Acc:Q9FLX2]
AT1G52870	5.40937	6.77067	-0.323838	0.127824	0.224413	FALSE	AT1G52870	At1g52870/F14G24_14 [Source:UniProtKB/TrEMBL;Acc:Q9C933]
AT3G01350	0.346755	0.157616	1.1375	0.127903	0.22451	FALSE	NPF5.9	Protein NRT1/ PTR FAMILY 5.9 [Source:UniProtKB/Swiss-Prot;Acc:Q9SRI2]
AT4G04115	10.3172	7.59461	0.442005	0.127894	0.22451	FALSE	AT4G04115	-
AT1G27695	8.97161	5.78248	0.633678	0.127944	0.224548	FALSE	TGD5	Protein TRIGALACTOSYLDIACYLGLYCEROL 5, chloroplastic [Source:UniProtKB/Swiss-Prot;Acc:Q8VY77]
AT5G22360	53.2721	45.611	0.223999	0.127948	0.224548	FALSE	VAMP714	Vesicle-associated membrane protein 714 [Source:UniProtKB/Swiss-Prot;Acc:Q9FMR5]
AT1G11360	15.4276	19.4648	-0.335357	0.127964	0.224556	FALSE	AT1G11360	AT1G11360 protein [Source:UniProtKB/TrEMBL;Acc:C0Z2J1]
AT3G15070	5.72763	7.48778	-0.3866	0.128033	0.224656	FALSE	AT3G15070	AT3g15070/K15M2_22 [Source:UniProtKB/TrEMBL;Acc:Q94F54]
AT1G48600	54.9529	64.4384	-0.229723	0.12805	0.224666	FALSE	NMT2	PMEAMT [Source:UniProtKB/TrEMBL;Acc:A0A178WLJ9]
AT1G33970	25.1849	35.7101	-0.503773	0.128116	0.224739	FALSE	IAN9	Immune-associated nucleotide-binding protein 9 [Source:UniProtKB/Swiss-Prot;Acc:F4HT21]
AT3G62360	38.979	45.3199	-0.217448	0.128107	0.224739	FALSE	AT3G62360	Carbohydrate-binding-like fold [Source:UniProtKB/TrEMBL;Acc:Q9LZQ4]
AT1G69400	5.01082	6.32112	-0.335133	0.128193	0.224854	FALSE	BUB3.3	Mitotic checkpoint protein BUB3.3 [Source:UniProtKB/Swiss-Prot;Acc:F4I241]
AT4G29400	4.38481	5.78265	-0.399217	0.128241	0.224917	FALSE	AT4G29400	Oxidoreductase/transition metal ion-binding protein (DUF3531) [Source:UniProtKB/TrEMBL;Acc:Q5XV66]
AT5G54580	42.9646	53.9175	-0.327604	0.12834	0.225069	FALSE	ORRM2	Organelle RRM domain-containing protein 2, mitochondrial [Source:UniProtKB/Swiss-Prot;Acc:Q9FIU6]
AT1G34200	15.6291	11.6491	0.424019	0.12841	0.225131	FALSE	AT1G34200	At1g34200/F23M19.12 [Source:UniProtKB/TrEMBL;Acc:Q9ASQ9]
AT4G17150	6.44081	8.88755	-0.464544	0.128397	0.225131	FALSE	AT4G17150	Alpha/beta-Hydrolases superfamily protein [Source:UniProtKB/TrEMBL;Acc:Q8GWG9]
AT4G29120	22.7492	27.9002	-0.294462	0.12841	0.225131	FALSE	AT4G29120	Probable 3-hydroxyisobutyrate dehydrogenase-like 1, mitochondrial [Source:UniProtKB/Swiss-Prot;Acc:Q9SZE1]
AT3G49070	0.3832	0.141926	1.43296	0.128443	0.225167	FALSE	AT3G49070	UPF0496 protein At3g49070 [Source:UniProtKB/Swiss-Prot;Acc:Q9SMU4]
AT2G05905	16.0494	22.1596	-0.465411	0.128476	0.225204	FALSE	AT2G05905	-
AT3G22330	32.1893	41.2126	-0.356504	0.128513	0.225248	FALSE	RH53	DEAD-box ATP-dependent RNA helicase 53, mitochondrial [Source:UniProtKB/Swiss-Prot;Acc:Q9LUW5]
AT3G14395	0.348507	0.855425	-1.29545	0.128548	0.225289	FALSE	AT3G14395	At3g14395 [Source:UniProtKB/TrEMBL;Acc:Q8L923]
AT3G61490	1.10756	1.6341	-0.561115	0.128612	0.22536	FALSE	AT3G61490	Pectin lyase-like superfamily protein [Source:UniProtKB/TrEMBL;Acc:A0A1I9LS88]
AT4G25550	32.0499	39.6754	-0.307925	0.128609	0.22536	FALSE	CFIS2	Pre-mRNA cleavage factor Im 25 kDa subunit 2 [Source:UniProtKB/Swiss-Prot;Acc:Q8GXS3]
AT3G19740	11.56	13.581	-0.232446	0.128688	0.225472	FALSE	AT3G19740	P-loop containing nucleoside triphosphate hydrolases superfamily protein [Source:UniProtKB/TrEMBL;Acc:F4JCC9]
AT4G28780	1.35644	1.98248	-0.547487	0.128752	0.225545	FALSE	AT4G28780	GDSL esterase/lipase At4g28780 [Source:UniProtKB/Swiss-Prot;Acc:Q9SVU5]
AT5G10160	20.433	25.0855	-0.295949	0.128754	0.225545	FALSE	AT5G10160	(3R)-hydroxymyristoyl-[acyl carrier protein] dehydratase-like protein [Source:UniProtKB/TrEMBL;Acc:Q9LX13]
AT4G16310	6.29084	7.62279	-0.277068	0.128804	0.225612	FALSE	LDL3	Lysine-specific histone demethylase 1 homolog 3 [Source:UniProtKB/Swiss-Prot;Acc:F4JLS1]
AT3G02300	18.8291	22.2843	-0.243066	0.128918	0.22579	FALSE	AT3G02300	Regulator of chromosome condensation (RCC1) family protein [Source:UniProtKB/TrEMBL;Acc:A0A1I9LR23]
AT2G45170	114.283	152.544	-0.416605	0.129007	0.225926	FALSE	ATG8E	Autophagy-related protein 8e [Source:UniProtKB/Swiss-Prot;Acc:Q8S926]
AT1G20480	7.07812	9.39495	-0.408519	0.129019	0.225927	FALSE	4CLL2	4-coumarate--CoA ligase-like 2 [Source:UniProtKB/Swiss-Prot;Acc:Q84P25]
AT1G16260	0.328023	0.152569	1.10434	0.129119	0.22608	FALSE	WAKL8	Wall-associated receptor kinase-like 8 [Source:UniProtKB/Swiss-Prot;Acc:Q9SA25]
AT5G17610	20.063	24.617	-0.295115	0.129289	0.226357	FALSE	AT5G17610	At5g17610 [Source:UniProtKB/TrEMBL;Acc:Q67Y04]
AT2G19470	20.8897	24.8832	-0.252379	0.129341	0.226428	FALSE	CKL5	Casein kinase 1-like protein 5 [Source:UniProtKB/Swiss-Prot;Acc:Q9ZUP4]
AT3G07760	29.9872	35.7962	-0.255458	0.129456	0.226551	FALSE	AT3G07760	Sterile alpha motif (SAM) domain-containing protein [Source:UniProtKB/TrEMBL;Acc:A0A1I9LS02]
AT3G45430	0.166683	0.0634985	1.39232	0.129428	0.226551	FALSE	LECRK15	Probable L-type lectin-domain containing receptor kinase I.5 [Source:UniProtKB/Swiss-Prot;Acc:Q9M1G4]
AT3G62020	0.259577	0.60568	-1.22239	0.129439	0.226551	FALSE	GLP10	At3g62020 [Source:UniProtKB/TrEMBL;Acc:A0JQ09]
AT5G60170	27.378	32.162	-0.232342	0.129459	0.226551	FALSE	AT5G60170	RNA binding (RRM/RBD/RNP motifs) family protein [Source:UniProtKB/TrEMBL;Acc:F4JXH7]
AT3G24506	11.2161	14.3617	-0.356649	0.1295	0.226601	FALSE	AT3G24506	Uncharacterized protein At3g24506 [Source:UniProtKB/TrEMBL;Acc:Q9LV56]
AT5G47320	17.7578	21.3447	-0.265428	0.129525	0.226624	FALSE	RPS19	40S ribosomal protein S19, mitochondrial [Source:UniProtKB/Swiss-Prot;Acc:P39697]
AT2G13430	3.70842	5.40667	-0.543935	0.129731	0.226964	FALSE	AT2G13430	Uncharacterized protein At2g13430 [Source:UniProtKB/TrEMBL;Acc:Q9SHS3]
AT3G48835	11.2916	14.1593	-0.326501	0.129813	0.227045	FALSE	AT3G48835	Polynucleotide adenylyltransferase domain/RNA recognition motif protein [Source:UniProtKB/TrEMBL;Acc:A0A1I9LQX3]
AT4G21500	1.15557	0.660328	0.807355	0.129813	0.227045	FALSE	AT4G21500	At4g21500 [Source:UniProtKB/TrEMBL;Acc:O65415]
AT5G53010	3.64974	4.54022	-0.31497	0.12981	0.227045	FALSE	AT5G53010	Calcium-transporting ATPase [Source:UniProtKB/TrEMBL;Acc:F4KHQ2]
AT1G13630	0.332682	0.632748	-0.927486	0.130028	0.22739	FALSE	AT1G13630	Tetratricopeptide repeat (TPR)-like superfamily protein [Source:TAIR;Acc:AT1G13630]
AT4G19865	3.50521	4.58095	-0.386145	0.130035	0.22739	FALSE	AT4G19865	F-box/kelch-repeat protein At4g19865 [Source:UniProtKB/Swiss-Prot;Acc:P0C2G4]
AT1G80410	18.1702	21.3988	-0.235956	0.130094	0.227467	FALSE	EMB2753	Tetratricopeptide repeat (TPR)-containing protein [Source:UniProtKB/TrEMBL;Acc:F4HS68]
AT5G63640	26.4508	22.3393	0.243727	0.130103	0.227467	FALSE	TOL5	TOM1-like protein 5 [Source:UniProtKB/Swiss-Prot;Acc:Q9FFQ0]
AT2G40940	31.3992	37.2357	-0.245958	0.130172	0.227545	FALSE	ERS1	Ethylene response sensor 1 [Source:UniProtKB/Swiss-Prot;Acc:Q38846]
AT3G47690	13.902	18.0399	-0.375907	0.130178	0.227545	FALSE	EB1A	Microtubule-associated protein RP/EB family member 1A [Source:UniProtKB/Swiss-Prot;Acc:Q7XJ60]
AT3G59650	13.428	17.4085	-0.37455	0.130183	0.227545	FALSE	AT3G59650	Mitochondrial ribosomal protein L51/S25/CI-B8 family protein [Source:UniProtKB/TrEMBL;Acc:F4J9E4]
AT2G46390	156.359	109.599	0.512627	0.130198	0.22755	FALSE	SDH8	Succinate dehydrogenase subunit 8, mitochondrial [Source:UniProtKB/Swiss-Prot;Acc:Q9SKE0]
AT1G47870	18.4967	23.3945	-0.338906	0.130228	0.227568	FALSE	E2FC	E2FC [Source:UniProtKB/TrEMBL;Acc:A0A178WB46]
AT3G09090	13.4415	16.3206	-0.279993	0.130233	0.227568	FALSE	DEX1	Protein DEFECTIVE IN EXINE FORMATION 1 [Source:UniProtKB/Swiss-Prot;Acc:F4IYM4]
AT5G49260	0.356765	0.832452	-1.22239	0.130246	0.227571	FALSE	AT5G49260	Putative uncharacterized protein [Source:UniProtKB/TrEMBL;Acc:Q9FJ14]
AT3G05500	110.477	87.7241	0.332696	0.130346	0.227703	FALSE	AT3G05500	REF/SRPP-like protein At3g05500 [Source:UniProtKB/Swiss-Prot;Acc:Q9MA63]
AT5G19320	24.4932	29.5255	-0.269583	0.130335	0.227703	FALSE	RANGAP2	RANGAP2 [Source:UniProtKB/TrEMBL;Acc:A0A178UQD1]
AT1G74200	3.64505	4.61652	-0.340869	0.130363	0.227712	FALSE	AtRLP16	Putative receptor-like protein 16 [Source:UniProtKB/Swiss-Prot;Acc:F4HTV6]
AT2G45140	84.301	98.8811	-0.230145	0.130464	0.227868	FALSE	PVA12	Vesicle-associated protein 1-2 [Source:UniProtKB/Swiss-Prot;Acc:Q9SHC8]
AT1G48740	9.83767	12.4553	-0.340366	0.130505	0.227893	FALSE	AT1G48740	2-oxoglutarate (2OG) and Fe(II)-dependent oxygenase superfamily protein [Source:UniProtKB/TrEMBL;Acc:Q0WLF0]
AT5G03045	0.814299	2.08099	-1.35363	0.130502	0.227893	FALSE	AT5G03045	-
AT5G59710	16.8752	20.3918	-0.273082	0.130515	0.227893	FALSE	VIP2	Probable NOT transcription complex subunit VIP2 [Source:UniProtKB/Swiss-Prot;Acc:Q9FPW4]
AT2G31730	23.5551	29.7733	-0.33798	0.130533	0.227895	FALSE	BHLH154	Transcription factor bHLH154 [Source:UniProtKB/Swiss-Prot;Acc:Q7XJU1]
AT4G34680	1.54866	2.41591	-0.641545	0.13054	0.227895	FALSE	GATA3	GATA transcription factor [Source:UniProtKB/TrEMBL;Acc:A0A178V3Y9]
AT2G14120	17.2999	21.1334	-0.288766	0.130589	0.22796	FALSE	DRP3B	Dynamin related protein [Source:UniProtKB/TrEMBL;Acc:F4IFG2]
AT2G01720	86.2509	102.028	-0.242353	0.130742	0.228206	FALSE	OST1B	Dolichyl-diphosphooligosaccharide--protein glycosyltransferase subunit 1B [Source:UniProtKB/Swiss-Prot;Acc:Q9ZUA0]
AT5G47530	0.408008	0.701263	-0.781359	0.130843	0.228361	FALSE	AT5G47530	Cytochrome b561 and DOMON domain-containing protein [Source:UniProtKB/TrEMBL;Acc:A0A178USN6]
AT5G08000	3.50718	4.59664	-0.390269	0.130857	0.228364	FALSE	E13L3	glucan endo-1,3-beta-glucosidase-like protein 3 [Source:TAIR;Acc:AT5G08000]
AT3G29090	14.5756	20.124	-0.465356	0.130872	0.22837	FALSE	PME31	Pectinesterase 31 [Source:UniProtKB/Swiss-Prot;Acc:Q9LVQ0]
AT2G24040	24.8669	33.4906	-0.42953	0.130906	0.228409	FALSE	AT2G24040	Putative low temperature and salt responsive protein [Source:UniProtKB/TrEMBL;Acc:B6DVK0]
AT1G18720	62.2901	53.1567	0.228754	0.131072	0.228656	FALSE	AT1G18720	At1g18720/F6A14_17 [Source:UniProtKB/TrEMBL;Acc:Q9M9U3]
AT3G47700	9.8191	8.22341	0.255854	0.131068	0.228656	FALSE	MAG2	RINT1-like protein MAG2 [Source:UniProtKB/Swiss-Prot;Acc:Q9STU3]
AT3G09240	0.810105	1.22554	-0.59724	0.131158	0.228768	FALSE	AT3G09240	Kinase with tetratricopeptide repeat domain-containing protein [Source:UniProtKB/TrEMBL;Acc:A0A178VBH8]
AT4G10320	23.7659	27.9626	-0.234608	0.13116	0.228768	FALSE	AT4G10320	Isoleucine--tRNA ligase, cytoplasmic [Source:UniProtKB/Swiss-Prot;Acc:F4JLM5]
AT4G04785	1.31374	2.16767	-0.722465	0.131264	0.228884	FALSE	AT4G04785	-
AT4G38230	4.63996	6.15548	-0.407757	0.131275	0.228884	FALSE	CPK26	Calcium-dependent protein kinase 26 [Source:UniProtKB/TrEMBL;Acc:F4JTL3]
AT5G18130	0.15471	0.375724	-1.28011	0.131265	0.228884	FALSE	AT5G18130	Gb [Source:UniProtKB/TrEMBL;Acc:Q9FK57]
AT5G41350	9.67431	11.5944	-0.261198	0.131256	0.228884	FALSE	AT5G41350	RING/U-box superfamily protein [Source:TAIR;Acc:AT5G41350]
AT1G51070	177.359	213.556	-0.267944	0.131448	0.22916	FALSE	bHLH115	Basic helix-loop-helix (BHLH) DNA-binding superfamily protein [Source:UniProtKB/TrEMBL;Acc:F4I7Z3]
AT1G56000	3.72044	5.73267	-0.623731	0.131458	0.22916	FALSE	AT1G56000	AT1G56000 protein [Source:UniProtKB/TrEMBL;Acc:Q8VYV2]
AT5G66450	12.0838	15.3877	-0.348701	0.131488	0.229191	FALSE	AT5G66450	Phosphatidic acid phosphatase (PAP2) family protein [Source:TAIR;Acc:AT5G66450]
AT2G07648	2.28588	1.34648	0.76356	0.131761	0.229625	FALSE	AT2G07648	-
AT5G57870	59.2193	70.5694	-0.252976	0.131757	0.229625	FALSE	EIF(ISO)4G1	Eukaryotic translation initiation factor isoform 4G-1 [Source:UniProtKB/Swiss-Prot;Acc:Q93ZT6]
AT3G47000	24.0927	20.3388	0.244364	0.13179	0.229634	FALSE	AT3G47000	At3g47000 [Source:UniProtKB/TrEMBL;Acc:Q9SD73]
AT5G50100	13.531	19.2753	-0.510484	0.131782	0.229634	FALSE	AT5G50100	Uncharacterized protein At5g50100, chloroplastic [Source:UniProtKB/Swiss-Prot;Acc:Q8W485]
AT4G10430	33.0982	42.0453	-0.345192	0.131943	0.229879	FALSE	AT4G10430	TMPIT-like protein [Source:UniProtKB/TrEMBL;Acc:Q93XX0]
AT1G29785	1.9124	3.19861	-0.742063	0.131956	0.22988	FALSE	AT1G29785	other RNA [Source:TAIR;Acc:AT1G29785]
AT3G44330	29.6597	35.8228	-0.272372	0.131984	0.229887	FALSE	AT3G44330	Nicalin [Source:UniProtKB/TrEMBL;Acc:Q9M292]
AT4G29900	111.872	90.1358	0.31168	0.131979	0.229887	FALSE	ACA10	Calcium-transporting ATPase 10, plasma membrane-type [Source:UniProtKB/Swiss-Prot;Acc:Q9SZR1]
AT5G46920	5.14965	6.97951	-0.438651	0.131995	0.229887	FALSE	NMAT2	Nuclear intron maturase 2, mitochondrial [Source:UniProtKB/Swiss-Prot;Acc:Q9FJR9]
AT5G41600	46.4549	53.6305	-0.207224	0.132086	0.230022	FALSE	RTNLB4	Reticulon-like protein B4 [Source:UniProtKB/Swiss-Prot;Acc:Q9FFS0]
AT2G34190	0.546097	0.823347	-0.592342	0.132127	0.230072	FALSE	NAT2	Nucleobase-ascorbate transporter 2 [Source:UniProtKB/Swiss-Prot;Acc:Q94C70]
AT3G57400	6.098	8.26513	-0.438702	0.132138	0.230072	FALSE	AT3G57400	Transmembrane protein [Source:UniProtKB/TrEMBL;Acc:Q9M2K7]
AT4G34090	4.78672	6.42428	-0.424498	0.132385	0.23048	FALSE	AT4G34090	unknown protein; FUNCTIONS IN: molecular_function unknown; INVOLVED IN: biological_process unknown; LOCATED IN: chloroplast, chloroplast stroma; EXPRESSED IN: 22 plant structures; EXPRESSED DURING: 13 growth stages; BEST Arabidopsis thaliana protein /.../ is: unknown protein (TAIR:AT2G23370.1); Has 30201 Blast hits to 17322 proteins in 780 species: Archae - 12; Bacteria - 1396; Metazoa - 17338; Fungi - 3422; Plants - 5037; Viruses - 0; Other Eukaryotes - 2996 (source: NCBI BLink). [Source:TAIR;Acc:AT4G34090]
AT4G15540	42.9734	64.047	-0.575686	0.132419	0.230518	FALSE	AT4G15540	WAT1-related protein At4g15540 [Source:UniProtKB/Swiss-Prot;Acc:F4JK59]
AT5G42060	61.0304	46.2201	0.401008	0.132486	0.230614	FALSE	AT5G42060	Mediator-associated protein 3 [Source:UniProtKB/Swiss-Prot;Acc:Q9FHX8]
AT5G52240	167.255	142.764	0.228414	0.132542	0.23069	FALSE	MSBP1	Membrane steroid-binding protein 1 [Source:UniProtKB/Swiss-Prot;Acc:Q9XFM6]
AT3G26820	1.58499	2.58754	-0.707109	0.132605	0.230779	FALSE	AT3G26820	Esterase/lipase/thioesterase family protein [Source:UniProtKB/TrEMBL;Acc:F4JDQ6]
AT1G49938	0.961573	1.57973	-0.716206	0.132673	0.230855	FALSE	AT1G49938	unknown protein; FUNCTIONS IN: molecular_function unknown; INVOLVED IN: biological_process unknown; LOCATED IN: cellular_component unknown; Has 0 Blast hits to 0 proteins in 0 species (source: NCBI BLink). [Source:TAIR;Acc:AT1G49938]
AT2G30000	7.93083	10.365	-0.386182	0.132664	0.230855	FALSE	AT2G30000	PHD finger-like domain-containing protein 5A [Source:UniProtKB/Swiss-Prot;Acc:P0DI19]
AT1G13380	53.6251	65.3821	-0.285988	0.132687	0.230858	FALSE	AT1G13380	Expressed protein [Source:UniProtKB/TrEMBL;Acc:Q9FX59]
AT4G18593	13.7316	17.2146	-0.326137	0.132715	0.230886	FALSE	AT4G18593	Probable inactive dual specificity protein phosphatase-like At4g18593 [Source:UniProtKB/Swiss-Prot;Acc:Q570P7]
AT4G02230	171.24	203.097	-0.246154	0.132805	0.231021	FALSE	RPL19C	60S ribosomal protein L19-3 [Source:UniProtKB/Swiss-Prot;Acc:P49693]
AT4G06634	11.5245	13.9838	-0.279058	0.132897	0.231138	FALSE	YY1	Zinc finger transcription factor YY1 [Source:UniProtKB/Swiss-Prot;Acc:Q2V3L3]
AT5G22940	0.359215	0.175227	1.03562	0.132891	0.231138	FALSE	F8H	FRA8 homolog [Source:TAIR;Acc:AT5G22940]
AT3G52240	34.2433	29.7669	0.202115	0.13303	0.231348	FALSE	AT3G52240	Transcriptional regulator ATRX [Source:UniProtKB/TrEMBL;Acc:Q8GYC9]
AT1G19750	1.12216	1.6678	-0.571665	0.133103	0.231436	FALSE	AT1G19750	Transducin/WD40 repeat-like superfamily protein [Source:UniProtKB/TrEMBL;Acc:F4HQX6]
AT3G24730	2.73462	3.72511	-0.445943	0.133105	0.231436	FALSE	AT3G24730	At3g24730 [Source:UniProtKB/TrEMBL;Acc:Q6NMD4]
AT1G54110	6.55951	8.4431	-0.364184	0.133256	0.231677	FALSE	AT1G54110	Membrane fusion protein Use1 [Source:TAIR;Acc:AT1G54110]
AT5G22120	37.5179	43.4834	-0.212886	0.133283	0.231704	FALSE	AT5G22120	At5g22100 [Source:UniProtKB/TrEMBL;Acc:Q9C576]
AT2G36420	11.7232	8.55897	0.453857	0.133301	0.231713	FALSE	AT2G36420	Nucleolin-like protein [Source:UniProtKB/TrEMBL;Acc:Q9SJR3]
AT4G17098	0.248714	0.53059	-1.09311	0.133329	0.23174	FALSE	AT4G17098	other RNA [Source:TAIR;Acc:AT4G17098]
AT2G40270	38.6214	31.6288	0.28816	0.133374	0.231798	FALSE	AT2G40270	Inactive receptor-like serine/threonine-protein kinase At2g40270 [Source:UniProtKB/Swiss-Prot;Acc:Q9SIZ4]
AT3G27025	1.46412	1.0237	0.51625	0.133499	0.231995	FALSE	AT3G27025	unknown protein; Has 25 Blast hits to 25 proteins in 6 species: Archae - 0; Bacteria - 0; Metazoa - 1; Fungi - 0; Plants - 24; Viruses - 0; Other Eukaryotes - 0 (source: NCBI BLink). [Source:TAIR;Acc:AT3G27025]
AT5G63860	27.458	35.117	-0.35494	0.133653	0.232241	FALSE	UVR8	Ultraviolet-B receptor UVR8 [Source:UniProtKB/Swiss-Prot;Acc:Q9FN03]
AT4G24770	26.7777	32.4878	-0.278863	0.13368	0.232267	FALSE	CP31A	31 kDa ribonucleoprotein, chloroplastic [Source:UniProtKB/Swiss-Prot;Acc:Q04836]
AT3G29140	5.76211	8.35241	-0.535596	0.133722	0.232318	FALSE	AT3G29140	unknown protein; FUNCTIONS IN: molecular_function unknown; INVOLVED IN: biological_process unknown; LOCATED IN: endomembrane system; EXPRESSED IN: stem, sperm cell; Has 5 Blast hits to 5 proteins in 1 species: Archae - 0; Bacteria - 0; Metazoa - 0; /.../- 0; Plants - 5; Viruses - 0; Other Eukaryotes - 0 (source: NCBI BLink). [Source:TAIR;Acc:AT3G29140]
AT3G10110	8.93037	13.3367	-0.578608	0.133823	0.23245	FALSE	TIM22-1	Mitochondrial import inner membrane translocase subunit TIM22-1 [Source:UniProtKB/Swiss-Prot;Acc:A2RVP7]
AT3G17280	6.79434	8.35801	-0.298825	0.133822	0.23245	FALSE	AT3G17280	Putative F-box/kelch-repeat protein At3g17280 [Source:UniProtKB/Swiss-Prot;Acc:Q9LUU3]
AT1G27540	0.488962	0.784614	-0.682259	0.133857	0.232488	FALSE	AT1G27540	F-box protein (DUF295) [Source:UniProtKB/TrEMBL;Acc:Q9SXC7]
AT1G09897	1.49207	0.673839	1.14684	0.13395	0.232623	FALSE	AT1G09897	-
AT2G38010	14.6621	11.9502	0.295056	0.133959	0.232623	FALSE	AT2G38010	-
AT1G74010	32.0742	26.8098	0.258654	0.134035	0.232734	FALSE	AT1G74010	At1g74010 [Source:UniProtKB/TrEMBL;Acc:Q9C9C2]
AT3G29791	0.497867	1.19488	-1.26303	0.134054	0.232745	FALSE	AT3G29791	unknown protein; Has 3 Blast hits to 3 proteins in 2 species: Archae - 0; Bacteria - 0; Metazoa - 0; Fungi - 0; Plants - 3; Viruses - 0; Other Eukaryotes - 0 (source: NCBI BLink). [Source:TAIR;Acc:AT3G29791]
AT3G28140	7.45402	9.9933	-0.422942	0.134188	0.232915	FALSE	AT3G28140	RNA ligase/cyclic nucleotide phosphodiesterase family protein [Source:UniProtKB/TrEMBL;Acc:Q9LRS3]
AT3G56840	19.1436	16.2973	0.232231	0.134186	0.232915	FALSE	AT3G56840	FAD-dependent oxidoreductase family protein [Source:TAIR;Acc:AT3G56840]
AT4G23330	8.11058	10.2055	-0.331473	0.134171	0.232915	FALSE	AT4G23330	BEST Arabidopsis thaliana protein match is: eukaryotic translation initiation factor 3A (TAIR:AT4G11420.1); Has 63 Blast hits to 55 proteins in 14 species: Archae - 0; Bacteria - 0; Metazoa - 1; Fungi - 0; Plants - 62; Viruses - 0; Other Eukaryotes /.../ource: NCBI BLink). [Source:TAIR;Acc:AT4G23330]
AT3G43280	0.555846	1.2308	-1.14684	0.134344	0.233163	FALSE	AT3G43280	Uncharacterized protein F7K15_130 [Source:UniProtKB/TrEMBL;Acc:Q9LXK6]
AT4G04920	10.0393	11.875	-0.242273	0.134391	0.233182	FALSE	MED16	Mediator of RNA polymerase II transcription subunit 16 [Source:UniProtKB/Swiss-Prot;Acc:F4JGZ1]
AT4G34100	37.0139	31.3011	0.241852	0.134369	0.233182	FALSE	SUD1	Probable E3 ubiquitin ligase SUD1 [Source:UniProtKB/Swiss-Prot;Acc:F4JKK0]
AT5G11300	9.51032	11.9256	-0.326501	0.134384	0.233182	FALSE	CYCA2-2	Cyclin-A2-2 [Source:UniProtKB/Swiss-Prot;Acc:Q147G5]
AT1G33040	120.101	139.422	-0.215206	0.13442	0.233196	FALSE	NACA5	Nascent polypeptide-associated complex subunit alpha-like protein 5 [Source:UniProtKB/Swiss-Prot;Acc:Q8LGC6]
AT5G15460	40.4047	47.7986	-0.242447	0.134424	0.233196	FALSE	MUB2	Membrane-anchored ubiquitin-fold protein 2 [Source:UniProtKB/Swiss-Prot;Acc:Q8LCS8]
AT5G48720	7.57576	9.58974	-0.340101	0.134461	0.233238	FALSE	XRI1	XRI1 [Source:UniProtKB/TrEMBL;Acc:A0A178UAQ4]
AT5G43860	1.02331	1.59893	-0.643856	0.134486	0.233261	FALSE	CLH2	Chlorophyllase-2, chloroplastic [Source:UniProtKB/Swiss-Prot;Acc:Q9M7I7]
AT1G53260	1.7804	2.55932	-0.523562	0.134553	0.233329	FALSE	AT1G53260	Putative uncharacterized protein [Source:UniProtKB/TrEMBL;Acc:Q58G44]
AT3G57100	0.601707	0.320057	0.910733	0.134562	0.233329	FALSE	AT3G57100	UPF0496 protein At3g57100 [Source:UniProtKB/Swiss-Prot;Acc:Q9M1J0]
AT5G02690	7.05726	4.65256	0.601082	0.134541	0.233329	FALSE	AT5G02690	At5g02690 [Source:UniProtKB/TrEMBL;Acc:Q6NNM9]
AT4G00910	0.544578	0.366543	0.571157	0.134722	0.233563	FALSE	AT4G00910	Aluminium activated malate transporter family protein [Source:TAIR;Acc:AT4G00910]
AT4G13530	23.3949	28.3324	-0.276258	0.134722	0.233563	FALSE	AT4G13530	Transmembrane protein [Source:UniProtKB/TrEMBL;Acc:Q67ZR8]
AT2G35650	12.8288	9.73349	0.398355	0.13475	0.23359	FALSE	CSLA7	Glucomannan 4-beta-mannosyltransferase 7 [Source:UniProtKB/Swiss-Prot;Acc:Q9ZQN8]
AT1G27550	0.44808	1.09531	-1.2895	0.134795	0.233631	FALSE	AT1G27550	F-box family protein [Source:UniProtKB/TrEMBL;Acc:F4HSY5]
AT5G36000	2.52822	3.43236	-0.441075	0.134798	0.233631	FALSE	AT5G36000	Probable F-box protein At5g36000 [Source:UniProtKB/Swiss-Prot;Acc:Q9FGB8]
AT5G40490	10.2955	13.3637	-0.376297	0.13486	0.233718	FALSE	AT5G40490	RNA-binding (RRM/RBD/RNP motifs) family protein [Source:UniProtKB/TrEMBL;Acc:Q9FM47]
AT1G62930	6.77427	8.34765	-0.301304	0.134905	0.233731	FALSE	AT1G62930	Pentatricopeptide repeat-containing protein At1g62930, chloroplastic [Source:UniProtKB/Swiss-Prot;Acc:Q9LQ14]
AT5G13700	1.31169	1.83414	-0.483679	0.134882	0.233731	FALSE	PAO1	Polyamine oxidase 1 [Source:UniProtKB/Swiss-Prot;Acc:Q9FNA2]
ATMG00570	1.04916	0.502724	1.0614	0.134905	0.233731	FALSE	ORFX	Sec-independent periplasmic protein translocase [Source:TAIR;Acc:ATMG00570]
AT3G26540	2.10392	2.76362	-0.393481	0.13494	0.23377	FALSE	PCMP-A5	Pentatricopeptide repeat-containing protein At3g26540 [Source:UniProtKB/Swiss-Prot;Acc:Q9LRV2]
AT3G54720	0.680964	1.06014	-0.6386	0.135039	0.233921	FALSE	AMP1	Probable glutamate carboxypeptidase AMP1 [Source:UniProtKB/Swiss-Prot;Acc:Q9M1S8]
AT4G10600	2.05516	2.77446	-0.432959	0.135069	0.233951	FALSE	AT4G10600	RING/FYVE/PHD zinc finger superfamily protein [Source:UniProtKB/TrEMBL;Acc:Q9T0B9]
AT1G71340	13.2187	15.6724	-0.245644	0.135125	0.234027	FALSE	GDPD4	Glycerophosphodiester phosphodiesterase GDPD4 [Source:UniProtKB/Swiss-Prot;Acc:F4I8H8]
AT1G47340	4.93881	6.21298	-0.331121	0.135144	0.234039	FALSE	AT1G47340	F-box protein At1g47340 [Source:UniProtKB/Swiss-Prot;Acc:Q0V7S0]
AT1G05060	19.0571	23.5562	-0.305777	0.135178	0.234076	FALSE	AT1G05060	At1g05060 [Source:UniProtKB/TrEMBL;Acc:Q9ZVP0]
AT5G59650	2.74672	3.57541	-0.3804	0.135259	0.234194	FALSE	AT5G59650	Leucine-rich repeat protein kinase family protein [Source:TAIR;Acc:AT5G59650]
AT2G45780	0.59744	1.19488	-0.999999	0.135292	0.234231	FALSE	AT2G45780	other RNA [Source:TAIR;Acc:AT2G45780]
AT3G16630	34.7868	41.1251	-0.241481	0.135306	0.234233	FALSE	KIN13A	Kinesin-like protein [Source:UniProtKB/TrEMBL;Acc:A0A178VP70]
AT4G23240	4.92481	6.23238	-0.339717	0.135467	0.234491	FALSE	CRK16	Putative cysteine-rich receptor-like protein kinase 16 [Source:UniProtKB/Swiss-Prot;Acc:O65476]
AT2G40600	47.0898	40.9325	0.202166	0.135514	0.23455	FALSE	AT2G40600	Appr-1-p processing enzyme family protein [Source:UniProtKB/TrEMBL;Acc:Q8H114]
AT2G27950	68.3573	90.6224	-0.406771	0.135592	0.234664	FALSE	AT2G27950	Ring/U-Box superfamily protein [Source:UniProtKB/TrEMBL;Acc:F4IHN6]
AT1G70630	3.42451	4.39633	-0.360402	0.135696	0.234802	FALSE	AT1G70630	Nucleotide-diphospho-sugar transferase family protein [Source:TAIR;Acc:AT1G70630]
AT1G79915	4.64503	6.20002	-0.416584	0.135691	0.234802	FALSE	AT1G79915	Putative methyltransferase family protein [Source:UniProtKB/TrEMBL;Acc:F4HQD3]
AT4G31050	1.69408	2.81787	-0.734105	0.135713	0.23481	FALSE	LIP2P	Plastidial lipoyltransferase 2 [Source:UniProtKB/Swiss-Prot;Acc:Q948J9]
AT3G14930	8.20408	10.7854	-0.394661	0.135732	0.234822	FALSE	HEME1	Uroporphyrinogen decarboxylase 1, chloroplastic [Source:UniProtKB/Swiss-Prot;Acc:Q93ZB6]
AT4G04180	3.88253	5.51406	-0.506119	0.135757	0.234842	FALSE	AT4G04180	P-loop containing nucleoside triphosphate hydrolases superfamily protein [Source:TAIR;Acc:AT4G04180]
AT3G10850	39.9161	47.3946	-0.247752	0.135774	0.234851	FALSE	GLX2-2	Hydroxyacylglutathione hydrolase cytoplasmic [Source:UniProtKB/TrEMBL;Acc:Q0WQY6]
AT2G29500	0.231678	0.534641	-1.20645	0.135803	0.234879	FALSE	HSP17.6B	17.6 kDa class I heat shock protein 2 [Source:UniProtKB/Swiss-Prot;Acc:Q9ZW31]
AT4G12240	4.04689	5.17103	-0.353637	0.135849	0.234937	FALSE	AT4G12240	Zinc finger (C2H2 type) family protein [Source:UniProtKB/TrEMBL;Acc:Q9STI7]
AT3G09820	195.61	222.292	-0.184477	0.135876	0.234944	FALSE	ADK1	Adenosine kinase 1 [Source:UniProtKB/Swiss-Prot;Acc:Q9SF85]
AT4G27480	5.0635	3.66049	0.468099	0.135877	0.234944	FALSE	AT4G27480	Core-2/I-branching beta-1,6-N-acetylglucosaminyltransferase family protein [Source:UniProtKB/TrEMBL;Acc:F4JIW2]
AT1G47230	12.7204	15.5633	-0.291009	0.135924	0.235002	FALSE	CYCA3-4	Cyclin-A3-4 [Source:UniProtKB/Swiss-Prot;Acc:Q3ECW2]
AT5G42920	11.4553	14.1162	-0.301339	0.135993	0.2351	FALSE	THO5B	THO complex subunit 5B [Source:UniProtKB/Swiss-Prot;Acc:F4K4J0]
AT4G05410	12.1065	15.8294	-0.386817	0.136073	0.235218	FALSE	YAO	U3 snoRNP-associated protein-like YAO [Source:UniProtKB/Swiss-Prot;Acc:Q9M0V4]
AT1G33500	2.04486	3.32497	-0.701341	0.136142	0.235294	FALSE	AT1G33500	unknown protein; Has 30201 Blast hits to 17322 proteins in 780 species: Archae - 12; Bacteria - 1396; Metazoa - 17338; Fungi - 3422; Plants - 5037; Viruses - 0; Other Eukaryotes - 2996 (source: NCBI BLink). [Source:TAIR;Acc:AT1G33500]
AT4G39520	38.8636	46.4308	-0.256662	0.136135	0.235294	FALSE	DRG3	Developmentally-regulated G-protein 3 [Source:UniProtKB/Swiss-Prot;Acc:Q9SVA6]
AT1G23390	9.52537	19.7063	-1.04881	0.136155	0.235296	FALSE	AT1G23390	F-box/Kelch repeat-containing F-box family protein [Source:UniProtKB/TrEMBL;Acc:C4PVQ8]
AT1G08490	22.8742	19.0773	0.261864	0.136264	0.235332	FALSE	NFS2	SUFS [Source:UniProtKB/TrEMBL;Acc:A0A178WGK3]
AT1G58340	0.772537	1.23965	-0.682259	0.136275	0.235332	FALSE	DTX48	Protein DETOXIFICATION 48 [Source:UniProtKB/Swiss-Prot;Acc:Q9SLV0]
AT2G02390	78.8843	67.5964	0.222791	0.136257	0.235332	FALSE	ATGSTZ1	glutathione S-transferase zeta 1 [Source:TAIR;Acc:AT2G02390]
AT2G27450	24.1238	18.8052	0.35932	0.136266	0.235332	FALSE	CPA	N-carbamoylputrescine amidase [Source:UniProtKB/Swiss-Prot;Acc:Q8VYF5]
AT3G06560	5.47759	7.24388	-0.40322	0.136193	0.235332	FALSE	PAPS3	Nuclear poly(A) polymerase 3 [Source:UniProtKB/Swiss-Prot;Acc:Q56XM9]
AT5G01760	0.331751	0.140743	1.23704	0.13623	0.235332	FALSE	TOL7	TOM1-like protein 7 [Source:UniProtKB/Swiss-Prot;Acc:F4KAU9]
AT5G66770	8.31687	10.4664	-0.331655	0.136276	0.235332	FALSE	SCL4	Scarecrow-like protein 4 [Source:UniProtKB/Swiss-Prot;Acc:Q9FL03]
AT5G66985	0.45715	0.939698	-1.03953	0.13622	0.235332	FALSE	AT5G66985	At5g66985 [Source:UniProtKB/TrEMBL;Acc:Q8L9T9]
AT1G52245	0.993695	0.527266	0.91427	0.136325	0.235396	FALSE	AT1G52245	Dynein light chain [Source:UniProtKB/TrEMBL;Acc:A0A178WK81]
ATMG01190	0.407506	0.197579	1.04439	0.136343	0.235405	FALSE	ATP1	ATP synthase subunit alpha [Source:UniProtKB/TrEMBL;Acc:G1C2Z0]
AT1G09190	2.12213	2.93834	-0.469485	0.136471	0.235583	FALSE	PCMP-E70	Pentatricopeptide repeat-containing protein At1g09190 [Source:UniProtKB/Swiss-Prot;Acc:O80488]
AT2G36895	7.2426	9.03899	-0.319654	0.136464	0.235583	FALSE	AT2G36895	unknown protein; FUNCTIONS IN: molecular_function unknown; INVOLVED IN: biological_process unknown; LOCATED IN: chloroplast; Has 32 Blast hits to 32 proteins in 14 species: Archae - 0; Bacteria - 0; Metazoa - 0; Fungi - 0; Plants - 32; Viruses - 0; /.../Eukaryotes - 0 (source: NCBI BLink). [Source:TAIR;Acc:AT2G36895]
AT2G29820	0.435409	0.177389	1.29546	0.136534	0.235672	FALSE	AT2G29820	Putative F-box/kelch-repeat protein At2g29820 [Source:UniProtKB/Swiss-Prot;Acc:O82374]
AT1G07140	71.7395	59.9464	0.259096	0.136554	0.235685	FALSE	RANBP1A	Ran-binding protein 1 homolog a [Source:UniProtKB/Swiss-Prot;Acc:Q9LMK7]
AT5G55130	29.3538	24.9393	0.23513	0.136575	0.235699	FALSE	MOCS3	Adenylyltransferase and sulfurtransferase MOCS3 [Source:UniProtKB/Swiss-Prot;Acc:Q9ZNW0]
AT3G17980	0.186824	0.423467	-1.18057	0.136594	0.23571	FALSE	CAR4	Protein C2-DOMAIN ABA-RELATED 4 [Source:UniProtKB/Swiss-Prot;Acc:Q9LVH4]
AT5G30360	11.0228	14.5626	-0.401781	0.136676	0.23583	FALSE	AT5G30360	-
AT1G32530	44.0937	35.4492	0.314819	0.136763	0.235949	FALSE	MIP1	MND1-interacting protein 1 [Source:UniProtKB/Swiss-Prot;Acc:Q8RX22]
AT1G70150	6.22446	7.8967	-0.343302	0.13677	0.235949	FALSE	AT1G70150	Zinc ion binding protein [Source:UniProtKB/TrEMBL;Acc:F4I3Y1]
AT1G31170	17.9876	22.8328	-0.344106	0.136824	0.236021	FALSE	ATSRX	Sulfiredoxin [Source:UniProtKB/TrEMBL;Acc:F4I7W2]
AT5G42950	13.9605	16.5581	-0.246187	0.136868	0.236076	FALSE	AT5G42950	GYF domain-containing protein [Source:UniProtKB/TrEMBL;Acc:Q9FMM3]
AT3G20280	4.51908	5.59987	-0.309366	0.136885	0.236083	FALSE	AT3G20280	RING/FYVE/PHD zinc finger superfamily protein [Source:UniProtKB/TrEMBL;Acc:A8MQI3]
AT5G43780	46.3466	59.4431	-0.359044	0.136923	0.236127	FALSE	APS4	ATP sulfurylase 4, chloroplastic [Source:UniProtKB/Swiss-Prot;Acc:Q9S7D8]
AT1G07700	25.6499	21.441	0.258578	0.137058	0.236296	FALSE	AT1G07700	Thioredoxin superfamily protein [Source:TAIR;Acc:AT1G07700]
AT1G17930	2.12933	2.7213	-0.353897	0.137058	0.236296	FALSE	MAIN	Protein MAINTENANCE OF MERISTEMS [Source:UniProtKB/Swiss-Prot;Acc:Q9LMT7]
AT1G26515	2.58104	3.74336	-0.536382	0.137038	0.236296	FALSE	AT1G26515	Putative F-box protein At1g26515 [Source:UniProtKB/Swiss-Prot;Acc:Q9FZD6]
AT5G21030	0.079743	0.195733	-1.29545	0.137142	0.236419	FALSE	AT5G21030	PAZ domain-containing protein / piwi domain-containing protein [Source:TAIR;Acc:AT5G21030]
AT5G16510	37.2119	44.2299	-0.249259	0.137194	0.236488	FALSE	RGP5	Glycosyltransferase (Fragment) [Source:UniProtKB/TrEMBL;Acc:W8Q2T5]
AT2G40410	29.9142	35.2976	-0.238741	0.137213	0.236499	FALSE	CAN2	Staphylococcal-like nuclease CAN2 [Source:UniProtKB/Swiss-Prot;Acc:F4IH31]
AT1G17450	1.72564	2.09246	-0.278067	0.137373	0.236732	FALSE	AT1G17450	B-block binding subunit of TFIIIC [Source:UniProtKB/TrEMBL;Acc:F4I7J9]
AT5G51070	14.3132	17.0953	-0.256251	0.13737	0.236732	FALSE	CLPD	Chaperone protein ClpD, chloroplastic [Source:UniProtKB/Swiss-Prot;Acc:P42762]
AT2G41730	136.767	37.8727	1.85249	0.137401	0.236759	FALSE	AT2G41730	Calcium-binding site protein [Source:UniProtKB/TrEMBL;Acc:O22947]
AT1G48830	187.562	219.181	-0.224758	0.137449	0.236799	FALSE	RPS7A	40S ribosomal protein S7 [Source:UniProtKB/TrEMBL;Acc:A0A178WGF0]
AT1G65720	78.3478	66.4633	0.237335	0.137442	0.236799	FALSE	AT1G65720	At1g65720/F1E22_13 [Source:UniProtKB/TrEMBL;Acc:Q9SHY3]
AT5G46070	14.2659	17.0817	-0.259878	0.137544	0.23694	FALSE	AT5G46070	Guanylate-binding family protein [Source:UniProtKB/TrEMBL;Acc:F4KG14]
AT5G41260	8.72861	10.2865	-0.236921	0.137559	0.236944	FALSE	BSK8	Serine/threonine-protein kinase BSK8 [Source:UniProtKB/Swiss-Prot;Acc:Q9FHD7]
AT2G27470	15.8699	20.5454	-0.372522	0.137788	0.237318	FALSE	NF-YB11	Nuclear factor Y, subunit B11 [Source:UniProtKB/TrEMBL;Acc:Q9ZQH2]
AT4G33270	32.1194	25.7476	0.319009	0.137884	0.237461	FALSE	CDC20-1	Cell division cycle 20.1, cofactor of APC complex [Source:UniProtKB/Swiss-Prot;Acc:Q9SZA4]
AT4G25840	13.8065	16.4109	-0.249313	0.137922	0.237505	FALSE	GPP1	(DL)-glycerol-3-phosphatase 1, mitochondrial [Source:UniProtKB/Swiss-Prot;Acc:F4JTE7]
AT4G24550	30.8086	37.2125	-0.272457	0.138028	0.237667	FALSE	AP4M	AP4M [Source:UniProtKB/TrEMBL;Acc:A0A178UX13]
AT1G29760	14.003	11.9453	0.229288	0.138156	0.237865	FALSE	SEI2	Seipin-2 [Source:UniProtKB/Swiss-Prot;Acc:F4I340]
AT3G44300	46.1963	66.2907	-0.521029	0.138176	0.237878	FALSE	NIT2	NIT2 [Source:UniProtKB/TrEMBL;Acc:A0A178V952]
AT2G25950	23.4651	29.5283	-0.331578	0.138463	0.238328	FALSE	AT2G25950	At2g25950 [Source:UniProtKB/TrEMBL;Acc:O82808]
AT4G19070	5.6937	7.62707	-0.421763	0.138462	0.238328	FALSE	AT4G19070	Cadmium-induced protein AS8 [Source:UniProtKB/Swiss-Prot;Acc:P42735]
AT1G68030	1.53869	2.24885	-0.547487	0.138526	0.238416	FALSE	AT1G68030	RING/FYVE/PHD zinc finger superfamily protein [Source:TAIR;Acc:AT1G68030]
AT1G30135	3.54906	0.887265	2	0.138573	0.238463	FALSE	TIFY5A	Protein TIFY 5A [Source:UniProtKB/Swiss-Prot;Acc:Q8LBM2]
AT4G35950	23.0375	28.9104	-0.327606	0.138579	0.238463	FALSE	ARAC6	ROP5 [Source:UniProtKB/TrEMBL;Acc:A0A178UT65]
AT5G11490	27.8159	32.3017	-0.215702	0.13861	0.238495	FALSE	AT5G11490	Beta-adaptin-like protein [Source:UniProtKB/TrEMBL;Acc:F4JXV9]
AT1G29350	11.9136	14.2876	-0.262161	0.138662	0.238562	FALSE	AT1G29350	Kinase-related protein of unknown function (DUF1296) [Source:TAIR;Acc:AT1G29350]
AT4G35510	20.7606	16.8162	0.303996	0.138674	0.238562	FALSE	AT4G35510	PHD finger-like protein [Source:UniProtKB/TrEMBL;Acc:O81784]
AT5G38240	28.3398	35.5024	-0.325083	0.138728	0.238632	FALSE	AT5G38240	Protein kinase family protein [Source:TAIR;Acc:AT5G38240]
AT5G55190	100.218	122.849	-0.293737	0.139007	0.239092	FALSE	RAN3	GTP-binding nuclear protein [Source:UniProtKB/TrEMBL;Acc:A0A178UD71]
AT4G08280	7.01465	8.97014	-0.354759	0.139021	0.239094	FALSE	AT4G08280	Glutaredoxin-like protein [Source:UniProtKB/TrEMBL;Acc:Q9SUF2]
AT5G47460	0.492075	0.773261	-0.652076	0.139046	0.239115	FALSE	PCMP-E103	Putative pentatricopeptide repeat-containing protein At5g47460 [Source:UniProtKB/Swiss-Prot;Acc:Q9FGL1]
AT1G45976	51.8949	61.2416	-0.23892	0.13917	0.239292	FALSE	SBP1	SBP1 [Source:UniProtKB/TrEMBL;Acc:A0A178WK23]
AT5G59410	17.9894	21.9372	-0.286232	0.139174	0.239292	FALSE	AT5G59410	At5g59410 [Source:UniProtKB/TrEMBL;Acc:Q6NKV4]
AT1G03940	0.0981197	0.255111	-1.37851	0.139241	0.239385	FALSE	3AT1	Coumaroyl-CoA:anthocyanidin 3-O-glucoside-6''-O-coumaroyltransferase 1 [Source:UniProtKB/Swiss-Prot;Acc:Q9ZWB4]
AT2G47020	5.38862	8.49116	-0.656045	0.139334	0.239524	FALSE	AT2G47020	Peptide chain release factor 1 [Source:TAIR;Acc:AT2G47020]
AT3G11900	15.3947	19.0616	-0.308241	0.139452	0.239705	FALSE	ANT1	Amino acid transporter ANT1 [Source:UniProtKB/Swiss-Prot;Acc:Q9SF09]
AT5G45390	39.6641	46.4295	-0.227208	0.139571	0.239888	FALSE	CLPP4	ATP-dependent Clp protease proteolytic subunit 4, chloroplastic [Source:UniProtKB/Swiss-Prot;Acc:Q94B60]
AT1G61500	2.71723	3.52234	-0.374395	0.139644	0.239969	FALSE	AT1G61500	S-locus lectin protein kinase family protein [Source:TAIR;Acc:AT1G61500]
AT5G43680	15.9228	20.6155	-0.372635	0.139631	0.239969	FALSE	AT5G43680	AT5g43680/MQO24_4 [Source:UniProtKB/TrEMBL;Acc:Q94AZ7]
AT1G15250	137.643	180.09	-0.387791	0.139664	0.239983	FALSE	RPL37A	60S ribosomal protein L37-1 [Source:UniProtKB/Swiss-Prot;Acc:Q8LFH7]
AT5G07740	7.24957	8.84767	-0.287403	0.139791	0.240178	FALSE	AT5G07740	actin binding [Source:TAIR;Acc:AT5G07740]
AT1G09490	11.7347	14.644	-0.319531	0.139826	0.240186	FALSE	AT1G09490	At1g09490/F14J9_15 [Source:UniProtKB/TrEMBL;Acc:O80532]
AT1G45160	29.5806	35.024	-0.243693	0.139833	0.240186	FALSE	AT1G45160	Protein kinase superfamily protein [Source:UniProtKB/TrEMBL;Acc:F4HPN1]
AT4G07025	0.607076	1.59357	-1.39232	0.139825	0.240186	FALSE	AT4G07025	-
AT5G19740	6.25691	8.63972	-0.465534	0.139906	0.240289	FALSE	LAMP1	Probable glutamate carboxypeptidase LAMP1 [Source:UniProtKB/Swiss-Prot;Acc:Q7Y228]
AT1G19580	20.9215	26.0268	-0.315008	0.13992	0.240292	FALSE	GAMMACA1	GAMMA CA1 [Source:UniProtKB/TrEMBL;Acc:A0A178WHZ1]
AT4G16430	12.416	14.5539	-0.229201	0.139965	0.240333	FALSE	BHLH3	Transcription factor bHLH3 [Source:UniProtKB/Swiss-Prot;Acc:O23487]
AT5G08320	12.9658	17.036	-0.393873	0.13997	0.240333	FALSE	AT5G08320	At5g08320 [Source:UniProtKB/TrEMBL;Acc:Q9FTA3]
AT1G48140	63.2307	50.4347	0.326209	0.139994	0.240339	FALSE	DPMS3	DPMS3 [Source:UniProtKB/TrEMBL;Acc:A0A178WDH1]
AT1G56050	4.35804	5.80662	-0.414021	0.140024	0.240339	FALSE	AT1G56050	Obg-like ATPase 1 [Source:UniProtKB/TrEMBL;Acc:F4I3J0]
AT1G73880	7.47962	9.43474	-0.335019	0.140012	0.240339	FALSE	UGT89B1	UDP-glycosyltransferase 89B1 [Source:UniProtKB/Swiss-Prot;Acc:Q9C9B0]
AT2G42800	0.0877173	0.199358	-1.18442	0.14002	0.240339	FALSE	AtRLP29	RLP29 [Source:UniProtKB/TrEMBL;Acc:A0A178VT48]
AT1G27170	3.7655	2.73263	0.462551	0.140099	0.240447	FALSE	AT1G27170	Transmembrane receptors / ATP binding protein [Source:UniProtKB/TrEMBL;Acc:F4HR53]
AT5G47020	12.0482	14.1552	-0.232516	0.140177	0.240559	FALSE	AT5G47020	unknown protein; FUNCTIONS IN: molecular_function unknown; INVOLVED IN: biological_process unknown; LOCATED IN: endomembrane system; EXPRESSED IN: 23 plant structures; EXPRESSED DURING: 13 growth stages; BEST Arabidopsis thaliana protein match is: u /.../ protein (TAIR:AT5G11700.2); Has 1807 Blast hits to 1807 proteins in 277 species: Archae - 0; Bacteria - 0; Metazoa - 736; Fungi - 347; Plants - 385; Viruses - 0; Other Eukaryotes - 339 (source: NCBI BLink). [Source:TAIR;Acc:AT5G47020]
AT3G18000	65.9957	80.4941	-0.286511	0.140196	0.240569	FALSE	NMT1	XPL1 [Source:UniProtKB/TrEMBL;Acc:A0A178VHS8]
AT4G38590	3.93718	4.79746	-0.285107	0.14022	0.24059	FALSE	BGAL14	Beta-galactosidase [Source:UniProtKB/TrEMBL;Acc:F4JUE3]
AT1G74120	3.25133	4.09685	-0.333485	0.140253	0.240625	FALSE	MTERF15	Transcription termination factor MTERF15, mitochondrial [Source:UniProtKB/Swiss-Prot;Acc:Q9C6A1]
AT2G23590	0.187257	0.449417	-1.26303	0.140266	0.240625	FALSE	MES8	Methylesterase 8 [Source:UniProtKB/Swiss-Prot;Acc:O80475]
AT1G18210	73.068	60.9952	0.260544	0.140307	0.240674	FALSE	CML27	Probable calcium-binding protein CML27 [Source:UniProtKB/Swiss-Prot;Acc:Q9LE22]
AT3G25470	17.319	20.777	-0.262637	0.140331	0.240692	FALSE	AT3G25470	Bacterial hemolysin-like protein [Source:UniProtKB/TrEMBL;Acc:Q9LSV5]
AT5G20590	108.092	92.9581	0.217607	0.140369	0.240736	FALSE	TBL5	Protein trichome birefringence-like 5 [Source:UniProtKB/Swiss-Prot;Acc:F4K5K4]
AT3G60540	39.1895	27.4142	0.515542	0.140419	0.2408	FALSE	AT3G60540	Protein transport protein Sec61 subunit beta [Source:UniProtKB/TrEMBL;Acc:Q9M206]
AT1G45545	0.0806314	0.201578	-1.32193	0.14044	0.240813	FALSE	AT1G45545	Plant protein of unknown function (DUF827) [Source:TAIR;Acc:AT1G45545]
AT1G58150	22.6378	17.3874	0.380686	0.14053	0.240911	FALSE	AT1G58150	Phosphoglycerate kinase [Source:UniProtKB/TrEMBL;Acc:Q9C6R4]
AT3G05520	40.6505	49.7183	-0.290504	0.140573	0.240911	FALSE	AT3G05520	Subunits of heterodimeric actin filament capping protein Capz superfamily [Source:UniProtKB/TrEMBL;Acc:F4J7C4]
AT4G31140	7.44626	9.11928	-0.292404	0.140557	0.240911	FALSE	AT4G31140	Glucan endo-1,3-beta-glucosidase 5 [Source:UniProtKB/Swiss-Prot;Acc:Q9M088]
AT4G38100	40.4503	48.7036	-0.267878	0.140562	0.240911	FALSE	CURT1D	Protein CURVATURE THYLAKOID 1D, chloroplastic [Source:UniProtKB/Swiss-Prot;Acc:Q8LDD3]
AT5G06390	13.2345	16.5565	-0.32309	0.140527	0.240911	FALSE	FLA17	Fasciclin-like arabinogalactan protein 17 [Source:UniProtKB/Swiss-Prot;Acc:Q66GR0]
AT5G54590	8.40243	10.3439	-0.299896	0.140539	0.240911	FALSE	CRLK1	Calcium/calmodulin-regulated receptor-like kinase 1 [Source:UniProtKB/Swiss-Prot;Acc:Q9FIU5]
AT5G14410	0.719394	1.38124	-0.941105	0.140611	0.240956	FALSE	AT5G14410	unknown protein; Has 23 Blast hits to 23 proteins in 9 species: Archae - 0; Bacteria - 0; Metazoa - 0; Fungi - 0; Plants - 23; Viruses - 0; Other Eukaryotes - 0 (source: NCBI BLink). [Source:TAIR;Acc:AT5G14410]
AT5G15690	59.9646	76.0495	-0.342828	0.140646	0.240993	FALSE	AT5G15690	Zinc ion binding protein [Source:UniProtKB/TrEMBL;Acc:Q9LFV7]
AT4G38932	21.8705	31.6097	-0.531381	0.140673	0.241017	FALSE	AT4G38932	Potential natural antisense gene, locus overlaps with AT4G38930 [Source:TAIR;Acc:AT4G38932]
AT4G18490	4.14592	5.27084	-0.34634	0.140748	0.241124	FALSE	AT4G18490	unknown protein; Has 30201 Blast hits to 17322 proteins in 780 species: Archae - 12; Bacteria - 1396; Metazoa - 17338; Fungi - 3422; Plants - 5037; Viruses - 0; Other Eukaryotes - 2996 (source: NCBI BLink). [Source:TAIR;Acc:AT4G18490]
AT1G09210	67.4624	89.2573	-0.403886	0.140763	0.241128	FALSE	CRT2	Calreticulin-2 [Source:UniProtKB/Swiss-Prot;Acc:Q38858]
AT4G35910	7.63558	9.20966	-0.27041	0.140786	0.241146	FALSE	CTU2	Cytoplasmic tRNA 2-thiolation protein 2 [Source:UniProtKB/Swiss-Prot;Acc:O65628]
AT1G75680	28.1896	36.5508	-0.374741	0.140827	0.241195	FALSE	AtGH9B7	Endoglucanase 10 [Source:UniProtKB/Swiss-Prot;Acc:Q8LCP6]
AT5G42110	42.1554	29.3255	0.523562	0.140897	0.241292	FALSE	AT5G42110	Putative uncharacterized protein [Source:UniProtKB/TrEMBL;Acc:Q8GW66]
AT3G62270	2.41307	3.23019	-0.420751	0.141098	0.241615	FALSE	BOR2	Probable boron transporter 2 [Source:UniProtKB/Swiss-Prot;Acc:Q9M1P7]
AT3G05920	18.2834	12.9447	0.49817	0.14119	0.241728	FALSE	HIPP43	Heavy metal-associated isoprenylated plant protein 43 [Source:UniProtKB/Swiss-Prot;Acc:Q9SFF7]
AT5G10710	6.14278	7.90867	-0.364543	0.141188	0.241728	FALSE	AT5G10710	Centromere protein O [Source:UniProtKB/TrEMBL;Acc:Q8GUP4]
AT5G11360	8.21943	4.42412	0.893649	0.141203	0.24173	FALSE	AT5G11360	Interleukin-1 receptor-associated kinase 4 protein [Source:UniProtKB/TrEMBL;Acc:F4JWH8]
AT3G25805	3.78831	4.99507	-0.39895	0.141221	0.241739	FALSE	AT3G25805	Transmembrane protein [Source:UniProtKB/TrEMBL;Acc:Q94K74]
AT4G26020	2.20683	1.51209	0.545434	0.141287	0.241829	FALSE	AT4G26020	unknown protein; Has 17652 Blast hits to 12460 proteins in 982 species: Archae - 248; Bacteria - 2077; Metazoa - 7446; Fungi - 1455; Plants - 656; Viruses - 34; Other Eukaryotes - 5736 (source: NCBI BLink). [Source:TAIR;Acc:AT4G26020]
AT5G11640	22.2241	27.7406	-0.319875	0.141486	0.242148	FALSE	AT5G11640	At5g11640 [Source:UniProtKB/TrEMBL;Acc:Q9LYG6]
AT4G01590	32.9978	42.17	-0.353845	0.141601	0.242323	FALSE	AT4G01590	DNA-directed RNA polymerase III subunit [Source:UniProtKB/TrEMBL;Acc:Q9M123]
AT5G48760	68.8632	84.7824	-0.300031	0.141737	0.242534	FALSE	RPL13AD	60S ribosomal protein L13a-4 [Source:UniProtKB/Swiss-Prot;Acc:Q9FKC0]
AT1G23790	1.0952	1.61768	-0.562732	0.141844	0.242695	FALSE	AT1G23790	At1g23790 [Source:UniProtKB/TrEMBL;Acc:Q9ZUB7]
AT1G04410	145.83	169.806	-0.219603	0.141862	0.242704	FALSE	MDH1	Malate dehydrogenase [Source:UniProtKB/TrEMBL;Acc:A0A178W4H0]
AT5G04575	1.77541	3.37328	-0.925998	0.141911	0.242765	FALSE	AT5G04575	-
AT1G58025	10.7912	13.1763	-0.288084	0.14203	0.242948	FALSE	AT1G58025	DNA-binding bromodomain-containing protein [Source:UniProtKB/TrEMBL;Acc:F4I9P7]
AT4G14580	24.1116	47.767	-0.986283	0.142132	0.243099	FALSE	CIPK4	CBL-interacting serine/threonine-protein kinase 4 [Source:UniProtKB/Swiss-Prot;Acc:Q9SUL7]
AT5G64010	9.79235	11.8921	-0.280278	0.142144	0.243099	FALSE	AT5G64010	unknown protein; FUNCTIONS IN: molecular_function unknown; INVOLVED IN: biological_process unknown; LOCATED IN: cellular_component unknown; EXPRESSED IN: 23 plant structures; EXPRESSED DURING: 13 growth stages; Has 34 Blast hits to 34 proteins in 12 /.../es: Archae - 0; Bacteria - 0; Metazoa - 0; Fungi - 0; Plants - 34; Viruses - 0; Other Eukaryotes - 0 (source: NCBI BLink). [Source:TAIR;Acc:AT5G64010]
AT4G05440	15.029	19.7155	-0.391578	0.142167	0.243116	FALSE	EDA35	Cell division cycle protein 123 homolog [Source:UniProtKB/TrEMBL;Acc:Q9M0V1]
AT1G07795	0.479038	0.182491	1.39232	0.142194	0.24314	FALSE	AT1G07795	At1g07795 [Source:UniProtKB/TrEMBL;Acc:Q29PW8]
AT4G21705	8.23282	6.66713	0.30432	0.142208	0.243142	FALSE	AT4G21705	Pentatricopeptide repeat-containing protein At4g21705, mitochondrial [Source:UniProtKB/Swiss-Prot;Acc:Q84JR3]
AT1G63780	76.7321	97.0675	-0.339156	0.142267	0.243222	FALSE	IMP4	IMP4 [Source:UniProtKB/TrEMBL;Acc:A0A178WDJ3]
AT2G25610	10.8011	13.1437	-0.283193	0.142318	0.243242	FALSE	AT2G25610	ATPase, F0/V0 complex, subunit C protein [Source:TAIR;Acc:AT2G25610]
AT2G25740	17.7456	20.4341	-0.203516	0.14231	0.243242	FALSE	AT2G25740	ATP-dependent protease La (LON) domain protein [Source:UniProtKB/TrEMBL;Acc:Q5E916]
AT3G20660	34.2365	41.3363	-0.271873	0.142292	0.243242	FALSE	2020-10-04	Organic cation/carnitine transporter 4 [Source:UniProtKB/Swiss-Prot;Acc:Q9LHQ6]
AT1G69340	37.0193	42.8993	-0.212676	0.142467	0.243476	FALSE	AT1G69340	Appr-1-p processing enzyme family protein [Source:UniProtKB/TrEMBL;Acc:Q94JV1]
AT1G50450	16.562	20.0989	-0.279242	0.142518	0.243494	FALSE	AT1G50450	At1g50450/F11F12_20 [Source:UniProtKB/TrEMBL;Acc:Q94BZ0]
AT1G64740	13.5791	16.8144	-0.308308	0.142529	0.243494	FALSE	TUBA1	Tubulin alpha-1 chain [Source:UniProtKB/Swiss-Prot;Acc:P11139]
AT3G26950	34.0585	29.3218	0.216043	0.142498	0.243494	FALSE	AT3G26950	At3g26950 [Source:UniProtKB/TrEMBL;Acc:Q6NQ93]
AT5G56000	13.1482	17.098	-0.378965	0.142506	0.243494	FALSE	HSP90-4	Hsp81.4 [Source:UniProtKB/TrEMBL;Acc:A0A178UQ52]
AT5G53570	121.791	94.2264	0.37021	0.142621	0.24363	FALSE	AT5G53570	Ypt/Rab-GAP domain of gyp1p superfamily protein [Source:UniProtKB/TrEMBL;Acc:F4JX92]
AT1G04563	0.604638	1.66275	-1.45943	0.142657	0.243669	FALSE	AT1G04563	-
AT1G76065	1.9662	1.38882	0.501547	0.142851	0.243979	FALSE	AT1G76065	LYR family of Fe/S cluster biogenesis protein [Source:UniProtKB/TrEMBL;Acc:Q9LQR2]
AT2G46610	17.2846	14.081	0.295739	0.142923	0.244079	FALSE	RS31A	Serine/arginine-rich splicing factor RS31A [Source:UniProtKB/Swiss-Prot;Acc:Q9ZPX8]
AT3G01970	49.7141	39.9513	0.315413	0.14296	0.244121	FALSE	WRKY45	Probable WRKY transcription factor 45 [Source:UniProtKB/Swiss-Prot;Acc:Q9S763]
AT4G32915	19.7499	23.7277	-0.264733	0.142985	0.244142	FALSE	GATC	Glutamyl-tRNA(Gln) amidotransferase subunit C, chloroplastic/mitochondrial [Source:UniProtKB/Swiss-Prot;Acc:F4JV80]
AT3G08943	9.18075	11.1965	-0.28636	0.143048	0.244227	FALSE	AT3G08943	ARM repeat superfamily protein [Source:TAIR;Acc:AT3G08943]
AT1G02405	0.748781	0.324472	1.20645	0.143063	0.24423	FALSE	AT1G02405	At1g02405 [Source:UniProtKB/TrEMBL;Acc:Q6NMD9]
AT5G09680	22.6486	17.5309	0.369523	0.143123	0.244311	FALSE	RLF	reduced lateral root formation [Source:TAIR;Acc:AT5G09680]
AT5G04270	4.5613	5.80529	-0.347923	0.143194	0.244411	FALSE	AT5G04270	DHHC-type zinc finger family protein [Source:TAIR;Acc:AT5G04270]
AT1G09140	27.407	37.3359	-0.446015	0.143227	0.244444	FALSE	SR30	Serine/arginine-rich splicing factor SR30 [Source:UniProtKB/Swiss-Prot;Acc:Q9XFR5]
AT3G28470	0.477369	0.201964	1.24101	0.143249	0.244459	FALSE	MYB35	Transcription factor MYB35 [Source:UniProtKB/Swiss-Prot;Acc:Q9LSI7]
AT1G74420	0.294875	0.126375	1.22239	0.143365	0.244613	FALSE	FUT3	fucosyltransferase 3 [Source:TAIR;Acc:AT1G74420]
AT1G80900	8.35732	10.2528	-0.294905	0.143365	0.244613	FALSE	MRS2-10	Magnesium transporter MRS2-10 [Source:UniProtKB/Swiss-Prot;Acc:Q9SAH0]
AT4G11720	0.611127	0.895761	-0.551642	0.143385	0.244627	FALSE	HAP2	Protein HAPLESS 2 [Source:UniProtKB/Swiss-Prot;Acc:F4JP36]
AT1G45234	14.1145	22.4787	-0.671377	0.143505	0.244809	FALSE	AT1G45234	pre-tRNA [Source:TAIR;Acc:AT1G45234]
AT5G20000	14.209	17.3071	-0.284554	0.14354	0.244846	FALSE	RPT6B	26S proteasome regulatory subunit 8 homolog B [Source:UniProtKB/Swiss-Prot;Acc:Q94BQ2]
AT5G24670	69.4042	82.4008	-0.247634	0.143656	0.245022	FALSE	AT5G24670	Cytidine/deoxycytidylate deaminase family protein [Source:UniProtKB/TrEMBL;Acc:F4KH85]
AT1G29850	81.6102	68.3543	0.255716	0.143711	0.245071	FALSE	AT1G29850	double-stranded DNA-binding family protein [Source:TAIR;Acc:AT1G29850]
AT1G56080	5.1054	6.2867	-0.300279	0.143703	0.245071	FALSE	AT1G56080	At1g56080 [Source:UniProtKB/TrEMBL;Acc:Q0IGM5]
AT5G18110	50.6946	42.5116	0.253977	0.143814	0.245226	FALSE	NCBP	Eukaryotic translation initiation factor NCBP [Source:UniProtKB/Swiss-Prot;Acc:Q9FK59]
AT1G50120	10.14	12.134	-0.258997	0.143838	0.245245	FALSE	AT1G50120	FUNCTIONS IN: molecular_function unknown; INVOLVED IN: biological_process unknown; LOCATED IN: cellular_component unknown; EXPRESSED IN: 23 plant structures; EXPRESSED DURING: 13 growth stages; CONTAINS InterPro DOMAIN/s: Rgp1 (InterPro:IPR014848), /.../globulin E-set (InterPro:IPR014756); Has 144 Blast hits to 140 proteins in 61 species: Archae - 0; Bacteria - 0; Metazoa - 86; Fungi - 10; Plants - 39; Viruses - 0; Other Eukaryotes - 9 (source: NCBI BLink). [Source:TAIR;Acc:AT1G50120]
AT1G77885	0.142977	0.357443	-1.32193	0.143878	0.24529	FALSE	AT1G77885	Putative uncharacterized protein [Source:UniProtKB/TrEMBL;Acc:Q3E7C8]
AT1G31910	13.9612	16.2567	-0.219604	0.143971	0.245428	FALSE	PMK	Phosphomevalonate kinase, peroxisomal [Source:UniProtKB/Swiss-Prot;Acc:Q9C6T1]
AT3G15620	5.69123	7.31221	-0.361566	0.143988	0.245435	FALSE	UVR3	(6-4)DNA photolyase [Source:UniProtKB/Swiss-Prot;Acc:O48652]
AT1G60080	26.0324	32.83	-0.334707	0.144052	0.245521	FALSE	AT1G60080	3'-5'-exoribonuclease family protein [Source:UniProtKB/TrEMBL;Acc:Q9ZUI4]
AT1G63840	1.10886	1.96783	-0.827532	0.14417	0.24567	FALSE	AT1G63840	At1g63840/T12P18_14 [Source:UniProtKB/TrEMBL;Acc:Q9CAJ8]
AT3G23620	39.0076	49.64	-0.347747	0.144178	0.24567	FALSE	AT3G23620	Ribosome production factor 2 homolog [Source:UniProtKB/Swiss-Prot;Acc:Q9LUG5]
AT3G47520	41.8817	29.0732	0.52663	0.144178	0.24567	FALSE	MDH	Malate dehydrogenase, chloroplastic [Source:UniProtKB/Swiss-Prot;Acc:Q9SN86]
AT1G64600	7.04246	9.36036	-0.410484	0.144198	0.245681	FALSE	AT1G64600	At1g64600 [Source:UniProtKB/TrEMBL;Acc:Q8GW63]
AT3G24820	9.25968	11.5596	-0.320057	0.144276	0.245749	FALSE	AT3G24820	At3g24820 [Source:UniProtKB/TrEMBL;Acc:Q9LRX9]
AT5G38150	17.2869	20.8447	-0.269998	0.144267	0.245749	FALSE	PMI15	PMI15 [Source:UniProtKB/TrEMBL;Acc:A0A178UJM4]
AT5G66030	19.0447	22.126	-0.216356	0.144256	0.245749	FALSE	GRIP	Protein GRIP [Source:UniProtKB/Swiss-Prot;Acc:Q8S2T0]
AT3G21290	5.60878	6.76071	-0.269487	0.144482	0.246077	FALSE	AT3G21290	Dentin sialophosphoprotein-like protein [Source:UniProtKB/TrEMBL;Acc:F4IXI9]
AT1G77770	10.9245	13.1034	-0.262377	0.1445	0.246086	FALSE	AT1G77770	At1g77770 [Source:UniProtKB/TrEMBL;Acc:Q84K51]
AT3G04800	5.37696	3.88336	0.469486	0.144622	0.246272	FALSE	TIM23-3	Mitochondrial import inner membrane translocase subunit TIM23-3 [Source:UniProtKB/Swiss-Prot;Acc:Q9S837]
AT1G55900	12.4819	16.7672	-0.42581	0.144659	0.246312	FALSE	TIM50	Mitochondrial import inner membrane translocase subunit TIM50 [Source:UniProtKB/Swiss-Prot;Acc:Q8VYE2]
AT2G19180	16.7889	20.3986	-0.280963	0.144697	0.246356	FALSE	AT2G19180	Expressed protein [Source:UniProtKB/TrEMBL;Acc:O64482]
AT2G21840	6.53957	5.35628	0.287965	0.144738	0.246403	FALSE	AT2G21840	Cysteine/Histidine-rich C1 domain family protein [Source:UniProtKB/TrEMBL;Acc:Q0WPH4]
AT3G11030	6.74885	5.59494	0.270519	0.144847	0.246567	FALSE	TBL32	Protein trichome birefringence-like 32 [Source:UniProtKB/Swiss-Prot;Acc:Q9SRL3]
AT4G18975	14.7631	17.429	-0.239499	0.144861	0.246568	FALSE	AT4G18975	Pentatricopeptide repeat-containing protein At4g18975, chloroplastic [Source:UniProtKB/Swiss-Prot;Acc:Q2V3H0]
AT4G26140	0.888885	1.22916	-0.467605	0.14493	0.246663	FALSE	BGAL12	beta-galactosidase 12 [Source:TAIR;Acc:AT4G26140]
AT1G50310	0.839306	0.508312	0.723483	0.145005	0.246735	FALSE	STP9	STP9 [Source:UniProtKB/TrEMBL;Acc:A0A178WN25]
AT3G14620	6.65986	8.72451	-0.389582	0.145008	0.246735	FALSE	CYP72A8	AT3g14620/MIE1_12 [Source:UniProtKB/TrEMBL;Acc:Q9LUD2]
AT5G42810	23.8372	20.4173	0.22342	0.145011	0.246735	FALSE	IPK1	Inositol-pentakisphosphate 2-kinase [Source:UniProtKB/Swiss-Prot;Acc:Q93YN9]
AT1G49980	10.2645	12.4491	-0.278379	0.14505	0.246759	FALSE	POLK	DNA polymerase kappa [Source:UniProtKB/Swiss-Prot;Acc:Q6JDV7]
AT5G60670	80.3085	97.5481	-0.280561	0.145052	0.246759	FALSE	RPL12C	60S ribosomal protein L12-3 [Source:UniProtKB/Swiss-Prot;Acc:Q9FF52]
AT1G62262	4.27544	6.98157	-0.707478	0.145109	0.246835	FALSE	SLAH4	S-type anion channel SLAH4 [Source:UniProtKB/Swiss-Prot;Acc:A8MRV9]
AT3G10700	8.9728	11.09	-0.305626	0.145152	0.246886	FALSE	GALAK	GalAK [Source:UniProtKB/TrEMBL;Acc:A0A178V5L4]
AT3G15390	6.99108	8.98853	-0.36257	0.1452	0.246932	FALSE	SDE5	Putative nuclear RNA export factor SDE5 [Source:UniProtKB/Swiss-Prot;Acc:Q9LUQ3]
AT4G13200	10.0934	12.4377	-0.301304	0.145231	0.246932	FALSE	AT4G13200	Uncharacterized protein At4g13200, chloroplastic [Source:UniProtKB/Swiss-Prot;Acc:Q8LDV3]
AT4G31990	48.5816	57.4631	-0.242226	0.145221	0.246932	FALSE	ASP5	Aspartate aminotransferase [Source:UniProtKB/TrEMBL;Acc:B9DG21]
AT5G51040	75.6486	92.445	-0.289281	0.145213	0.246932	FALSE	AT5G51040	Succinate dehydrogenase assembly factor [Source:UniProtKB/TrEMBL;Acc:F4KBT8]
AT2G07739	11.4866	7.86259	0.546874	0.14526	0.246959	FALSE	AT2G07739	Ycf1 protein [Source:TAIR;Acc:AT2G07739]
AT3G26810	2.13231	2.88894	-0.438121	0.145311	0.247024	FALSE	AFB2	AFB2 [Source:UniProtKB/TrEMBL;Acc:A0A178VGF7]
AT1G11350	1.37499	1.02803	0.419539	0.145364	0.247082	FALSE	SD113	G-type lectin S-receptor-like serine/threonine-protein kinase SD1-13 [Source:UniProtKB/Swiss-Prot;Acc:Q9LPZ9]
AT5G23070	8.26022	11.8275	-0.517892	0.145372	0.247082	FALSE	TK1B	Thymidine kinase [Source:UniProtKB/TrEMBL;Acc:A0A178UCI4]
AT5G09270	5.51168	7.2092	-0.387346	0.14546	0.247211	FALSE	AT5G09270	Transmembrane protein [Source:UniProtKB/TrEMBL;Acc:Q9FY88]
AT5G16220	13.3612	15.8723	-0.248466	0.145588	0.247406	FALSE	AT5G16220	Octicosapeptide/Phox/Bem1p family protein [Source:UniProtKB/TrEMBL;Acc:Q9LF06]
AT2G15880	0.319561	0.75722	-1.24462	0.145709	0.247588	FALSE	PEX3	Pollen-specific leucine-rich repeat extensin-like protein 3 [Source:UniProtKB/Swiss-Prot;Acc:Q9XIL9]
AT5G03870	1.07059	1.74234	-0.702613	0.145767	0.247666	FALSE	AT5G03870	Emb [Source:UniProtKB/TrEMBL;Acc:Q9LZC2]
AT1G73060	15.5846	18.2169	-0.225161	0.145871	0.24782	FALSE	LPA3	Protein LOW PSII ACCUMULATION 3, chloroplastic [Source:UniProtKB/Swiss-Prot;Acc:Q8H0W0]
AT2G45530	0.721739	0.36087	1	0.145906	0.247858	FALSE	AT2G45530	At2g45530 [Source:UniProtKB/TrEMBL;Acc:O64633]
AT3G13470	19.685	27.171	-0.464974	0.145987	0.247973	FALSE	CPN60B2	Chaperonin 60 subunit beta 2, chloroplastic [Source:UniProtKB/Swiss-Prot;Acc:Q9LJE4]
AT1G10390	23.175	27.5904	-0.251601	0.14605	0.248013	FALSE	NUP98A	Nuclear pore complex protein NUP98A [Source:UniProtKB/Swiss-Prot;Acc:Q8RY25]
AT2G45220	7.94659	23.1321	-1.54148	0.146044	0.248013	FALSE	PME17	Probable pectinesterase/pectinesterase inhibitor 17 [Source:UniProtKB/Swiss-Prot;Acc:O22149]
AT3G51470	3.25548	4.42612	-0.44317	0.146035	0.248013	FALSE	AT3G51470	Probable protein phosphatase 2C 47 [Source:UniProtKB/Swiss-Prot;Acc:Q9SD02]
AT3G07330	20.0518	24.0262	-0.260874	0.146108	0.24809	FALSE	CSLC6	Probable xyloglucan glycosyltransferase 6 [Source:UniProtKB/Swiss-Prot;Acc:Q9SRT3]
AT1G79880	17.8552	21.0231	-0.235628	0.146206	0.248234	FALSE	LA2	La protein 2 [Source:UniProtKB/Swiss-Prot;Acc:Q0V7U7]
AT5G19160	0.0680628	0.187173	-1.45943	0.14622	0.248235	FALSE	TBL11	Protein trichome birefringence-like 11 [Source:UniProtKB/Swiss-Prot;Acc:Q5BPJ0]
AT1G72010	49.7212	60.0401	-0.272064	0.146305	0.248357	FALSE	TCP22	Transcription factor TCP22 [Source:UniProtKB/Swiss-Prot;Acc:Q9C7G4]
AT1G34020	16.2967	20.5609	-0.335321	0.146369	0.248444	FALSE	URGT6	UDP-rhamnose/UDP-galactose transporter 6 [Source:UniProtKB/Swiss-Prot;Acc:Q9FDZ5]
AT4G15850	5.80132	7.02118	-0.275332	0.146448	0.248556	FALSE	RH1	DEAD-box ATP-dependent RNA helicase 1 [Source:UniProtKB/Swiss-Prot;Acc:Q7FGZ2]
AT3G44690	3.03198	3.65947	-0.271374	0.146464	0.24856	FALSE	AT3G44690	unknown protein; Has 30201 Blast hits to 17322 proteins in 780 species: Archae - 12; Bacteria - 1396; Metazoa - 17338; Fungi - 3422; Plants - 5037; Viruses - 0; Other Eukaryotes - 2996 (source: NCBI BLink). [Source:TAIR;Acc:AT3G44690]
AT5G44040	9.58214	12.0504	-0.330665	0.146497	0.248594	FALSE	AT5G44040	At5g44040 [Source:UniProtKB/TrEMBL;Acc:Q9FNC2]
AT5G46115	0.434054	0.899113	-1.05062	0.146668	0.248862	FALSE	AT5G46115	Putative uncharacterized protein [Source:UniProtKB/TrEMBL;Acc:Q3E8G0]
AT4G31430	19.3434	23.5087	-0.281354	0.146798	0.248994	FALSE	AT4G31430	unknown protein; LOCATED IN: plasma membrane; EXPRESSED IN: 25 plant structures; EXPRESSED DURING: 15 growth stages; Has 30201 Blast hits to 17322 proteins in 780 species: Archae - 12; Bacteria - 1396; Metazoa - 17338; Fungi - 3422; Plants - 5037; V /.../ - 0; Other Eukaryotes - 2996 (source: NCBI BLink). [Source:TAIR;Acc:AT4G31430]
AT4G35830	107.297	90.1097	0.251859	0.146771	0.248994	FALSE	ACO1	Aconitate hydratase [Source:UniProtKB/TrEMBL;Acc:A0A178V2T4]
AT5G02820	7.35078	8.9616	-0.285859	0.146798	0.248994	FALSE	TOP6A	DNA topoisomerase 6 subunit A [Source:UniProtKB/TrEMBL;Acc:A0A178UQD3]
AT5G14600	7.3417	9.78893	-0.415037	0.146795	0.248994	FALSE	AT5G14600	tRNA (adenine(58)-N(1))-methyltransferase [Source:UniProtKB/TrEMBL;Acc:Q84K50]
AT1G15380	1.37301	2.01374	-0.552541	0.146853	0.249003	FALSE	AT1G15380	GLYI4 [Source:UniProtKB/TrEMBL;Acc:A0A178W6B2]
AT1G34350	44.0178	52.9188	-0.265694	0.146847	0.249003	FALSE	AT1G34350	unknown protein; Has 192 Blast hits to 192 proteins in 79 species: Archae - 0; Bacteria - 0; Metazoa - 104; Fungi - 0; Plants - 60; Viruses - 0; Other Eukaryotes - 28 (source: NCBI BLink). [Source:TAIR;Acc:AT1G34350]
AT4G40040	437.288	516.509	-0.24021	0.146844	0.249003	FALSE	HTR4	Histone H3.3 [Source:UniProtKB/Swiss-Prot;Acc:P59169]
AT5G06400	0.433012	0.627312	-0.534776	0.146856	0.249003	FALSE	AT5G06400	Putative pentatricopeptide repeat-containing protein At5g06400, mitochondrial [Source:UniProtKB/Swiss-Prot;Acc:Q9FNG8]
AT1G09500	5.88941	7.21453	-0.292782	0.146928	0.249103	FALSE	AT1G09500	At1g09500/F14J9_16 [Source:UniProtKB/TrEMBL;Acc:O80533]
AT2G46460	0.89616	1.75336	-0.96829	0.146974	0.249159	FALSE	AT2G46460	Polynucleotidyl transferase, ribonuclease H-like superfamily protein [Source:UniProtKB/TrEMBL;Acc:Q9SKD4]
AT3G27610	12.578	10.5889	0.248355	0.147141	0.249395	FALSE	AT3G27610	At3g27610 [Source:UniProtKB/TrEMBL;Acc:Q84Q59]
AT3G29170	66.9499	56.5286	0.244099	0.147134	0.249395	FALSE	AT3G29170	At3g29170 [Source:UniProtKB/TrEMBL;Acc:Q9LVP2]
AT5G49540	37.6728	44.5426	-0.241661	0.147153	0.249395	FALSE	AT5G49540	AT5g49540/K6M13_9 [Source:UniProtKB/TrEMBL;Acc:Q9AST5]
AT5G24480	2.59146	3.84251	-0.568283	0.147308	0.249636	FALSE	AT5G24480	Beta-galactosidase related protein [Source:UniProtKB/TrEMBL;Acc:Q9FGE2]
AT2G38560	11.5338	14.3057	-0.310726	0.147322	0.249637	FALSE	TFIIS	TFIIS [Source:UniProtKB/TrEMBL;Acc:A0A178VY86]
AT2G46200	8.4239	10.0503	-0.254673	0.147344	0.249651	FALSE	SNRNP59	U11/U12 small nuclear ribonucleoprotein 59 kDa protein [Source:UniProtKB/Swiss-Prot;Acc:Q8VYD3]
AT5G42740	26.3961	31.2023	-0.24133	0.147417	0.249754	FALSE	PGIC	Glucose-6-phosphate isomerase [Source:UniProtKB/TrEMBL;Acc:A0A178UPP5]
AT2G22090	1.84776	1.177	0.650666	0.147648	0.250089	FALSE	UBA1A	RNA-binding (RRM/RBD/RNP motifs) family protein [Source:UniProtKB/TrEMBL;Acc:F4IIL5]
AT4G12980	4.17741	6.38158	-0.611302	0.147655	0.250089	FALSE	AT4G12980	Cytochrome b561 and DOMON domain-containing protein At4g12980 [Source:UniProtKB/Swiss-Prot;Acc:Q9SV71]
AT4G25020	7.29193	8.8831	-0.284763	0.147648	0.250089	FALSE	AT4G25020	At4g25020 [Source:UniProtKB/TrEMBL;Acc:Q9SW24]
AT1G66450	2.61592	2.00638	0.38272	0.147728	0.250191	FALSE	AT1G66450	Cysteine/Histidine-rich C1 domain family protein [Source:TAIR;Acc:AT1G66450]
AT2G03220	42.8398	51.4852	-0.265205	0.147777	0.25025	FALSE	FUT1	Glycosyltransferase (Fragment) [Source:UniProtKB/TrEMBL;Acc:W8PV36]
AT4G04885	10.8969	12.8935	-0.242716	0.147789	0.25025	FALSE	PCFS4	Polyadenylation and cleavage factor homolog 4 [Source:UniProtKB/Swiss-Prot;Acc:Q0WPF2]
AT5G59890	52.6644	44.1102	0.255717	0.147818	0.250276	FALSE	ADF4	Actin-depolymerizing factor 4 [Source:UniProtKB/Swiss-Prot;Acc:Q9ZSK3]
AT1G07360	29.5171	34.4211	-0.221742	0.147858	0.250322	FALSE	AT1G07360	Zinc finger CCCH domain-containing protein 4 [Source:UniProtKB/Swiss-Prot;Acc:Q9LNV5]
AT1G12320	0.0684915	0.152789	-1.15754	0.147884	0.250343	FALSE	AT1G12320	Ankyrin repeat/KH domain protein (DUF1442) [Source:UniProtKB/TrEMBL;Acc:Q9LNB3]
AT4G30720	5.80691	7.08106	-0.286195	0.147979	0.250483	FALSE	AT4G30720	FAD/NAD(P)-binding oxidoreductase family protein [Source:UniProtKB/TrEMBL;Acc:F4JQE2]
AT1G14820	16.2154	21.1718	-0.384776	0.14816	0.250765	FALSE	AT1G14820	AT1G14820 protein [Source:UniProtKB/TrEMBL;Acc:B9DGS8]
AT1G16090	1.52279	2.29855	-0.594007	0.148202	0.250815	FALSE	WAKL7	Wall associated kinase-like 7 [Source:UniProtKB/TrEMBL;Acc:F4I2T5]
AT3G14770	0.914987	1.38942	-0.602664	0.148284	0.250932	FALSE	SWEET2	Bidirectional sugar transporter SWEET [Source:UniProtKB/TrEMBL;Acc:A0A178VM79]
AT5G55470	5.5012	4.22702	0.380104	0.148329	0.250986	FALSE	NHX4	Sodium/hydrogen exchanger 4 [Source:UniProtKB/Swiss-Prot;Acc:Q8S397]
AT4G17750	4.02792	5.2363	-0.378511	0.14838	0.251045	FALSE	HSFA1A	Heat stress transcription factor A-1a [Source:UniProtKB/Swiss-Prot;Acc:P41151]
AT5G07310	1.34912	0.836795	0.689071	0.148391	0.251045	FALSE	ERF115	Ethylene-responsive transcription factor ERF115 [Source:UniProtKB/Swiss-Prot;Acc:Q9LY29]
AT3G15360	15.5485	20.9301	-0.4288	0.148448	0.251118	FALSE	ATHM4	TRX-M4 [Source:UniProtKB/TrEMBL;Acc:A0A178VJ83]
AT1G08190	31.9999	38.6173	-0.271176	0.148737	0.251451	FALSE	VPS41	Vacuolar protein sorting-associated protein 41 homolog [Source:UniProtKB/Swiss-Prot;Acc:P93043]
AT1G14850	7.71176	9.52238	-0.304262	0.148688	0.251451	FALSE	NUP155	NUP155 [Source:UniProtKB/TrEMBL;Acc:A0A178WJ50]
AT2G17980	24.0154	28.5045	-0.247225	0.14873	0.251451	FALSE	SLY1	SEC1 family transport protein SLY1 [Source:UniProtKB/Swiss-Prot;Acc:Q9SL48]
AT2G23620	4.75989	6.40299	-0.427816	0.148735	0.251451	FALSE	MES1	Methylesterase 1 [Source:UniProtKB/Swiss-Prot;Acc:Q8S8S9]
AT4G02725	3.03995	3.72073	-0.291541	0.14871	0.251451	FALSE	AT4G02725	At4g02725 [Source:UniProtKB/TrEMBL;Acc:Q6DBF6]
AT5G13800	21.4847	25.4286	-0.243146	0.148697	0.251451	FALSE	PPH	pheophytinase [Source:TAIR;Acc:AT5G13800]
AT5G16850	0.340445	0.535782	-0.654225	0.148732	0.251451	FALSE	TERT	TERT [Source:UniProtKB/TrEMBL;Acc:A0A178UJE7]
AT1G18640	10.8822	13.0481	-0.261867	0.148808	0.251452	FALSE	PSP	Phosphoserine phosphatase, chloroplastic [Source:UniProtKB/Swiss-Prot;Acc:O82796]
AT1G53990	40.1786	25.4675	0.657772	0.148781	0.251452	FALSE	GLIP3	GDSL esterase/lipase 3 [Source:UniProtKB/Swiss-Prot;Acc:Q9SYF5]
AT2G05914	17.87	21.5417	-0.269594	0.14883	0.251452	FALSE	AT2G05914	Potential natural antisense gene, locus overlaps with AT2G05915 [Source:TAIR;Acc:AT2G05914]
AT2G09010	0.436391	1.14553	-1.39232	0.148817	0.251452	FALSE	AT2G09010	-
AT2G17720	42.5481	32.7953	0.375606	0.148816	0.251452	FALSE	P4H5	Prolyl 4-hydroxylase 5 [Source:UniProtKB/Swiss-Prot;Acc:Q24JN5]
AT2G35780	9.84516	12.436	-0.337035	0.148784	0.251452	FALSE	SCPL26	Carboxypeptidase [Source:UniProtKB/TrEMBL;Acc:A0A178VN35]
AT3G16220	19.94	16.0628	0.311944	0.148816	0.251452	FALSE	AT3G16220	At3g16220 [Source:UniProtKB/TrEMBL;Acc:Q6NKQ6]
AT1G03445	1.26179	1.69195	-0.423211	0.148916	0.251574	FALSE	BSU1	Serine/threonine-protein phosphatase [Source:UniProtKB/TrEMBL;Acc:A0A178WIX8]
AT2G25520	117.678	102.853	0.194253	0.148929	0.251574	FALSE	AT2G25520	Probable sugar phosphate/phosphate translocator At2g25520 [Source:UniProtKB/Swiss-Prot;Acc:Q9SKJ7]
AT3G49410	3.4814	4.86676	-0.483295	0.149015	0.251696	FALSE	AT3G49410	Transcription factor IIIC, subunit 5 [Source:UniProtKB/TrEMBL;Acc:F4IXX4]
AT4G32440	13.9216	11.182	0.316146	0.149046	0.251705	FALSE	AT4G32440	Plant Tudor-like RNA-binding protein [Source:UniProtKB/TrEMBL;Acc:Q0WP65]
AT5G10490	22.8544	26.4161	-0.208947	0.149038	0.251705	FALSE	MSL2	Mechanosensitive ion channel protein 2, chloroplastic [Source:UniProtKB/Swiss-Prot;Acc:Q56X46]
AT5G17560	33.3704	40.4431	-0.277324	0.149071	0.251725	FALSE	BOLA4	Protein BOLA4, chloroplastic/mitochondrial [Source:UniProtKB/Swiss-Prot;Acc:Q9LF68]
AT5G09890	21.979	18.5607	0.243878	0.149101	0.251752	FALSE	AT5G09890	Non-specific serine/threonine protein kinase [Source:UniProtKB/TrEMBL;Acc:F4KFD4]
AT2G04400	42.6071	31.8796	0.418463	0.149168	0.251842	FALSE	IGPS	Indole-3-glycerol phosphate synthase, chloroplastic [Source:UniProtKB/Swiss-Prot;Acc:P49572]
AT3G22310	21.175	29.606	-0.483528	0.149208	0.251888	FALSE	RH9	DEAD-box ATP-dependent RNA helicase 9, mitochondrial [Source:UniProtKB/Swiss-Prot;Acc:Q9LUW6]
AT1G12470	11.6835	13.7053	-0.230263	0.149487	0.252337	FALSE	VPS18	Vacuolar sorting protein 18 [Source:UniProtKB/Swiss-Prot;Acc:F4IDS7]
AT1G26850	137.898	161.707	-0.229773	0.149528	0.252383	FALSE	AT1G26850	Probable methyltransferase PMT2 [Source:UniProtKB/Swiss-Prot;Acc:B9DFI7]
AT1G49405	7.471	10.1757	-0.445753	0.149671	0.252576	FALSE	AT1G49405	CASP-like protein 5C3 [Source:UniProtKB/Swiss-Prot;Acc:Q3ECT8]
AT2G43570	1.18963	0.726999	0.710494	0.149682	0.252576	FALSE	CHI	CHI [Source:UniProtKB/TrEMBL;Acc:A0A178W3M3]
AT4G31570	5.82952	7.08025	-0.280423	0.149659	0.252576	FALSE	AT4G31570	CONTAINS InterPro DOMAIN/s: Prefoldin (InterPro:IPR009053); BEST Arabidopsis thaliana protein match is: unknown protein (TAIR:AT1G24460.1); Has 194354 Blast hits to 66887 proteins in 3244 species: Archae - 3688; Bacteria - 38556; Metazoa - 84828; Fu /.../17265; Plants - 10589; Viruses - 805; Other Eukaryotes - 38623 (source: NCBI BLink). [Source:TAIR;Acc:AT4G31570]
AT5G07380	1.21534	1.70332	-0.486987	0.149725	0.252626	FALSE	AT5G07380	Putative uncharacterized protein [Source:UniProtKB/TrEMBL;Acc:Q1PDZ3]
AT5G45510	22.9697	19.0966	0.266411	0.149742	0.252633	FALSE	AT5G45510	Probable disease resistance protein At5g45510 [Source:UniProtKB/Swiss-Prot;Acc:Q8VZC7]
AT4G17940	21.357	25.9894	-0.283217	0.149918	0.252907	FALSE	AT4G17940	Tetratricopeptide repeat (TPR)-like superfamily protein [Source:UniProtKB/TrEMBL;Acc:Q0WUZ1]
AT1G80810	12.0492	9.92013	0.28051	0.150095	0.253183	FALSE	AT1G80810	Tudor/PWWP/MBT superfamily protein [Source:TAIR;Acc:AT1G80810]
AT1G09243	8.18233	6.0783	0.428844	0.150152	0.253257	FALSE	AT1G09243	-
AT3G06495	1.38974	2.34518	-0.754887	0.15019	0.253297	FALSE	AT3G06495	-
AT1G05750	0.906422	1.28674	-0.505464	0.150223	0.25331	FALSE	PDE247	Pentatricopeptide repeat-containing protein At1g05750, chloroplastic [Source:UniProtKB/Swiss-Prot;Acc:Q9MA50]
AT5G66730	28.5023	24.3895	0.224818	0.150224	0.25331	FALSE	IDD1	IDD1 [Source:UniProtKB/TrEMBL;Acc:A0A178UMT2]
AT5G05870	6.36284	4.8771	0.383647	0.150356	0.25351	FALSE	UGT76C1	UDP-glycosyltransferase 76C1 [Source:UniProtKB/Swiss-Prot;Acc:Q9FI99]
AT1G20980	14.3921	11.9649	0.266463	0.150395	0.253553	FALSE	SPL14	Squamosa promoter-binding-like protein 14 [Source:UniProtKB/Swiss-Prot;Acc:Q8RY95]
AT4G24920	108.58	85.4245	0.346037	0.150415	0.253565	FALSE	AT4G24920	secE/sec61-gamma protein transport protein [Source:TAIR;Acc:AT4G24920]
AT3G12545	0.5829	0.222057	1.39232	0.150525	0.253728	FALSE	AT3G12545	Bifunctional inhibitor/lipid-transfer protein/seed storage 2S albumin superfamily protein [Source:UniProtKB/TrEMBL;Acc:F4J9T2]
AT1G06720	7.48265	9.3399	-0.319857	0.150701	0.253998	FALSE	AT1G06720	P-loop containing nucleoside triphosphate hydrolases superfamily protein [Source:TAIR;Acc:AT1G06720]
AT1G18450	23.5324	28.9015	-0.296498	0.150725	0.253998	FALSE	ARP4	Actin-related protein 4 [Source:UniProtKB/Swiss-Prot;Acc:Q84M92]
AT2G37750	12.364	9.78711	0.337195	0.150717	0.253998	FALSE	AT2G37750	Expressed protein [Source:UniProtKB/TrEMBL;Acc:O80943]
AT4G03410	4.93834	3.70624	0.41407	0.150782	0.254071	FALSE	AT4G03410	Peroxisomal membrane 22 kDa (Mpv17/PMP22) family protein [Source:UniProtKB/TrEMBL;Acc:F4JI90]
AT1G77145	0.770383	1.25187	-0.700439	0.150837	0.254141	FALSE	AT1G77145	T14N5.3 protein [Source:UniProtKB/TrEMBL;Acc:O80651]
AT3G49510	2.09642	2.90273	-0.469485	0.150881	0.254192	FALSE	AT3G49510	F-box protein At3g49510 [Source:UniProtKB/Swiss-Prot;Acc:Q9CA02]
AT1G14310	5.5081	7.19114	-0.384664	0.151035	0.254388	FALSE	AT1G14310	F14L17.7 protein [Source:UniProtKB/TrEMBL;Acc:Q9M9T1]
AT2G35120	62.2519	73.0457	-0.230681	0.151027	0.254388	FALSE	GDH2	Glycine cleavage system H protein 2, mitochondrial [Source:UniProtKB/Swiss-Prot;Acc:O82179]
AT5G13970	33.0333	38.3315	-0.214608	0.151038	0.254388	FALSE	AT5G13970	AT5g13970/MAC12_6 [Source:UniProtKB/TrEMBL;Acc:Q9FFX8]
AT3G23830	11.7708	17.0529	-0.534795	0.151078	0.254434	FALSE	RBG4	GRP4 [Source:UniProtKB/TrEMBL;Acc:A0A178VD35]
AT2G36430	2.03026	1.45169	0.483933	0.151104	0.254455	FALSE	AT2G36430	Transmembrane protein, putative (DUF247) [Source:UniProtKB/TrEMBL;Acc:Q9SJR2]
AT5G10190	40.6371	34.4356	0.238896	0.151129	0.254475	FALSE	AT5G10190	Major facilitator superfamily protein [Source:UniProtKB/TrEMBL;Acc:Q9C5L6]
AT5G65230	2.27777	3.26387	-0.518964	0.151143	0.254476	FALSE	AtMYB53	Transcription factor MYB53 [Source:UniProtKB/Swiss-Prot;Acc:Q9FJP2]
AT1G31880	0.801103	1.23449	-0.623851	0.151208	0.254563	FALSE	NLM9	DZC (Disease resistance/zinc finger/chromosome condensation-like region) domain containing protein [Source:TAIR;Acc:AT1G31880]
AT5G52540	33.5068	41.0764	-0.293856	0.151237	0.254566	FALSE	AT5G52540	Keratin-associated protein, putative (DUF819) [Source:UniProtKB/TrEMBL;Acc:Q9LTG3]
AT5G65810	9.40211	11.6429	-0.30839	0.151234	0.254566	FALSE	CGR3	Probable pectin methylesterase CGR3 [Source:UniProtKB/Swiss-Prot;Acc:Q0WPN7]
AT5G26610	65.2982	56.1999	0.216476	0.151284	0.254622	FALSE	AT5G26610	At5g26610 [Source:UniProtKB/TrEMBL;Acc:Q147M4]
AT2G37890	47.8142	58.2217	-0.284118	0.151329	0.254675	FALSE	AT2G37890	Mitochondrial carrier like protein [Source:UniProtKB/TrEMBL;Acc:Q8L7R0]
AT1G48270	11.9464	15.083	-0.336343	0.151364	0.254711	FALSE	GCR1	G-protein coupled receptor 1 [Source:UniProtKB/Swiss-Prot;Acc:O04714]
AT2G39415	1.10702	2.07566	-0.90689	0.15139	0.254732	FALSE	AT2G39415	Putative F-box protein At2g39415 [Source:UniProtKB/Swiss-Prot;Acc:Q3EBJ8]
AT2G43190	7.81353	9.85052	-0.334225	0.151589	0.255	FALSE	AT2G43190	POP4 [Source:UniProtKB/TrEMBL;Acc:A0A178W358]
AT5G58120	9.80297	7.96224	0.300045	0.15157	0.255	FALSE	AT5G58120	Disease resistance protein (TIR-NBS-LRR class) family [Source:UniProtKB/TrEMBL;Acc:Q9FGT2]
AT5G66810	7.1202	8.67012	-0.284134	0.151587	0.255	FALSE	AT5G66810	CONTAINS InterPro DOMAIN/s: CTLH, C-terminal LisH motif (InterPro:IPR006595); BEST Arabidopsis thaliana protein match is: LisH and RanBPM domains containing protein (TAIR:AT1G61150.1); Has 333 Blast hits to 242 proteins in 88 species: Archae - 0; Ba /.../ - 0; Metazoa - 104; Fungi - 47; Plants - 152; Viruses - 0; Other Eukaryotes - 30 (source: NCBI BLink). [Source:TAIR;Acc:AT5G66810]
AT2G41160	15.5624	21.551	-0.469688	0.15164	0.255062	FALSE	RBL18	Rhomboid-like protein 18 [Source:UniProtKB/Swiss-Prot;Acc:Q8RXQ2]
AT4G27050	17.6888	22.201	-0.327791	0.151672	0.255094	FALSE	AT4G27050	F-box protein At4g27050 [Source:UniProtKB/Swiss-Prot;Acc:Q9SZ44]
AT4G14880	226.538	191.08	0.245577	0.151861	0.255389	FALSE	OASA1	Cysteine synthase 1 [Source:UniProtKB/Swiss-Prot;Acc:P47998]
AT1G56045	143.059	98.6421	0.536335	0.151966	0.255544	FALSE	RPL41G	60S ribosomal protein L41 [Source:UniProtKB/Swiss-Prot;Acc:P62120]
AT1G04280	0.579414	0.903885	-0.641545	0.152035	0.255637	FALSE	AT1G04280	p-loop containing nucleoside triphosphate hydrolases superfamily protein [Source:UniProtKB/TrEMBL;Acc:Q0WUY1]
AT3G58970	21.1151	24.8481	-0.234861	0.152065	0.255664	FALSE	MRS2-4	MRS2-4 [Source:UniProtKB/TrEMBL;Acc:A0A178VB54]
AT4G24320	1.36713	1.85844	-0.442943	0.152102	0.255704	FALSE	AT4G24320	Ubiquitin carboxyl-terminal hydrolase family protein [Source:UniProtKB/TrEMBL;Acc:Q9STW2]
AT3G07810	16.883	20.1755	-0.257031	0.152126	0.255722	FALSE	AT3G07810	RNA-binding (RRM/RBD/RNP motifs) family protein [Source:UniProtKB/TrEMBL;Acc:F4JFN7]
AT1G65840	117.375	140.628	-0.260762	0.152254	0.255778	FALSE	PAO4	Probable polyamine oxidase 4 [Source:UniProtKB/Swiss-Prot;Acc:Q8H191]
AT2G15570	19.1209	23.0416	-0.26909	0.152252	0.255778	FALSE	ATHM3	Thioredoxin superfamily protein [Source:UniProtKB/TrEMBL;Acc:F4IIH6]
AT3G47860	1.87909	3.61582	-0.944289	0.152228	0.255778	FALSE	CHL	CHL [Source:UniProtKB/TrEMBL;Acc:A0A178VKZ0]
AT4G16442	10.5042	12.846	-0.290354	0.152244	0.255778	FALSE	AT4G16442	CASP-like protein 2B1 [Source:UniProtKB/Swiss-Prot;Acc:Q8L9B5]
AT4G26470	6.98858	4.99675	0.48401	0.152211	0.255778	FALSE	AT4G26470	Calcium-binding EF-hand family protein [Source:TAIR;Acc:AT4G26470]
AT4G37220	4.99821	6.5846	-0.397684	0.152208	0.255778	FALSE	AT4G37220	Cold-regulated 413 plasma membrane protein 4 [Source:UniProtKB/Swiss-Prot;Acc:O23164]
AT5G59840	48.6268	56.0331	-0.204528	0.152253	0.255778	FALSE	AT5G59840	Putative GTP-binding protein ara-3 [Source:UniProtKB/TrEMBL;Acc:Q9FJF1]
AT5G34930	6.21501	5.05569	0.297849	0.15241	0.256018	FALSE	AT5G34930	arogenate dehydrogenase [Source:TAIR;Acc:AT5G34930]
AT1G22300	145.1	126.534	0.197522	0.152507	0.256158	FALSE	GRF10	GRF10 [Source:UniProtKB/TrEMBL;Acc:A0A178W0Z4]
AT3G10260	5.46272	7.75886	-0.506225	0.152521	0.256159	FALSE	AT3G10260	Reticulon family protein [Source:TAIR;Acc:AT3G10260]
AT5G49510	26.6003	32.7102	-0.298301	0.152576	0.256229	FALSE	PFD3	Probable prefoldin subunit 3 [Source:UniProtKB/Swiss-Prot;Acc:P57741]
AT1G21660	28.5615	23.2914	0.294273	0.152631	0.256299	FALSE	AT1G21660	At1g21660 [Source:UniProtKB/TrEMBL;Acc:Q9XI12]
AT4G29340	2.92663	4.55666	-0.638733	0.152932	0.25674	FALSE	PRO3	Profilin-3 [Source:UniProtKB/Swiss-Prot;Acc:Q38904]
AT5G20150	1752.45	1998.21	-0.189335	0.152935	0.25674	FALSE	SPX1	SPX domain-containing protein 1 [Source:UniProtKB/Swiss-Prot;Acc:Q8LBH4]
AT5G25070	53.2296	60.5652	-0.186262	0.152925	0.25674	FALSE	AT5G25070	Neurofilament light protein [Source:UniProtKB/TrEMBL;Acc:Q8L4Q6]
AT5G58030	37.93	46.0093	-0.278586	0.152951	0.256744	FALSE	AT5G58030	At5g58030 [Source:UniProtKB/TrEMBL;Acc:Q9FGU1]
AT2G21450	3.73988	4.60781	-0.30109	0.15339	0.257459	FALSE	CHR34	chromatin remodeling 34 [Source:TAIR;Acc:AT2G21450]
AT3G55010	36.6718	44.637	-0.283566	0.153425	0.257495	FALSE	PUR5	Phosphoribosylformylglycinamidine cyclo-ligase, chloroplastic [Source:UniProtKB/Swiss-Prot;Acc:Q05728]
AT4G24280	33.9608	41.4643	-0.288002	0.153562	0.257703	FALSE	HSP70-6	Heat shock 70 kDa protein 6, chloroplastic [Source:UniProtKB/Swiss-Prot;Acc:Q9STW6]
AT3G44630	5.44578	4.47363	0.283694	0.15361	0.25776	FALSE	AT3G44630	Disease resistance protein (TIR-NBS-LRR class) family [Source:UniProtKB/TrEMBL;Acc:F4J359]
ATCG00090	4.49098	1.71085	1.39232	0.153778	0.258019	FALSE	TRNS.1	tRNA-Ser [Source:TAIR;Acc:ATCG00090]
AT3G57930	40.5459	32.5622	0.316356	0.15395	0.258285	FALSE	AT3G57930	Rho GTPase-activating gacO-like protein [Source:UniProtKB/TrEMBL;Acc:Q9M2Q5]
AT1G09750	2.12284	3.69709	-0.80039	0.154001	0.258348	FALSE	AED3	Aspartyl protease AED3 [Source:UniProtKB/Swiss-Prot;Acc:O04496]
AT5G19830	4.76988	6.07076	-0.347923	0.15408	0.258458	FALSE	AT5G19830	Peptidyl-tRNA hydrolase, mitochondrial [Source:UniProtKB/Swiss-Prot;Acc:Q6NLS8]
AT2G07675	5.52632	3.734	0.565597	0.154274	0.258759	FALSE	AT2G07675	Ribosomal protein S12/S23 family protein [Source:TAIR;Acc:AT2G07675]
ATMG00180	7.67176	5.34531	0.521286	0.154422	0.258985	FALSE	CCB452	CcmFC [Source:UniProtKB/TrEMBL;Acc:G1C2X7]
AT3G12350	18.4856	15.8694	0.220154	0.154478	0.259056	FALSE	AT3G12350	F-box protein At3g12350 [Source:UniProtKB/Swiss-Prot;Acc:Q84WW1]
AT2G32450	6.80895	8.39812	-0.302633	0.154516	0.259097	FALSE	AT2G32450	Uncharacterized TPR repeat-containing protein At2g32450 [Source:UniProtKB/Swiss-Prot;Acc:Q8S8L9]
AT4G22920	4.63857	5.89762	-0.34645	0.154563	0.259153	FALSE	SGR1	Protein STAY-GREEN 1, chloroplastic [Source:UniProtKB/Swiss-Prot;Acc:O82741]
AT1G55880	7.64601	9.38893	-0.296253	0.154774	0.259485	FALSE	AT1G55880	At1g55880 [Source:UniProtKB/TrEMBL;Acc:Q6NKY5]
AT5G62390	103.918	89.1443	0.221225	0.154815	0.25953	FALSE	BAG7	BAG family molecular chaperone regulator 7 [Source:UniProtKB/Swiss-Prot;Acc:Q9LVA0]
AT1G16860	8.55956	10.0598	-0.232989	0.154845	0.259557	FALSE	AT1G16860	Uncharacterized membrane protein At1g16860 [Source:UniProtKB/Swiss-Prot;Acc:Q9FZ45]
AT5G61490	1.66053	1.08793	0.610054	0.154993	0.259782	FALSE	AT5G61490	Transmembrane protein [Source:UniProtKB/TrEMBL;Acc:Q9FKH0]
AT2G45870	6.03045	7.32347	-0.280261	0.155029	0.259819	FALSE	AT2G45870	UPF0187 protein At2g45870, chloroplastic [Source:UniProtKB/Swiss-Prot;Acc:O80832]
AT1G13080	0.52365	0.277855	0.91427	0.155229	0.260085	FALSE	CYP71B2	Cytochrome P450 71B2 [Source:UniProtKB/Swiss-Prot;Acc:O65788]
AT1G35220	16.624	19.054	-0.196825	0.155206	0.260085	FALSE	AT1G35220	unknown protein; FUNCTIONS IN: molecular_function unknown; INVOLVED IN: biological_process unknown; LOCATED IN: cellular_component unknown; EXPRESSED IN: 22 plant structures; EXPRESSED DURING: 13 growth stages; Has 313 Blast hits to 185 proteins in /.../cies: Archae - 0; Bacteria - 0; Metazoa - 200; Fungi - 0; Plants - 67; Viruses - 0; Other Eukaryotes - 46 (source: NCBI BLink). [Source:TAIR;Acc:AT1G35220]
AT4G26190	6.70728	8.48986	-0.340014	0.155224	0.260085	FALSE	AT4G26190	Haloacid dehalogenase-like hydrolase (HAD) superfamily protein [Source:UniProtKB/TrEMBL;Acc:F4JU71]
AT3G15030	1.10095	1.64282	-0.577428	0.15526	0.260114	FALSE	TCP4	TCP4 [Source:UniProtKB/TrEMBL;Acc:A0A178VD44]
AT1G48040	14.7255	12.0444	0.289956	0.155287	0.260136	FALSE	AT1G48040	Probable protein phosphatase 2C 13 [Source:UniProtKB/Swiss-Prot;Acc:Q9LNF4]
AT3G21400	6.90585	9.54526	-0.466965	0.155318	0.260166	FALSE	AT3G21400	Dynein beta chain, ciliary protein [Source:UniProtKB/TrEMBL;Acc:Q9LIF6]
AT1G50730	24.7078	28.5378	-0.207907	0.155379	0.260245	FALSE	AT1G50730	unknown protein; Has 218 Blast hits to 209 proteins in 78 species: Archae - 0; Bacteria - 0; Metazoa - 141; Fungi - 2; Plants - 33; Viruses - 0; Other Eukaryotes - 42 (source: NCBI BLink). [Source:TAIR;Acc:AT1G50730]
AT1G68872	5.20535	6.47066	-0.313915	0.1554	0.260258	FALSE	AT1G68872	Unknown gene [Source:TAIR;Acc:AT1G68872]
AT5G43880	9.04057	10.9589	-0.277617	0.155418	0.260259	FALSE	AT5G43880	Methyl-coenzyme M reductase II subunit gamma, putative (DUF3741) [Source:UniProtKB/TrEMBL;Acc:Q9LKC1]
AT5G50270	0.235426	0.470852	-0.999999	0.155429	0.260259	FALSE	AT5G50270	Putative FBD-associated F-box protein At5g50270 [Source:UniProtKB/Swiss-Prot;Acc:Q9FGR8]
AT3G60370	5.60577	7.07928	-0.336691	0.155455	0.260281	FALSE	AT3G60370	Peptidylprolyl isomerase [Source:UniProtKB/TrEMBL;Acc:A0A1I9LRJ6]
AT1G17430	0.269275	0.56847	-1.078	0.155473	0.260287	FALSE	AT1G17430	Alpha/beta-Hydrolases superfamily protein [Source:UniProtKB/TrEMBL;Acc:Q9LNR2]
AT1G48610	20.6564	26.6828	-0.369323	0.155538	0.260373	FALSE	AT1G48610	Putative DNA-binding protein At1g48610 [Source:UniProtKB/Swiss-Prot;Acc:Q94AD1]
AT2G44120	82.2397	101.286	-0.300525	0.155631	0.260506	FALSE	AT2G44120	Ribosomal protein L30/L7 family protein [Source:UniProtKB/TrEMBL;Acc:F4IT48]
AT4G34140	10.3965	12.3995	-0.254183	0.155674	0.260555	FALSE	AT4G34140	D111/G-patch domain-containing protein [Source:UniProtKB/TrEMBL;Acc:F4JKK9]
AT1G09770	32.3794	37.2093	-0.200585	0.155737	0.260637	FALSE	CDC5	Cell division cycle 5-like protein [Source:UniProtKB/Swiss-Prot;Acc:P92948]
AT2G18470	0.29872	0.48542	-0.700439	0.155787	0.260699	FALSE	PERK4	Proline-rich receptor-like protein kinase PERK4 [Source:UniProtKB/Swiss-Prot;Acc:Q9ZNQ8]
AT1G10130	15.965	18.3294	-0.199247	0.155926	0.260908	FALSE	ECA3	Calcium-transporting ATPase 3, endoplasmic reticulum-type [Source:UniProtKB/Swiss-Prot;Acc:Q9SY55]
AT5G08570	40.8841	47.9236	-0.229197	0.156125	0.261217	FALSE	AT5G08570	Pyruvate kinase [Source:UniProtKB/TrEMBL;Acc:A0A178UBM6]
AT1G55790	0.381118	0.6571	-0.785874	0.156151	0.261239	FALSE	AT1G55790	Domain of unknown function (DUF2431) [Source:TAIR;Acc:AT1G55790]
AT3G55430	258.679	212.521	0.283556	0.156277	0.261427	FALSE	AT3G55430	Beta-1, 3-glucanase-like protein [Source:UniProtKB/TrEMBL;Acc:Q9M2T6]
AT3G24050	59.0207	70.6727	-0.259931	0.156318	0.261472	FALSE	GATA1	GATA transcription factor 1 [Source:UniProtKB/Swiss-Prot;Acc:Q8LAU9]
AT1G19370	8.3525	11.9679	-0.518887	0.15639	0.261569	FALSE	AT1G19370	F18O14.9 [Source:UniProtKB/TrEMBL;Acc:Q9LN61]
AT3G58090	10.1127	12.348	-0.288103	0.156477	0.261672	FALSE	DIR17	Dirigent protein 17 [Source:UniProtKB/Swiss-Prot;Acc:F4J4N3]
AT4G32175	9.10015	11.1224	-0.289506	0.156479	0.261672	FALSE	AT4G32175	At4g32175 [Source:UniProtKB/TrEMBL;Acc:Q500X1]
AT1G54380	8.77642	10.7386	-0.291105	0.156597	0.261758	FALSE	AT1G54380	Spliceosome protein-like protein [Source:UniProtKB/TrEMBL;Acc:Q9C5M7]
AT1G78380	575.906	701.592	-0.2848	0.156604	0.261758	FALSE	GSTU19	GSTU19 [Source:UniProtKB/TrEMBL;Acc:A0A178W4K6]
AT1G79310	3.16839	4.56159	-0.525784	0.156602	0.261758	FALSE	AMC7	Metacaspase-7 [Source:UniProtKB/Swiss-Prot;Acc:Q6XPT5]
AT3G08525	0.348507	0.871267	-1.32193	0.156569	0.261758	FALSE	AT3G08525	-
AT5G08670	119.467	141.666	-0.245881	0.156613	0.261758	FALSE	AT5G08670	ATP synthase alpha/beta family protein [Source:TAIR;Acc:AT5G08670]
AT5G37940	0.185805	0.424696	-1.19264	0.156605	0.261758	FALSE	AT5G37940	AT5g37940/K18L3_100 [Source:UniProtKB/TrEMBL;Acc:Q9FKD2]
AT2G19340	0.198904	0.428408	-1.10691	0.156642	0.261783	FALSE	AT2G19340	At2g19340 [Source:UniProtKB/TrEMBL;Acc:Q8VYT4]
AT2G02061	1.44528	0.922518	0.647699	0.156726	0.261832	FALSE	AT2G02061	Nucleotide-diphospho-sugar transferase family protein [Source:UniProtKB/TrEMBL;Acc:F4IQ97]
AT2G21350	7.97909	6.18581	0.367262	0.156722	0.261832	FALSE	AT2G21350	RNA-binding CRS1 / YhbY (CRM) domain protein [Source:UniProtKB/TrEMBL;Acc:F4IGM0]
AT2G38600	0.782835	1.22122	-0.641545	0.156688	0.261832	FALSE	AT2G38600	HAD superfamily, subfamily IIIB acid phosphatase [Source:UniProtKB/TrEMBL;Acc:Q9ZVI2]
AT4G26990	6.94884	8.72387	-0.328196	0.156713	0.261832	FALSE	AT4G26990	AT4g26990/F10M23_330 [Source:UniProtKB/TrEMBL;Acc:Q8RY61]
AT3G17205	23.6686	27.8706	-0.235769	0.156788	0.261912	FALSE	UPL6	E3 ubiquitin-protein ligase UPL6 [Source:UniProtKB/Swiss-Prot;Acc:Q8RWB8]
AT1G77093	1.70707	3.03941	-0.832272	0.156842	0.261979	FALSE	AT1G77093	Defensin-like protein 281 [Source:UniProtKB/Swiss-Prot;Acc:Q2V4C3]
AT2G47690	64.3857	52.6236	0.29103	0.156871	0.262005	FALSE	AT2G47690	NADH dehydrogenase [ubiquinone] iron-sulfur protein 5-A [Source:UniProtKB/Swiss-Prot;Acc:O82238]
AT5G12180	1.54314	1.09485	0.495131	0.156909	0.262045	FALSE	CPK17	CPK17 [Source:UniProtKB/TrEMBL;Acc:A0A178URQ6]
AT3G27410	4.58013	2.83424	0.692428	0.157071	0.262291	FALSE	AT3G27410	Transmembrane protein [Source:UniProtKB/TrEMBL;Acc:Q9LTY9]
AT1G12770	5.42775	6.51804	-0.264084	0.157129	0.262364	FALSE	RH47	DEAD-box ATP-dependent RNA helicase 47, mitochondrial [Source:UniProtKB/Swiss-Prot;Acc:Q8W4E1]
AT2G27980	25.82	29.4867	-0.191579	0.157142	0.262364	FALSE	AT2G27980	Acyl-CoA N-acyltransferase with RING/FYVE/PHD-type zinc finger domain-containing protein [Source:UniProtKB/TrEMBL;Acc:F4IHN9]
AT1G74560	23.2029	28.1961	-0.281192	0.15724	0.262505	FALSE	NRP1	NAP1-related protein 1 [Source:TAIR;Acc:AT1G74560]
AT5G05450	10.0196	12.004	-0.26069	0.157274	0.262538	FALSE	RH18	DEAD-box ATP-dependent RNA helicase 18 [Source:UniProtKB/Swiss-Prot;Acc:Q9FLB0]
AT3G53220	3.93955	5.32372	-0.434403	0.157339	0.262624	FALSE	AT3G53220	Thioredoxin-like 3-3 [Source:UniProtKB/Swiss-Prot;Acc:Q8LCH9]
AT5G47370	1.11091	3.45176	-1.63558	0.157373	0.262658	FALSE	HAT2	Homeobox-leucine zipper protein HAT2 [Source:UniProtKB/Swiss-Prot;Acc:P46601]
AT1G06210	27.5213	32.6264	-0.245492	0.15746	0.262757	FALSE	TOL2	TOM1-like protein 2 [Source:UniProtKB/Swiss-Prot;Acc:Q9LNC6]
AT1G19025	2.08898	1.56905	0.412902	0.157474	0.262757	FALSE	AT1G19025	DNA repair metallo-beta-lactamase family protein [Source:UniProtKB/TrEMBL;Acc:F4IDZ7]
AT5G53460	59.0434	69.8608	-0.242709	0.157452	0.262757	FALSE	GLT1	Glutamate synthase 1 [NADH], chloroplastic [Source:UniProtKB/Swiss-Prot;Acc:Q9LV03]
AT1G26110	57.7366	66.1484	-0.19622	0.157573	0.262898	FALSE	DCP5	Protein decapping 5 [Source:UniProtKB/Swiss-Prot;Acc:Q9C658]
AT3G02620	1.34424	1.87945	-0.483517	0.15763	0.262971	FALSE	AT3G02620	Plant stearoyl-acyl-carrier-protein desaturase family protein [Source:UniProtKB/TrEMBL;Acc:A0A178VGR6]
AT3G07020	12.9414	15.2629	-0.23804	0.157676	0.263024	FALSE	UGT80A2	Sterol 3-beta-glucosyltransferase UGT80A2 [Source:UniProtKB/Swiss-Prot;Acc:Q9M8Z7]
AT1G24570	2.32512	3.17296	-0.448521	0.157709	0.263057	FALSE	AT1G24570	Protein of unknown function (DUF707) [Source:TAIR;Acc:AT1G24570]
AT3G48900	0.6109	1.00297	-0.71527	0.157847	0.26323	FALSE	GEN2	Flap endonuclease GEN-like 2 [Source:UniProtKB/Swiss-Prot;Acc:Q9M2Z3]
AT4G12090	83.282	68.804	0.275511	0.157843	0.26323	FALSE	AT4G12090	Protein cornichon homolog 5 [Source:UniProtKB/Swiss-Prot;Acc:Q9SZ74]
AT5G18670	56.3161	108.214	-0.942259	0.157855	0.26323	FALSE	BAM9	Inactive beta-amylase 9 [Source:UniProtKB/Swiss-Prot;Acc:Q8VYW2]
AT1G67220	1.47892	1.83189	-0.308793	0.157931	0.26333	FALSE	HAC2	Histone acetyltransferase HAC2 [Source:UniProtKB/Swiss-Prot;Acc:Q9FYH1]
AT3G10240	0.772076	1.28679	-0.736965	0.157943	0.26333	FALSE	AT3G10240	Putative F-box protein At3g10240 [Source:UniProtKB/Swiss-Prot;Acc:Q9SS35]
AT4G05040	2.61443	3.3233	-0.346119	0.158093	0.263554	FALSE	AT4G05040	AT4G05040 protein [Source:UniProtKB/TrEMBL;Acc:Q94A85]
AT5G26600	20.3612	27.1283	-0.413974	0.158105	0.263554	FALSE	CpNIFS3	Probable L-cysteine desulfhydrase, chloroplastic [Source:UniProtKB/Swiss-Prot;Acc:Q3E6S9]
AT2G31770	0.322881	0.553511	-0.777607	0.158182	0.26366	FALSE	ARI9	Probable E3 ubiquitin-protein ligase ARI9 [Source:UniProtKB/Swiss-Prot;Acc:Q9SKC3]
AT4G08035	4.46247	5.58878	-0.324691	0.158212	0.263668	FALSE	AT4G08035	other RNA [Source:TAIR;Acc:AT4G08035]
AT5G39320	6.48492	8.28837	-0.353998	0.158215	0.263668	FALSE	UGD4	UDP-glucose 6-dehydrogenase 4 [Source:UniProtKB/Swiss-Prot;Acc:Q9FM01]
AT5G37050	1.10554	0.603023	0.874469	0.158248	0.263701	FALSE	AT5G37050	FUNCTIONS IN: molecular_function unknown; INVOLVED IN: biological_process unknown; LOCATED IN: chloroplast; BEST Arabidopsis thaliana protein match is: sorting nexin 2A (TAIR:AT5G58440.1); Has 30201 Blast hits to 17322 proteins in 780 species: Archa /.../; Bacteria - 1396; Metazoa - 17338; Fungi - 3422; Plants - 5037; Viruses - 0; Other Eukaryotes - 2996 (source: NCBI BLink). [Source:TAIR;Acc:AT5G37050]
AT5G44500	3.62447	4.69322	-0.372809	0.158274	0.26372	FALSE	AT5G44500	Small nuclear ribonucleoprotein-associated protein [Source:UniProtKB/TrEMBL;Acc:Q9FI15]
AT4G25290	17.8235	22.4552	-0.333271	0.158294	0.263731	FALSE	AT4G25290	DNA photolyase [Source:UniProtKB/TrEMBL;Acc:F4JSJ6]
AT2G35100	10.51	12.612	-0.263034	0.158366	0.263828	FALSE	ARAD1	ARAD1 [Source:UniProtKB/TrEMBL;Acc:A0A178VSN1]
AT2G08760	15.0555	9.4515	0.671675	0.15848	0.263976	FALSE	AT2G08760	-
AT5G20370	0.243005	0.621012	-1.35363	0.158484	0.263976	FALSE	AT5G20370	Serine-rich protein-like protein [Source:UniProtKB/TrEMBL;Acc:Q3E9A1]
AT5G27630	7.09454	5.86241	0.275215	0.158497	0.263976	FALSE	ACBP5	acyl-CoA binding protein 5 [Source:TAIR;Acc:AT5G27630]
AT2G26150	1.23606	5.46764	-2.14515	0.158642	0.264172	FALSE	HSFA2	Heat stress transcription factor A-2 [Source:UniProtKB/Swiss-Prot;Acc:O80982]
AT3G54110	105.916	90.4857	0.227161	0.158629	0.264172	FALSE	PUMP1	UCP1 [Source:UniProtKB/TrEMBL;Acc:A0A178V8U1]
AT5G06775	26.5401	20.7495	0.355095	0.158684	0.264217	FALSE	AT5G06775	-
AT1G02860	79.4166	66.2403	0.261732	0.158801	0.264315	FALSE	BAH1	E3 ubiquitin-protein ligase BAH1 [Source:UniProtKB/Swiss-Prot;Acc:Q9SRX9]
AT2G35370	17.065	21.4708	-0.331335	0.158812	0.264315	FALSE	GDH1	Glycine cleavage system H protein [Source:UniProtKB/TrEMBL;Acc:A0A178VV72]
AT2G39440	10.7347	12.8649	-0.261155	0.158768	0.264315	FALSE	AT2G39440	Ribonuclease H2 subunit C-like protein [Source:UniProtKB/TrEMBL;Acc:F4IVV8]
AT3G08970	15.1462	22.5014	-0.571058	0.158772	0.264315	FALSE	ERDJ3A	TMS1 [Source:UniProtKB/TrEMBL;Acc:A0A178VJB6]
AT3G20250	10.3085	12.6411	-0.294276	0.15879	0.264315	FALSE	APUM5	PUM5 [Source:UniProtKB/TrEMBL;Acc:A0A1I9LRW8]
AT1G09620	25.0925	29.8833	-0.252085	0.158836	0.264332	FALSE	AT1G09620	Leucine--tRNA ligase, cytoplasmic [Source:UniProtKB/Swiss-Prot;Acc:F4I116]
AT3G25480	10.8829	13.1007	-0.267577	0.159043	0.264654	FALSE	STR4A	Rhodanese-like domain-containing protein 4A, chloroplastic [Source:UniProtKB/Swiss-Prot;Acc:Q56XR7]
AT1G31817	40.0245	49.9676	-0.320111	0.159062	0.264662	FALSE	NFD3	Probable ribosomal protein S11, mitochondrial [Source:UniProtKB/Swiss-Prot;Acc:Q8VZT8]
AT1G76200	161.114	132.822	0.278579	0.159114	0.264725	FALSE	AT1G76200	NADH dehydrogenase [ubiquinone] 1 beta subcomplex subunit 2 [Source:UniProtKB/Swiss-Prot;Acc:Q8LDK3]
AT3G09922	226.249	275.277	-0.28297	0.159359	0.265109	FALSE	IPS1	induced by phosphate starvation1 [Source:TAIR;Acc:AT3G09922]
AT1G20693	255.618	314.293	-0.298117	0.159414	0.265178	FALSE	HMGB2	High mobility group B protein 2 [Source:UniProtKB/Swiss-Prot;Acc:O49596]
AT2G03680	430.269	501.605	-0.221315	0.159464	0.265238	FALSE	SPR1	Protein SPIRAL1 [Source:UniProtKB/Swiss-Prot;Acc:Q9SJW3]
AT4G10800	1.59052	2.20227	-0.469485	0.159609	0.265455	FALSE	AT4G10800	BTB/POZ domain protein [Source:UniProtKB/TrEMBL;Acc:O81632]
AT1G69320	2.07186	1.23325	0.748462	0.15973	0.265611	FALSE	CLE10	CLE10 [Source:UniProtKB/TrEMBL;Acc:A0A178WI24]
AT1G69523	0.558565	0.286444	0.963474	0.159728	0.265611	FALSE	AT1G69523	At1g69520/F10D13_17 [Source:UniProtKB/TrEMBL;Acc:Q941B1]
AT1G03970	10.2637	12.5568	-0.29092	0.159835	0.265739	FALSE	GBF4	GBF4 [Source:UniProtKB/TrEMBL;Acc:A0A178WKF4]
AT4G15770	17.4751	22.87	-0.388154	0.159836	0.265739	FALSE	AT4G15770	60S ribosome subunit biogenesis protein NIP7 homolog [Source:UniProtKB/TrEMBL;Acc:Q6NM52]
AT4G04190	2.92933	4.19379	-0.517683	0.160031	0.266041	FALSE	AT4G04190	At4g04190 [Source:UniProtKB/TrEMBL;Acc:Q0IGH7]
AT2G38270	10.7006	12.7627	-0.254251	0.160049	0.266047	FALSE	GRXS16	Bifunctional monothiol glutaredoxin-S16, chloroplastic [Source:UniProtKB/Swiss-Prot;Acc:Q8H7F6]
AT5G09770	38.299	45.3976	-0.245307	0.160158	0.266205	FALSE	AT5G09770	At5g09770 [Source:UniProtKB/TrEMBL;Acc:Q8LD39]
AT1G23220	10.1608	12.3515	-0.281675	0.160246	0.266267	FALSE	AT1G23220	Dynein light chain [Source:UniProtKB/TrEMBL;Acc:A0A178WMH3]
AT1G31010	6.12595	8.11274	-0.405256	0.160215	0.266267	FALSE	OSB4	Protein OSB4, chloroplastic [Source:UniProtKB/Swiss-Prot;Acc:Q9FYJ2]
AT1G50320	45.2513	38.3977	0.236938	0.160228	0.266267	FALSE	ATHX	Thioredoxin X, chloroplastic [Source:UniProtKB/Swiss-Prot;Acc:Q8LD49]
AT3G11050	2.83602	4.50812	-0.668659	0.160254	0.266267	FALSE	FER2	Ferritin-2, chloroplastic [Source:UniProtKB/Swiss-Prot;Acc:Q9SRL5]
AT5G22550	4.44888	5.47273	-0.298819	0.160265	0.266267	FALSE	AT5G22550	Emb [Source:UniProtKB/TrEMBL;Acc:Q9FK84]
AT3G12050	27.7797	41.103	-0.565212	0.160348	0.266381	FALSE	AT3G12050	Aha1 domain-containing protein [Source:UniProtKB/TrEMBL;Acc:Q9LHL7]
AT5G49940	75.9664	89.1754	-0.231284	0.160453	0.266533	FALSE	NIFU2	NifU-like protein 2, chloroplastic [Source:UniProtKB/Swiss-Prot;Acc:Q93W20]
AT1G01140	8.63273	10.6506	-0.30305	0.160498	0.266584	FALSE	CIPK9	CBL-interacting protein kinase 9 [Source:TAIR;Acc:AT1G01140]
AT1G42440	19.2573	23.7938	-0.305181	0.160586	0.266706	FALSE	AT1G42440	At1g42440/F7F22_7 [Source:UniProtKB/TrEMBL;Acc:Q9ASU6]
AT2G33700	11.628	9.38565	0.309069	0.160646	0.266782	FALSE	PP2C27	Probable protein phosphatase 2C 27 [Source:UniProtKB/Swiss-Prot;Acc:P93006]
AT5G40470	0.284399	0.490343	-0.785874	0.160765	0.266957	FALSE	AT5G40470	AT5g40470/K21I16_20 [Source:UniProtKB/TrEMBL;Acc:Q9FI63]
AT1G30240	3.11263	4.29374	-0.464098	0.160867	0.267102	FALSE	AT1G30240	Proline-, glutamic acid/leucine-rich protein [Source:UniProtKB/TrEMBL;Acc:Q0WV78]
AT1G72750	44.7448	32.7347	0.450897	0.160944	0.267208	FALSE	TIM23-2	Mitochondrial import inner membrane translocase subunit TIM23 [Source:UniProtKB/TrEMBL;Acc:A0A178W370]
AT5G27520	33.1278	38.3884	-0.212629	0.16096	0.267211	FALSE	PNC2	PNC2 [Source:UniProtKB/TrEMBL;Acc:A0A178UG08]
AT2G46810	2.75839	2.18002	0.339487	0.160989	0.267235	FALSE	BHLH70	Transcription factor bHLH70 [Source:UniProtKB/Swiss-Prot;Acc:O81037]
AT3G26010	4.00044	4.95736	-0.309412	0.161053	0.267319	FALSE	AT3G26010	F-box protein At3g26010 [Source:UniProtKB/Swiss-Prot;Acc:Q9LU90]
AT4G21902	2.01492	1.16865	0.785876	0.161082	0.267343	FALSE	AT4G21902	unknown protein; FUNCTIONS IN: molecular_function unknown; INVOLVED IN: biological_process unknown; LOCATED IN: cellular_component unknown; BEST Arabidopsis thaliana protein match is: unknown protein (TAIR:AT4G04745.1); Has 30201 Blast hits to 17322 /.../ins in 780 species: Archae - 12; Bacteria - 1396; Metazoa - 17338; Fungi - 3422; Plants - 5037; Viruses - 0; Other Eukaryotes - 2996 (source: NCBI BLink). [Source:TAIR;Acc:AT4G21902]
AT1G49560	38.6752	29.1956	0.405656	0.161187	0.267494	FALSE	HHO6	Transcription factor HHO6 [Source:UniProtKB/Swiss-Prot;Acc:Q9FX84]
AT1G06733	1.28522	3.02946	-1.23704	0.161268	0.267531	FALSE	AT1G06733	-
AT1G64310	0.669284	0.998254	-0.576788	0.161269	0.267531	FALSE	PCMP-E65	Putative pentatricopeptide repeat-containing protein At1g64310 [Source:UniProtKB/Swiss-Prot;Acc:Q9C7V5]
AT3G63400	27.9752	33.3864	-0.25511	0.161229	0.267531	FALSE	CYP63	Peptidyl-prolyl cis-trans isomerase CYP63 [Source:UniProtKB/Swiss-Prot;Acc:Q9LY75]
AT4G30130	1.9174	2.41061	-0.330243	0.161263	0.267531	FALSE	AT4G30130	DUF630 family protein (DUF630 and DUF632) [Source:UniProtKB/TrEMBL;Acc:Q9SZW6]
AT4G36760	34.7646	40.0679	-0.204825	0.16128	0.267531	FALSE	ATAPP1	aminopeptidase P1 [Source:TAIR;Acc:AT4G36760]
AT5G25760	44.0519	52.2563	-0.246402	0.161353	0.267628	FALSE	PEX4	Protein PEROXIN-4 [Source:UniProtKB/Swiss-Prot;Acc:Q8LGF7]
AT4G39180	7.52221	10.4849	-0.47909	0.16139	0.267644	FALSE	SFH2	Phosphatidylinositol/phosphatidylcholine transfer protein SFH2 [Source:UniProtKB/Swiss-Prot;Acc:F4JVA9]
AT5G63840	41.9454	49.0675	-0.226256	0.161388	0.267644	FALSE	RSW3	Glycosyl hydrolases family 31 protein [Source:TAIR;Acc:AT5G63840]
AT2G27340	1.65227	2.42884	-0.555816	0.161425	0.267678	FALSE	AT2G27340	At2g27340 [Source:UniProtKB/TrEMBL;Acc:Q6NLZ3]
AT2G04740	10.1233	12.3394	-0.285596	0.161558	0.267876	FALSE	AT2G04740	BTB/POZ domain-containing protein At2g04740 [Source:UniProtKB/Swiss-Prot;Acc:Q9SJ85]
AT3G13440	9.71411	12.0665	-0.312857	0.1616	0.267922	FALSE	AT3G13440	AT3g13440/MRP15_7 [Source:UniProtKB/TrEMBL;Acc:Q8VXU9]
AT2G18400	18.3803	22.7413	-0.30715	0.161666	0.268007	FALSE	AT2G18400	Putative ribosomal protein L6 [Source:UniProtKB/TrEMBL;Acc:Q9ZPX2]
AT4G22570	47.0145	61.5691	-0.389099	0.161719	0.268072	FALSE	APT3	Adenine phosphoribosyltransferase 3 [Source:UniProtKB/Swiss-Prot;Acc:Q9SUW2]
AT4G35260	62.9044	73.9433	-0.23326	0.161735	0.268075	FALSE	IDH1	Isocitrate dehydrogenase [NAD] regulatory subunit 1, mitochondrial [Source:UniProtKB/Swiss-Prot;Acc:Q8LFC0]
AT4G01915	2.51433	3.32196	-0.401862	0.161757	0.268088	FALSE	AT4G01915	unknown protein; Has 35333 Blast hits to 34131 proteins in 2444 species: Archae - 798; Bacteria - 22429; Metazoa - 974; Fungi - 991; Plants - 531; Viruses - 0; Other Eukaryotes - 9610 (source: NCBI BLink). [Source:TAIR;Acc:AT4G01915]
AT3G29173	0.616251	1.27991	-1.05445	0.161873	0.268257	FALSE	AT3G29173	-
AT1G06250	2.6467	3.69953	-0.483147	0.161963	0.268383	FALSE	AT1G06250	Phospholipase A1-IIalpha [Source:UniProtKB/Swiss-Prot;Acc:Q9LNC2]
AT3G25210	3.79245	4.70484	-0.311014	0.162004	0.268428	FALSE	AT3G25210	Pentatricopeptide repeat-containing protein At3g25210, mitochondrial [Source:UniProtKB/Swiss-Prot;Acc:Q9LSF5]
AT1G02870	22.5299	28.6179	-0.345075	0.162149	0.268594	FALSE	AT1G02870	At1g02870 [Source:UniProtKB/TrEMBL;Acc:Q8RWK5]
AT3G10630	6.99747	8.42192	-0.267315	0.162161	0.268594	FALSE	AT3G10630	Mannosyltransferase, putative [Source:UniProtKB/TrEMBL;Acc:Q9LPN6]
AT5G02740	27.092	32.7378	-0.27309	0.162133	0.268594	FALSE	AT5G02740	At5g02740 [Source:UniProtKB/TrEMBL;Acc:A0JQ00]
ATMG00280	4.52117	2.99527	0.594008	0.162157	0.268594	FALSE	ORF110A	Putative uncharacterized mitochondrial protein AtMg00280 [Source:UniProtKB/Swiss-Prot;Acc:P93292]
AT3G07750	5.5851	7.81105	-0.483932	0.162185	0.268609	FALSE	AT3G07750	3'-5'-exoribonuclease family protein [Source:UniProtKB/TrEMBL;Acc:Q9FPI0]
AT1G06827	1.35277	2.38723	-0.819427	0.162376	0.268878	FALSE	AT1G06827	-
AT4G11490	0.246198	0.443156	-0.847996	0.162375	0.268878	FALSE	CRK33	Putative cysteine-rich receptor-like protein kinase 33 [Source:UniProtKB/Swiss-Prot;Acc:Q9LDN1]
AT1G74410	8.47382	10.2605	-0.276012	0.162409	0.26891	FALSE	ATL24	NEP1-interacting protein-like 2 [Source:UniProtKB/Swiss-Prot;Acc:Q8LBA0]
AT5G20720	193.045	251.691	-0.38271	0.162543	0.269108	FALSE	CPN20	20 kDa chaperonin, chloroplastic [Source:UniProtKB/Swiss-Prot;Acc:O65282]
AT5G08640	4.06116	6.13155	-0.59436	0.162639	0.269244	FALSE	FLS1	Flavonol synthase/flavanone 3-hydroxylase [Source:UniProtKB/Swiss-Prot;Acc:Q96330]
AT1G75640	0.498624	0.784963	-0.654671	0.162705	0.269315	FALSE	AT1G75640	F10A5.16 [Source:UniProtKB/TrEMBL;Acc:Q9LR04]
AT2G19560	7.45752	9.03048	-0.276107	0.16271	0.269315	FALSE	EER5	Enhanced ethylene response protein 5 [Source:UniProtKB/Swiss-Prot;Acc:Q8GWE6]
AT1G02840	60.5075	70.713	-0.224862	0.162759	0.269353	FALSE	SR34	Serine/arginine-rich-splicing factor SR34 [Source:UniProtKB/Swiss-Prot;Acc:O22315]
AT1G31812	306.183	245.884	0.316418	0.162762	0.269353	FALSE	ACBP6	ACBP6 [Source:UniProtKB/TrEMBL;Acc:A0A178WJ33]
AT3G20850	1.08819	0.544097	1	0.162811	0.269412	FALSE	AT3G20850	Proline-rich family protein [Source:UniProtKB/TrEMBL;Acc:Q9LT36]
AT3G55513	1.12354	2.19091	-0.963473	0.162866	0.269479	FALSE	AT3G55513	-
AT3G57780	14.6007	17.87	-0.291499	0.162892	0.269498	FALSE	AT3G57780	Nucleolar-like protein [Source:UniProtKB/TrEMBL;Acc:F4J3H8]
AT1G78476	3.80517	5.30954	-0.480625	0.162943	0.269559	FALSE	AT1G78476	unknown protein. [Source:TAIR;Acc:AT1G78476]
AT4G21870	0.200594	0.437659	-1.12553	0.16298	0.269596	FALSE	HSP15.4	15.4 kDa class V heat shock protein [Source:UniProtKB/Swiss-Prot;Acc:O49710]
AT5G63400	108.832	92.9966	0.226856	0.163114	0.269795	FALSE	ADK1	ADK1 [Source:UniProtKB/TrEMBL;Acc:A0A178UAM7]
AT1G13180	5.51811	6.75782	-0.292384	0.163129	0.269797	FALSE	ARP3	Actin-related protein 3 [Source:UniProtKB/Swiss-Prot;Acc:Q9SAF1]
AT1G76640	0.583308	1.10522	-0.921996	0.163186	0.269849	FALSE	CML39	Calcium-binding protein CML39 [Source:UniProtKB/Swiss-Prot;Acc:Q9SRE7]
AT2G30480	2.83008	3.51477	-0.31259	0.163189	0.269849	FALSE	AT2G30480	unknown protein; Has 35333 Blast hits to 34131 proteins in 2444 species: Archae - 798; Bacteria - 22429; Metazoa - 974; Fungi - 991; Plants - 531; Viruses - 0; Other Eukaryotes - 9610 (source: NCBI BLink). [Source:TAIR;Acc:AT2G30480]
AT4G39600	3.23645	4.14091	-0.355536	0.163279	0.269974	FALSE	AT4G39600	Galactose oxidase/kelch repeat superfamily protein [Source:TAIR;Acc:AT4G39600]
AT1G52510	8.72979	11.2726	-0.368798	0.163324	0.270016	FALSE	AT1G52510	Alpha/beta-Hydrolases superfamily protein [Source:UniProtKB/TrEMBL;Acc:Q8VZ57]
AT2G21240	38.8827	44.8569	-0.2062	0.163333	0.270016	FALSE	BPC4	Protein BASIC PENTACYSTEINE4 [Source:UniProtKB/Swiss-Prot;Acc:Q8S8C6]
AT5G60960	34.0181	41.6465	-0.291893	0.16338	0.270071	FALSE	PNM1	PNM1 [Source:UniProtKB/TrEMBL;Acc:A0A178U8V9]
AT2G45660	4.07429	5.56173	-0.448984	0.163403	0.270084	FALSE	SOC1	SOC1 [Source:UniProtKB/TrEMBL;Acc:A0A178VZL4]
AT4G19610	12.4374	15.4553	-0.313416	0.163417	0.270084	FALSE	AT4G19610	Nucleotide/nucleic acid binding protein [Source:UniProtKB/TrEMBL;Acc:F4JT92]
AT4G27970	150.256	126.732	0.245644	0.163495	0.27019	FALSE	SLAH2	S-type anion channel SLAH2 [Source:UniProtKB/Swiss-Prot;Acc:Q9ASQ7]
AT3G06670	21.5388	24.9075	-0.209644	0.16366	0.270417	FALSE	AT3G06670	Binding protein [Source:UniProtKB/TrEMBL;Acc:F4JC31]
AT5G46110	34.7566	45.0551	-0.374406	0.163661	0.270417	FALSE	APE2	Glucose-6-phosphate/phosphate translocator-like protein [Source:UniProtKB/TrEMBL;Acc:A0A219I0W9]
AT2G11520	11.0465	9.4622	0.223345	0.163723	0.270496	FALSE	CRCK3	Calmodulin-binding receptor-like cytoplasmic kinase 3 [Source:UniProtKB/Swiss-Prot;Acc:Q9ASQ5]
AT3G17609	115.321	156.931	-0.44447	0.163763	0.270539	FALSE	HYH	HYH [Source:UniProtKB/TrEMBL;Acc:A0A178VIU6]
AT5G52990	1.77033	2.33478	-0.39927	0.163822	0.270612	FALSE	PHYL2.2	Phytolongin Phyl2.2 [Source:UniProtKB/Swiss-Prot;Acc:Q9LVV3]
AT1G73770	5.06252	7.4397	-0.555389	0.163854	0.270642	FALSE	AT1G73770	Coiled-coil protein [Source:UniProtKB/TrEMBL;Acc:Q9C9T5]
AT5G64390	12.2399	10.6126	0.205814	0.163889	0.270676	FALSE	HEN4	RNA-binding KH domain-containing protein [Source:UniProtKB/TrEMBL;Acc:F4KDM9]
AT5G55200	14.8993	18.5445	-0.315752	0.164002	0.270839	FALSE	Mge1	GrpE protein homolog 1, mitochondrial [Source:UniProtKB/Swiss-Prot;Acc:Q9FLP3]
AT2G27080	244.154	282.633	-0.21114	0.164032	0.270864	FALSE	NHL13	NDR1/HIN1-like protein 13 [Source:UniProtKB/Swiss-Prot;Acc:Q9ZVD2]
AT3G05050	20.99	17.5456	0.258586	0.164046	0.270864	FALSE	AT3G05050	AT3g05050/T12H1_1 [Source:UniProtKB/TrEMBL;Acc:Q9MAB4]
AT1G57790	0.108782	0.271956	-1.32193	0.164088	0.270867	FALSE	AT1G57790	F-box/kelch-repeat protein At1g57790 [Source:UniProtKB/Swiss-Prot;Acc:Q9FVS1]
AT2G23550	0.220109	0.455941	-1.05062	0.164091	0.270867	FALSE	ATMES6	methyl esterase 6 [Source:TAIR;Acc:AT2G23550]
AT5G37475	26.1358	30.2321	-0.210049	0.164072	0.270867	FALSE	AT5G37475	Eukaryotic translation initiation factor 3 subunit J [Source:UniProtKB/TrEMBL;Acc:A0A178UK37]
AT3G19490	13.6438	17.4007	-0.350896	0.164166	0.270968	FALSE	NHD1	Sodium/proton antiporter 1 [Source:UniProtKB/Swiss-Prot;Acc:Q9LT68]
AT2G27400	8.86331	7.06232	0.327704	0.164236	0.271014	FALSE	TAS1A	TAS1A; other RNA [Source:TAIR;Acc:AT2G27400]
AT4G26780	12.9329	18.1708	-0.490584	0.164224	0.271014	FALSE	AR192	GrpE protein homolog 2, mitochondrial [Source:UniProtKB/Swiss-Prot;Acc:Q8LB47]
AT5G42790	69.6195	81.6917	-0.230698	0.164209	0.271014	FALSE	PAF1	Proteasome subunit alpha type [Source:UniProtKB/TrEMBL;Acc:A0A178UFX8]
AT2G07741	0.81258	0.438793	0.888969	0.164284	0.271069	FALSE	AT2G07741	ATPase subunit 6-1 [Source:UniProtKB/TrEMBL;Acc:A0A2P2CLG3]
AT1G63150	0.107398	0.239579	-1.15754	0.164312	0.271091	FALSE	AT1G63150	Pentatricopeptide repeat-containing protein At1g63150 [Source:UniProtKB/Swiss-Prot;Acc:Q9CAM8]
AT4G21320	3.019	4.1617	-0.463104	0.164406	0.271222	FALSE	HSA32	HSA32 [Source:UniProtKB/TrEMBL;Acc:A0A178UV51]
AT4G35730	50.0358	42.0374	0.25129	0.164478	0.271318	FALSE	AT4G35730	Regulator of Vps4 activity in the MVB pathway protein [Source:UniProtKB/TrEMBL;Acc:F4JNS8]
AT1G32930	9.72001	11.6263	-0.258366	0.164563	0.271435	FALSE	GALT31A	Beta-1,6-galactosyltransferase GALT31A [Source:UniProtKB/Swiss-Prot;Acc:Q9MAP8]
AT5G26360	104.796	122.68	-0.227312	0.164595	0.27144	FALSE	CCT3	T-complex protein 1 subunit gamma [Source:UniProtKB/TrEMBL;Acc:A0A178UHF4]
AT5G51220	18.6375	26.1932	-0.490986	0.164584	0.27144	FALSE	AT5G51220	At5g51220 [Source:UniProtKB/TrEMBL;Acc:Q500Z1]
AT1G54990	36.573	43.6927	-0.25661	0.164783	0.271703	FALSE	AXR4	Protein AUXIN RESPONSE 4 [Source:UniProtKB/Swiss-Prot;Acc:Q9FZ33]
AT2G38420	4.94407	6.12882	-0.309911	0.164778	0.271703	FALSE	AT2G38420	Pentatricopeptide repeat-containing protein At2g38420, mitochondrial [Source:UniProtKB/Swiss-Prot;Acc:Q8L6Y7]
AT3G09415	0.384559	0.769118	-0.999999	0.164896	0.271865	FALSE	AT3G09415	-
AT3G46740	23.4338	27.9234	-0.252882	0.165033	0.272044	FALSE	TOC75-3	Protein TOC75-3, chloroplastic [Source:UniProtKB/Swiss-Prot;Acc:Q9STE8]
AT4G01990	3.75048	4.86669	-0.375867	0.165023	0.272044	FALSE	AT4G01990	Pentatricopeptide repeat-containing protein At4g01990, mitochondrial [Source:UniProtKB/Swiss-Prot;Acc:Q93WC5]
AT1G07080	28.0213	32.8993	-0.231531	0.165161	0.272208	FALSE	AT1G07080	At1g07080/F10K1_15 [Source:UniProtKB/TrEMBL;Acc:Q93VQ6]
AT3G46780	0.25227	0.50454	-0.999998	0.165157	0.272208	FALSE	PTAC16	Protein plastid transcriptionally active 16, chloroplastic [Source:UniProtKB/Swiss-Prot;Acc:Q9STF2]
AT4G31460	32.6163	39.5147	-0.276799	0.165264	0.272334	FALSE	AT4G31460	AT4g31460/F3L17_30 [Source:UniProtKB/TrEMBL;Acc:Q9SV23]
AT5G65930	5.88727	7.08552	-0.267276	0.165266	0.272334	FALSE	ZWI	Kinesin-like calmodulin-binding protein (ZWICHEL) [Source:UniProtKB/TrEMBL;Acc:F4JXM5]
AT3G10650	21.7203	26.0351	-0.261414	0.165316	0.272369	FALSE	NUP1	NUP1 [Source:UniProtKB/TrEMBL;Acc:A0A178V9H6]
AT5G63290	2.43889	1.8409	0.405819	0.165315	0.272369	FALSE	AT5G63290	At5g63290 [Source:UniProtKB/TrEMBL;Acc:Q9FMJ4]
AT5G07630	4.6605	5.69507	-0.289229	0.165601	0.272814	FALSE	AT5G07630	Lipid transporter [Source:UniProtKB/TrEMBL;Acc:F4K836]
AT4G27980	3.37737	2.72718	0.30849	0.165706	0.272964	FALSE	AT4G27980	Domain of unknown function (DUF3444) [Source:TAIR;Acc:AT4G27980]
AT1G06350	0.288827	0.577654	-0.999999	0.165809	0.273086	FALSE	AT1G06350	Delta-9 desaturase-like 4 protein [Source:UniProtKB/Swiss-Prot;Acc:Q9LMI4]
AT3G46370	0.293946	0.464844	-0.661197	0.165795	0.273086	FALSE	AT3G46370	Leucine-rich repeat protein kinase family protein [Source:UniProtKB/TrEMBL;Acc:Q9SNA0]
AT3G05970	20.961	24.1811	-0.206172	0.165848	0.273127	FALSE	LACS6	Long chain acyl-CoA synthetase 6, peroxisomal [Source:UniProtKB/Swiss-Prot;Acc:Q8LPS1]
AT2G15690	3.69219	5.13255	-0.475198	0.166011	0.273339	FALSE	PCMP-H66	Pentatricopeptide repeat-containing protein At2g15690, mitochondrial [Source:UniProtKB/Swiss-Prot;Acc:Q9ZQE5]
AT4G36900	36.0265	46.2423	-0.360154	0.16602	0.273339	FALSE	RAP2-10	Ethylene-responsive transcription factor RAP2-10 [Source:UniProtKB/Swiss-Prot;Acc:Q9SW63]
AT5G65020	5.69442	7.02775	-0.303513	0.165998	0.273339	FALSE	ANN2	Annexin D2 [Source:UniProtKB/Swiss-Prot;Acc:Q9XEE2]
AT4G37380	1.67539	2.16294	-0.368495	0.166184	0.273585	FALSE	ELI1	Pentatricopeptide repeat-containing protein ELI1, chloroplastic [Source:UniProtKB/Swiss-Prot;Acc:Q9SZT8]
AT2G35760	8.8454	10.767	-0.283615	0.166255	0.273654	FALSE	AT2G35760	CASP-like protein 2B2 [Source:UniProtKB/Swiss-Prot;Acc:Q8L924]
AT3G16590	17.9829	21.3119	-0.245028	0.16625	0.273654	FALSE	AT3G16590	Putative F-box protein At3g16590 [Source:UniProtKB/Swiss-Prot;Acc:Q9LUS5]
AT2G07678	1.82362	1.333	0.452127	0.166358	0.273777	FALSE	AT2G07678	Putative uncharacterized protein [Source:UniProtKB/TrEMBL;Acc:Q27GM2]
AT5G40460	29.7986	35.4274	-0.249621	0.166348	0.273777	FALSE	SMR6	Cyclin-dependent protein kinase inhibitor SMR6 [Source:UniProtKB/Swiss-Prot;Acc:Q29Q81]
AT5G03450	6.16569	7.49721	-0.282091	0.166448	0.273901	FALSE	AT5G03450	At5g03450 [Source:UniProtKB/TrEMBL;Acc:Q9LZE2]
AT1G76310	18.5689	21.7628	-0.228981	0.166506	0.273973	FALSE	CYCB2;4	CYCLIN B2;4 [Source:TAIR;Acc:AT1G76310]
AT4G19640	66.7132	76.1435	-0.190749	0.166546	0.274014	FALSE	RABF2B	RABF2B [Source:UniProtKB/TrEMBL;Acc:A0A178UXV7]
AT5G26860	16.0044	20.4083	-0.350682	0.16661	0.274073	FALSE	LON_ARA_ARA	lon protease 1 [Source:TAIR;Acc:AT5G26860]
AT5G61820	49.8344	61.1721	-0.295733	0.166598	0.274073	FALSE	AT5G61820	Stress up-regulated Nod 19 protein [Source:UniProtKB/TrEMBL;Acc:Q8VZ21]
AT5G41780	0.0750523	0.187631	-1.32193	0.166656	0.274125	FALSE	AT5G41780	Myosin heavy chain-like [Source:UniProtKB/TrEMBL;Acc:Q9FJ36]
AT1G76980	14.5526	11.3907	0.353427	0.16684	0.274403	FALSE	AT1G76980	At1g76980 [Source:UniProtKB/TrEMBL;Acc:O49284]
AT2G45070	649.723	525.092	0.307254	0.166906	0.274488	FALSE	SEC61 BETA	Protein transport protein Sec61 subunit beta [Source:UniProtKB/TrEMBL;Acc:A0A178VTT1]
AT1G67410	4.54902	3.55363	0.356262	0.16703	0.274644	FALSE	AT1G67410	At1g67410 [Source:UniProtKB/TrEMBL;Acc:Q08AA5]
AT3G52100	17.3661	21.0483	-0.277432	0.167025	0.274644	FALSE	AT3G52100	RING/FYVE/PHD-type zinc finger family protein [Source:UniProtKB/TrEMBL;Acc:F4J5R1]
AT5G58090	38.468	43.6094	-0.180981	0.167091	0.274721	FALSE	AT5G58090	Glucan endo-1,3-beta-glucosidase 6 [Source:UniProtKB/Swiss-Prot;Acc:Q93Z08]
AT5G61450	13.4075	15.7167	-0.229256	0.167107	0.274723	FALSE	AT5G61450	P-loop containing nucleoside triphosphate hydrolases superfamily protein [Source:UniProtKB/TrEMBL;Acc:Q9FII8]
AT2G31340	2.96281	4.00529	-0.434937	0.167169	0.274801	FALSE	emb1381	Embryo defective 1381 [Source:UniProtKB/TrEMBL;Acc:F4IQS9]
AT3G48840	20.696	25.4537	-0.298523	0.167223	0.274866	FALSE	AT3G48840	RNA-binding (RRM/RBD/RNP motifs) family protein [Source:UniProtKB/TrEMBL;Acc:F4JF59]
AT1G75510	56.1732	48.4966	0.211996	0.167469	0.275246	FALSE	AT1G75510	At1g75700 [Source:UniProtKB/TrEMBL;Acc:Q9LQZ4]
AT2G04850	0.754211	1.17322	-0.637429	0.167513	0.275295	FALSE	AT2G04850	Cytochrome b561 and DOMON domain-containing protein At2g04850 [Source:UniProtKB/Swiss-Prot;Acc:Q9SJ74]
AT3G27360	36.125	23.1345	0.642955	0.167569	0.275363	FALSE	HTR1	Histone H3 [Source:UniProtKB/TrEMBL;Acc:A0A178WG20]
AT3G03780	31.7826	41.4947	-0.38469	0.167631	0.275441	FALSE	MS2	5-methyltetrahydropteroyltriglutamate--homocysteine methyltransferase 2 [Source:UniProtKB/Swiss-Prot;Acc:Q9SRV5]
AT1G64810	6.36963	7.65183	-0.264595	0.167688	0.275512	FALSE	APO1	APO RNA-binding protein (DUF794) [Source:UniProtKB/TrEMBL;Acc:F4I896]
AT1G59510	3.62447	4.75041	-0.390283	0.16781	0.275521	FALSE	CF9	CF9 protein [Source:UniProtKB/TrEMBL;Acc:Q9SLU2]
AT2G22370	33.5523	42.0183	-0.324604	0.167804	0.275521	FALSE	MED18	MED18 [Source:UniProtKB/TrEMBL;Acc:A0A178VRQ8]
AT2G27200	9.39706	12.148	-0.370441	0.167718	0.275521	FALSE	LSG1-1	GTPase LSG1-1 [Source:UniProtKB/Swiss-Prot;Acc:Q9SHS8]
AT4G01810	12.2904	15.0055	-0.287955	0.167767	0.275521	FALSE	AT4G01810	Sec23/Sec24 protein transport family protein [Source:UniProtKB/TrEMBL;Acc:Q84WV4]
AT4G16630	10.3237	13.4071	-0.377042	0.167731	0.275521	FALSE	RH28	DEAD-box ATP-dependent RNA helicase 28 [Source:UniProtKB/Swiss-Prot;Acc:Q9ZRZ8]
AT5G10070	18.0647	22.1459	-0.29386	0.167791	0.275521	FALSE	AT5G10070	Probable ribosome biogenesis protein AXX17_At5g09690 [Source:UniProtKB/TrEMBL;Acc:A0A178UQA3]
AT5G19950	21.6959	17.8641	0.28036	0.167766	0.275521	FALSE	AT5G19950	AT5G19950 protein [Source:UniProtKB/TrEMBL;Acc:Q8L502]
AT5G38710	37.6907	29.9862	0.32991	0.1678	0.275521	FALSE	POX2	Proline dehydrogenase 2, mitochondrial [Source:UniProtKB/Swiss-Prot;Acc:Q6NKX1]
AT2G29200	4.46934	5.68267	-0.346506	0.16783	0.27553	FALSE	APUM1	Pumilio homolog 1 [Source:UniProtKB/Swiss-Prot;Acc:Q9ZW07]
AT2G27990	0.0780167	0.190707	-1.2895	0.167933	0.275675	FALSE	BLH8	BEL1-like homeodomain protein 8 [Source:UniProtKB/Swiss-Prot;Acc:Q9SJJ3]
AT2G38025	16.7976	13.9334	0.269706	0.167952	0.275683	FALSE	AT2G38025	At2g38025 [Source:UniProtKB/TrEMBL;Acc:Q8GYW0]
AT3G27570	43.1002	53.0722	-0.300263	0.168058	0.275833	FALSE	AT3G27570	Sucrase/ferredoxin-like family protein [Source:UniProtKB/TrEMBL;Acc:F4IWK4]
AT3G27430	74.2344	85.7674	-0.208341	0.16808	0.275846	FALSE	PBB1	Proteasome subunit beta type [Source:UniProtKB/TrEMBL;Acc:A0A178VCF7]
AT5G57700	8.96285	11.0261	-0.298899	0.168155	0.275945	FALSE	AT5G57700	BNR/Asp-box repeat family protein [Source:UniProtKB/TrEMBL;Acc:F4KC30]
AT1G47550	19.2546	22.5812	-0.229916	0.168221	0.276029	FALSE	SEC3A	Exocyst complex component sec3A [Source:UniProtKB/TrEMBL;Acc:F4HTA1]
AT3G62450	48.835	58.34	-0.256569	0.168259	0.276066	FALSE	AT3G62450	DNA mismatch repair protein [Source:UniProtKB/TrEMBL;Acc:Q9LZP5]
AT5G27350	1.03617	0.637644	0.70044	0.168372	0.276228	FALSE	SFP1	Sugar transporter ERD6-like 17 [Source:UniProtKB/Swiss-Prot;Acc:Q94CI7]
AT1G73940	37.68	46.2117	-0.294459	0.168404	0.276256	FALSE	AT1G73940	At1g73940/F2P9_19 [Source:UniProtKB/TrEMBL;Acc:Q9C9B5]
AT5G37240	0.692591	1.19412	-0.785874	0.168465	0.276334	FALSE	AT5G37240	unknown protein; Has 0 Blast hits to 0 proteins in 0 species (source: NCBI BLink). [Source:TAIR;Acc:AT5G37240]
AT3G07940	0.290326	0.508071	-0.807354	0.16851	0.276383	FALSE	AGD11	Probable ADP-ribosylation factor GTPase-activating protein AGD11 [Source:UniProtKB/Swiss-Prot;Acc:Q8L7A4]
AT4G06835	16.0392	21.6708	-0.434146	0.16854	0.276389	FALSE	AT4G06835	-
AT5G11510	6.38646	8.17937	-0.356972	0.168543	0.276389	FALSE	MYB3R4	Transcription factor MYB3R-4 [Source:UniProtKB/Swiss-Prot;Acc:Q94FL9]
AT5G12200	46.2737	57.6028	-0.315946	0.168569	0.276408	FALSE	PYD2	Dihydropyrimidinase [Source:UniProtKB/Swiss-Prot;Acc:Q9FMP3]
AT1G13060	58.8563	69.3523	-0.236746	0.168905	0.276911	FALSE	PBE1	20S proteasome beta subunit E1 [Source:UniProtKB/TrEMBL;Acc:F4HP14]
AT1G55180	4.83136	5.84349	-0.274402	0.168903	0.276911	FALSE	PLDALPHA4	Phospholipase D alpha 4 [Source:UniProtKB/Swiss-Prot;Acc:Q9C888]
AT1G69510	122.828	142.117	-0.210443	0.168999	0.277041	FALSE	AT1G69510	cAMP-regulated phosphoprotein 19-related protein [Source:UniProtKB/TrEMBL;Acc:Q9C787]
AT1G03210	9.09692	7.32758	0.312042	0.169126	0.277058	FALSE	AT1G03210	Phenazine biosynthesis PhzC/PhzF protein [Source:TAIR;Acc:AT1G03210]
AT1G23360	1.60358	2.17845	-0.442004	0.169062	0.277058	FALSE	MENG	2-phytyl-1,4-beta-naphthoquinone methyltransferase, chloroplastic [Source:UniProtKB/Swiss-Prot;Acc:Q3ED65]
AT2G07626	2.02359	4.65425	-1.20163	0.169126	0.277058	FALSE	AT2G07626	-
AT2G16570	36.8495	46.4871	-0.335188	0.169113	0.277058	FALSE	ASE1	Amidophosphoribosyltransferase 1, chloroplastic [Source:UniProtKB/Swiss-Prot;Acc:Q9SI61]
AT4G10300	16.406	20.4901	-0.320703	0.169082	0.277058	FALSE	AT4G10300	At4g10300 [Source:UniProtKB/TrEMBL;Acc:Q9SV91]
AT4G11080	3.6727	4.62743	-0.33337	0.169073	0.277058	FALSE	HMGB13	High mobility group B protein 13 [Source:UniProtKB/Swiss-Prot;Acc:Q9T012]
AT5G03560	8.38565	10.5247	-0.327788	0.169111	0.277058	FALSE	AT5G03560	Tetratricopeptide repeat (TPR)-like superfamily protein [Source:UniProtKB/TrEMBL;Acc:F4KGN4]
AT5G52970	1.27673	1.85706	-0.540568	0.169086	0.277058	FALSE	AT5G52970	Thylakoid lumenal 15.0 kDa protein 2, chloroplastic [Source:UniProtKB/Swiss-Prot;Acc:Q9LVV5]
AT1G77110	0.773621	1.17265	-0.600069	0.169281	0.277273	FALSE	PIN6	Auxin efflux carrier component [Source:UniProtKB/TrEMBL;Acc:A0A178W8W8]
AT3G06720	38.8734	45.3698	-0.222948	0.169286	0.277273	FALSE	IMPA1	Importin subunit alpha [Source:UniProtKB/TrEMBL;Acc:A0A178VHS3]
AT5G17920	494.393	596.649	-0.271225	0.169327	0.277316	FALSE	MS1	5-methyltetrahydropteroyltriglutamate--homocysteine methyltransferase 1 [Source:UniProtKB/Swiss-Prot;Acc:O50008]
AT1G05620	18.0935	21.8811	-0.274215	0.169475	0.27751	FALSE	URH2	Probable uridine nucleosidase 2 [Source:UniProtKB/Swiss-Prot;Acc:Q8LAC4]
AT2G30080	0.368718	0.648943	-0.815575	0.16947	0.27751	FALSE	ZIP6	ZIP6 [Source:UniProtKB/TrEMBL;Acc:A0A178VN05]
AT4G37480	9.82305	12.0857	-0.299061	0.169522	0.277553	FALSE	AT4G37480	Chaperone DnaJ-domain superfamily protein [Source:UniProtKB/TrEMBL;Acc:F4JS27]
AT5G16420	2.76195	3.51434	-0.347568	0.16953	0.277553	FALSE	AT5G16420	Pentatricopeptide repeat-containing protein At5g16420, mitochondrial [Source:UniProtKB/Swiss-Prot;Acc:Q9FFE3]
AT3G16800	13.5188	19.9621	-0.562296	0.169558	0.277574	FALSE	AT3G16800	Probable protein phosphatase 2C 41 [Source:UniProtKB/Swiss-Prot;Acc:Q9LRZ4]
AT5G63610	8.07887	9.48962	-0.232196	0.169573	0.277574	FALSE	CDKE-1	Cyclin-dependent kinase E-1 [Source:UniProtKB/Swiss-Prot;Acc:Q84TI6]
AT1G75990	8.26266	10.2038	-0.304423	0.169774	0.277856	FALSE	RPN3B	26S proteasome non-ATPase regulatory subunit 3 homolog B [Source:UniProtKB/Swiss-Prot;Acc:Q9LQR8]
AT5G60130	0.549972	0.945265	-0.781359	0.169761	0.277856	FALSE	AT5G60130	B3 domain-containing protein At5g60130 [Source:UniProtKB/Swiss-Prot;Acc:Q9LVG1]
AT1G22770	4.27295	8.76895	-1.03717	0.169841	0.277939	FALSE	GI	Protein GIGANTEA [Source:UniProtKB/Swiss-Prot;Acc:Q9SQI2]
AT5G57360	19.3034	23.135	-0.261224	0.169854	0.277939	FALSE	ZTL	Galactose oxidase/kelch repeat superfamily protein [Source:UniProtKB/TrEMBL;Acc:F4KAN2]
AT3G02530	34.8292	42.2077	-0.277209	0.16996	0.278088	FALSE	CCT6A	T-complex protein 1 subunit zeta 1 [Source:UniProtKB/Swiss-Prot;Acc:Q9M888]
AT3G56880	606.696	516.471	0.232286	0.169981	0.278098	FALSE	AT3G56880	VQ motif-containing protein [Source:UniProtKB/TrEMBL;Acc:Q9LES0]
AT5G54880	6.93482	8.50201	-0.293945	0.17001	0.278122	FALSE	AT5G54880	AT5g54880/MBG8_15 [Source:UniProtKB/TrEMBL;Acc:Q9FFU2]
AT3G04020	5.55401	6.93103	-0.319541	0.170039	0.278146	FALSE	AT3G04020	unknown protein; Has 26 Blast hits to 25 proteins in 10 species: Archae - 0; Bacteria - 0; Metazoa - 0; Fungi - 0; Plants - 23; Viruses - 0; Other Eukaryotes - 3 (source: NCBI BLink). [Source:TAIR;Acc:AT3G04020]
AT5G14200	2.69753	4.26792	-0.661894	0.1701	0.278222	FALSE	IMDH3	3-isopropylmalate dehydrogenase [Source:UniProtKB/TrEMBL;Acc:Q5XF32]
AT2G46940	17.4978	14.6255	0.258683	0.170197	0.278356	FALSE	AT2G46940	unknown protein; BEST Arabidopsis thaliana protein match is: unknown protein (TAIR:AT3G62070.1); Has 143 Blast hits to 141 proteins in 14 species: Archae - 0; Bacteria - 0; Metazoa - 4; Fungi - 0; Plants - 139; Viruses - 0; Other Eukaryotes - 0 (sou /.../CBI BLink). [Source:TAIR;Acc:AT2G46940]
AT1G72320	12.0598	14.1193	-0.227458	0.170219	0.278368	FALSE	APUM23	Pumilio homolog 23 [Source:UniProtKB/Swiss-Prot;Acc:Q9C552]
AT1G06740	5.16564	6.17244	-0.256893	0.170474	0.278748	FALSE	AT1G06740	MUG3 [Source:UniProtKB/TrEMBL;Acc:A0A178W5T2]
AT1G62740	44.5667	58.5554	-0.393838	0.17053	0.278748	FALSE	HOP2	Hsp70-Hsp90 organizing protein 2 [Source:UniProtKB/Swiss-Prot;Acc:Q5XEP2]
AT3G42640	4.23124	5.09904	-0.269145	0.170545	0.278748	FALSE	AHA8	ATPase 8, plasma membrane-type [Source:UniProtKB/Swiss-Prot;Acc:Q9M2A0]
AT3G48120	15.3	18.4674	-0.271452	0.170553	0.278748	FALSE	AT3G48120	At3g48120 [Source:UniProtKB/TrEMBL;Acc:Q6NQC3]
AT3G56150	65.8795	77.3397	-0.231378	0.170537	0.278748	FALSE	TIF3C1	Eukaryotic translation initiation factor 3 subunit C [Source:UniProtKB/Swiss-Prot;Acc:O49160]
AT4G27230	122.788	151.452	-0.302697	0.170554	0.278748	FALSE	HTA2	Probable histone H2A.3 [Source:UniProtKB/Swiss-Prot;Acc:O81826]
AT5G07250	6.65656	8.15966	-0.293731	0.170531	0.278748	FALSE	RBL3	Rhomboid-like protein [Source:UniProtKB/TrEMBL;Acc:A0A178UBV1]
AT1G15125	4.5868	5.8684	-0.35548	0.170593	0.278764	FALSE	AT1G15125	F9L1.6 [Source:UniProtKB/TrEMBL;Acc:Q9XI57]
AT5G27360	0.540965	0.832255	-0.621488	0.170593	0.278764	FALSE	SFP2	Major facilitator superfamily protein [Source:TAIR;Acc:AT5G27360]
AT2G36580	31.3687	25.872	0.277937	0.170788	0.278962	FALSE	AT2G36580	Pyruvate kinase [Source:UniProtKB/TrEMBL;Acc:A0A178VX82]
AT3G03140	5.91833	7.06457	-0.255411	0.170743	0.278962	FALSE	AT3G03140	T17B22.17 protein [Source:UniProtKB/TrEMBL;Acc:Q9M9N3]
AT3G18720	1.56085	2.15546	-0.465663	0.170759	0.278962	FALSE	AT3G18720	F-box/kelch-repeat protein At3g18720 [Source:UniProtKB/Swiss-Prot;Acc:Q9LSA5]
AT4G17800	0.908521	1.39228	-0.615856	0.170764	0.278962	FALSE	AHL23	AT-hook motif nuclear-localized protein 23 [Source:UniProtKB/Swiss-Prot;Acc:O23620]
AT4G28405	1.57484	0.629937	1.32193	0.170774	0.278962	FALSE	AT4G28405	Expressed protein [Source:TAIR;Acc:AT4G28405]
AT4G05685	0.702013	1.21502	-0.791413	0.170822	0.27897	FALSE	AT4G05685	-
AT4G22140	21.5261	25.4798	-0.243271	0.170815	0.27897	FALSE	EBS	Chromatin remodeling protein EBS [Source:UniProtKB/Swiss-Prot;Acc:F4JL28]
AT5G64440	16.5449	13.0543	0.341864	0.170884	0.279047	FALSE	FAAH	Fatty acid amide hydrolase [Source:UniProtKB/Swiss-Prot;Acc:Q7XJJ7]
AT4G04200	21.8775	26.7653	-0.290916	0.170933	0.279079	FALSE	AT4G04200	Microsomal signal peptidase 25 kDa subunit (SPC25) [Source:UniProtKB/TrEMBL;Acc:F4JGB4]
AT5G11760	54.5781	66.3867	-0.282572	0.170922	0.279079	FALSE	AT5G11760	AT5g11760/T22P22_150 [Source:UniProtKB/TrEMBL;Acc:Q9LYF4]
AT5G37420	8.67421	11.0861	-0.353949	0.170961	0.2791	FALSE	AT5G37420	Similarity to unknown protein [Source:UniProtKB/TrEMBL;Acc:Q9FG46]
AT3G43160	0.169544	0.423859	-1.32193	0.171046	0.279215	FALSE	MEE38	Maternal effect embryo arrest 38 [Source:UniProtKB/TrEMBL;Acc:Q9LXL8]
AT1G75600	15.5267	20.3297	-0.388838	0.171082	0.27925	FALSE	AT1G75600	Histone H3-like 3 [Source:UniProtKB/Swiss-Prot;Acc:Q9LR02]
AT5G63260	15.2142	17.5239	-0.203909	0.171133	0.279309	FALSE	AT5G63260	Zinc finger C-x8-C-x5-C-x3-H type family protein [Source:UniProtKB/TrEMBL;Acc:F4K9A6]
AT1G49530	1.05961	1.56704	-0.564498	0.171165	0.279313	FALSE	GGPP6	Geranylgeranyl pyrophosphate synthase 6, mitochondrial [Source:UniProtKB/Swiss-Prot;Acc:O22043]
AT5G41800	12.8594	10.7107	0.263762	0.171152	0.279313	FALSE	AT5G41800	Probable GABA transporter 2 [Source:UniProtKB/Swiss-Prot;Acc:Q8L4X4]
AT2G47520	8.70646	5.31318	0.712513	0.171185	0.279322	FALSE	ERF071	Ethylene-responsive transcription factor ERF071 [Source:UniProtKB/Swiss-Prot;Acc:O22259]
AT2G19540	27.8476	33.6198	-0.271757	0.171307	0.279497	FALSE	AT2G19540	Putative WD-40 repeat protein [Source:UniProtKB/TrEMBL;Acc:Q9ZUN8]
AT2G24020	37.0577	43.9464	-0.24597	0.1714	0.279624	FALSE	STIC2	Nucleoid-associated protein At2g24020, chloroplastic [Source:UniProtKB/Swiss-Prot;Acc:O82230]
AT2G19385	8.63618	11.1444	-0.367857	0.17142	0.279633	FALSE	AT2G19385	At2g19385 [Source:UniProtKB/TrEMBL;Acc:Q8S8S8]
AT1G01350	21.6147	18.0319	0.261459	0.171498	0.279737	FALSE	AT1G01350	Zinc finger CCCH domain-containing protein 1 [Source:UniProtKB/Swiss-Prot;Acc:Q8GX84]
AT4G32660	33.812	29.6935	0.187388	0.171724	0.280082	FALSE	AFC3	At4g32660 [Source:UniProtKB/TrEMBL;Acc:A1L4Y9]
AT3G19330	1.60884	2.14962	-0.418065	0.171744	0.28009	FALSE	AT3G19330	Transmembrane protein, putative (DUF677) [Source:UniProtKB/TrEMBL;Acc:A0A178VJJ7]
AT3G54990	0.189881	0.443057	-1.22239	0.171766	0.280101	FALSE	SMZ	AP2-like ethylene-responsive transcription factor SMZ [Source:UniProtKB/Swiss-Prot;Acc:Q6PV68]
AT1G03470	4.50834	5.90237	-0.388697	0.171811	0.280126	FALSE	NET3A	NET3A [Source:UniProtKB/TrEMBL;Acc:A0A178W5C1]
AT1G48160	23.5146	28.2865	-0.266557	0.171801	0.280126	FALSE	SRP19	Signal recognition particle 19 kDa protein [Source:UniProtKB/Swiss-Prot;Acc:Q943Z6]
AT2G31830	0.163819	0.268068	-0.710493	0.171858	0.280179	FALSE	AT2G31830	Endonuclease/exonuclease/phosphatase family protein [Source:UniProtKB/TrEMBL;Acc:F4IRT2]
AT3G17300	35.0747	42.6174	-0.281011	0.171972	0.280335	FALSE	AT3G17300	EMB2786 [Source:UniProtKB/TrEMBL;Acc:A0A178VHS5]
AT5G64830	10.0409	11.8475	-0.238702	0.171983	0.280335	FALSE	AT5G64830	AT5g64830/MXK3_5 [Source:UniProtKB/TrEMBL;Acc:Q9LV94]
AT1G69030	77.8123	64.1087	0.279478	0.172148	0.280579	FALSE	AT1G69030	BSD domain-containing protein [Source:UniProtKB/TrEMBL;Acc:F4I0I6]
AT5G09590	28.4701	40.4368	-0.506219	0.17219	0.280625	FALSE	HSP70-10	Heat shock 70 kDa protein 10, mitochondrial [Source:UniProtKB/Swiss-Prot;Acc:Q9LDZ0]
AT1G65000	4.25553	5.55698	-0.384962	0.172328	0.28081	FALSE	AT1G65000	At1g65000 [Source:UniProtKB/TrEMBL;Acc:Q8GXU4]
AT4G08350	26.1074	30.7467	-0.235972	0.172334	0.28081	FALSE	GTA02	Putative transcription elongation factor SPT5 homolog 1 [Source:UniProtKB/Swiss-Prot;Acc:Q9STN3]
AT4G01880	9.6972	11.7229	-0.273689	0.172351	0.280813	FALSE	AT4G01880	Methyltransferase [Source:UniProtKB/TrEMBL;Acc:F4JG68]
AT2G17560	113.382	141.833	-0.323005	0.172383	0.280842	FALSE	HMGB4	High mobility group B protein 4 [Source:UniProtKB/Swiss-Prot;Acc:Q42344]
AT3G07470	19.9264	25.7413	-0.369404	0.172464	0.28095	FALSE	AT3G07470	AT3g07470/F21O3_18 [Source:UniProtKB/TrEMBL;Acc:Q94AG1]
AT2G02700	25.7579	20.7795	0.309855	0.172486	0.280962	FALSE	AT2G02700	Cysteine/Histidine-rich C1 domain family protein [Source:UniProtKB/TrEMBL;Acc:O64512]
AT3G01910	49.0063	57.3494	-0.22681	0.17252	0.280992	FALSE	SOX	Sulfite oxidase [Source:UniProtKB/TrEMBL;Acc:Q0WWA1]
AT4G09755	1.37703	0.612012	1.16992	0.172619	0.28113	FALSE	AT4G09755	-
AT5G14240	49.592	58.8924	-0.247975	0.172711	0.281256	FALSE	AT5G14240	Thioredoxin superfamily protein [Source:UniProtKB/TrEMBL;Acc:Q9LYA5]
AT5G09690	1.55793	2.15627	-0.468904	0.172902	0.281542	FALSE	ATMGT7	magnesium transporter 7 [Source:TAIR;Acc:AT5G09690]
AT1G04040	6.55038	5.30269	0.304855	0.173	0.28165	FALSE	AT1G04040	At1g04040/F21M11_2 [Source:UniProtKB/TrEMBL;Acc:Q9ZWC4]
AT1G64520	31.9013	37.6669	-0.239683	0.173008	0.28165	FALSE	RPN12A	RPN12a [Source:UniProtKB/TrEMBL;Acc:A0A178WH62]
AT5G54140	6.39634	5.32095	0.265563	0.173013	0.28165	FALSE	ILL3	IAA-amino acid hydrolase ILR1-like 3 [Source:UniProtKB/Swiss-Prot;Acc:O81641]
AT4G25940	0.327863	0.180325	0.862497	0.173037	0.281665	FALSE	AT4G25940	Putative clathrin assembly protein At4g25940 [Source:UniProtKB/Swiss-Prot;Acc:Q8VYT2]
AT4G08470	12.3079	14.5003	-0.236504	0.173248	0.281985	FALSE	MAPKKK10	Mitogen-activated protein kinase kinase kinase 3 [Source:UniProtKB/Swiss-Prot;Acc:Q9M0T3]
AT1G64090	59.5292	69.597	-0.225427	0.173312	0.282064	FALSE	RTNLB3	Reticulon-like protein [Source:UniProtKB/TrEMBL;Acc:F4I596]
AT3G17680	1.90692	2.68284	-0.492516	0.173341	0.282087	FALSE	AT3G17680	Kinase interacting (KIP1-like) family protein [Source:UniProtKB/TrEMBL;Acc:F4J6D3]
AT3G11240	2.78904	3.44843	-0.306171	0.173402	0.282163	FALSE	ATE2	Arginyl-tRNA--protein transferase 2 [Source:UniProtKB/Swiss-Prot;Acc:Q9C776]
AT4G26100	11.0361	13.1473	-0.252533	0.173445	0.282209	FALSE	CKL1	CKL1 [Source:UniProtKB/TrEMBL;Acc:A0A178UYM7]
AT3G12340	6.94512	8.9712	-0.369301	0.173554	0.282362	FALSE	FKBP43	Peptidyl-prolyl cis-trans isomerase FKBP43 [Source:UniProtKB/Swiss-Prot;Acc:F4J9Q6]
AT3G04960	1.11625	1.76201	-0.658565	0.173592	0.2824	FALSE	AT3G04960	Trichohyalin, putative (DUF3444) [Source:UniProtKB/TrEMBL;Acc:F4J631]
AT5G47540	2.23882	1.7179	0.382087	0.173681	0.282521	FALSE	AT5G47540	At5g47540 [Source:UniProtKB/TrEMBL;Acc:B3LFB8]
AT2G39900	45.484	64.6021	-0.50622	0.173706	0.282537	FALSE	WLIN2A	WLIM2a [Source:UniProtKB/TrEMBL;Acc:A0A178VU35]
AT1G29030	8.1836	10.3049	-0.332525	0.173752	0.282539	FALSE	AT1G29030	Apoptosis inhibitory protein 5 (API5) [Source:UniProtKB/TrEMBL;Acc:Q8GXH2]
AT1G76760	4.68955	3.58852	0.386059	0.173734	0.282539	FALSE	ATY1	TY1 [Source:UniProtKB/TrEMBL;Acc:A0A178WE50]
AT5G61230	39.2317	51.214	-0.38452	0.17375	0.282539	FALSE	PIA2	Phytochrome-interacting ankyrin-repeat protein 2 [Source:UniProtKB/Swiss-Prot;Acc:Q9FNP4]
AT5G27060	0.392581	0.233095	0.752073	0.173835	0.282649	FALSE	AtRLP53	receptor like protein 53 [Source:TAIR;Acc:AT5G27060]
AT1G17240	0.330974	0.577281	-0.802553	0.173923	0.282744	FALSE	AtRLP2	receptor like protein 2 [Source:TAIR;Acc:AT1G17240]
AT2G03770	3.23808	4.42431	-0.450313	0.173921	0.282744	FALSE	SOT13	Cytosolic sulfotransferase 13 [Source:UniProtKB/Swiss-Prot;Acc:Q9ZPQ5]
AT2G03340	18.4006	23.5883	-0.35832	0.173988	0.282825	FALSE	WRKY3	Putative WRKY DNA-binding protein [Source:UniProtKB/TrEMBL;Acc:Q0WPM8]
AT1G08613	1.78021	3.17895	-0.8365	0.174055	0.282911	FALSE	AT1G08613	-
AT1G68340	17.0106	14.2768	0.252766	0.174142	0.283027	FALSE	AT1G68340	Protein of unknown function (DUF1639) [Source:TAIR;Acc:AT1G68340]
AT3G44530	3.69017	4.39773	-0.253075	0.17429	0.283243	FALSE	HIRA	homolog of histone chaperone HIRA [Source:TAIR;Acc:AT3G44530]
AT1G67850	17.0284	14.2434	0.257642	0.174328	0.283281	FALSE	AT1G67850	AT1G67850 protein [Source:UniProtKB/TrEMBL;Acc:Q94F37]
AT1G16740	35.9647	43.3898	-0.270776	0.174366	0.283319	FALSE	AT1G16740	50S ribosomal protein L20 [Source:UniProtKB/TrEMBL;Acc:A0A178WF80]
AT1G26830	16.5126	18.9789	-0.200825	0.174425	0.283368	FALSE	CUL3A	CUL3A [Source:UniProtKB/TrEMBL;Acc:A0A178WM88]
AT1G50670	97.7832	113.266	-0.21206	0.174426	0.283368	FALSE	AT1G50670	F11F12.1 protein [Source:UniProtKB/TrEMBL;Acc:Q9LPT6]
AT4G02170	5.55052	7.4801	-0.430434	0.174446	0.283376	FALSE	AT4G02170	unknown protein; BEST Arabidopsis thaliana protein match is: unknown protein (TAIR:AT5G38700.1); Has 53 Blast hits to 53 proteins in 10 species: Archae - 0; Bacteria - 0; Metazoa - 0; Fungi - 0; Plants - 53; Viruses - 0; Other Eukaryotes - 0 (source /.../ BLink). [Source:TAIR;Acc:AT4G02170]
AT5G49820	39.4323	48.5569	-0.300296	0.174477	0.283402	FALSE	RUS6	Protein root UVB sensitive 6 [Source:UniProtKB/Swiss-Prot;Acc:Q93YU2]
AT2G42740	30.0843	37.2832	-0.309515	0.174522	0.283403	FALSE	RPL11A	60S ribosomal protein L11-1 [Source:UniProtKB/Swiss-Prot;Acc:P42795]
AT2G43200	0.283852	0.492009	-0.793548	0.174516	0.283403	FALSE	AT2G43200	Probable methyltransferase PMT19 [Source:UniProtKB/Swiss-Prot;Acc:Q9ZW75]
AT2G43990	2.82005	3.50469	-0.313564	0.174509	0.283403	FALSE	AT2G43990	GPI-anchored adhesin-like protein [Source:UniProtKB/TrEMBL;Acc:O80569]
AT1G60440	36.1873	30.8208	0.231579	0.174679	0.283633	FALSE	PANK1	Pantothenate kinase 1 [Source:UniProtKB/Swiss-Prot;Acc:O80765]
AT3G23330	2.29504	2.90979	-0.342392	0.174742	0.283711	FALSE	PCMP-H32	Putative pentatricopeptide repeat-containing protein At3g23330 [Source:UniProtKB/Swiss-Prot;Acc:Q9LW63]
AT4G25370	20.5847	24.5688	-0.255257	0.174759	0.283714	FALSE	CLPT1	ATP-dependent Clp protease ATP-binding subunit CLPT1, chloroplastic [Source:UniProtKB/Swiss-Prot;Acc:Q93WL3]
AT5G62720	4.77693	1.47947	1.69101	0.174911	0.283937	FALSE	AT5G62720	At5g62720 [Source:UniProtKB/TrEMBL;Acc:Q8GZ51]
AT5G21990	137.883	155.381	-0.172364	0.174942	0.283963	FALSE	OEP61	TPR7 [Source:UniProtKB/TrEMBL;Acc:A0A178UNB9]
AT5G60730	4.15863	5.33794	-0.360175	0.175005	0.284041	FALSE	AT5G60730	Anion-transporting ATPase [Source:UniProtKB/TrEMBL;Acc:Q5XF80]
AT5G07090	123.326	147.907	-0.262213	0.175038	0.28407	FALSE	RPS4B	40S ribosomal protein S4-2 [Source:UniProtKB/Swiss-Prot;Acc:P49204]
AT1G05940	19.6499	22.5479	-0.198471	0.175162	0.284216	FALSE	CAT9	Cationic amino acid transporter 9, chloroplastic [Source:UniProtKB/Swiss-Prot;Acc:Q9C5D6]
AT1G66290	0.276349	0.511245	-0.887524	0.175173	0.284216	FALSE	AT1G66290	Putative F-box/FBD/LRR-repeat protein At1g66290 [Source:UniProtKB/Swiss-Prot;Acc:Q9C8Y8]
AT4G34412	11.5196	8.65787	0.412004	0.175169	0.284216	FALSE	AT4G34412	At4g34412 [Source:UniProtKB/TrEMBL;Acc:Q6NMZ4]
AT1G30920	2.97293	3.94086	-0.406625	0.17523	0.28426	FALSE	AT1G30920	Putative F-box protein At1g30920 [Source:UniProtKB/Swiss-Prot;Acc:P0C2G2]
AT5G18300	4.02666	2.79747	0.525462	0.175223	0.28426	FALSE	anac088	At5g18300 [Source:UniProtKB/TrEMBL;Acc:Q9FK42]
AT4G04910	29.7302	35.8373	-0.269532	0.175262	0.284287	FALSE	NSF	NSF [Source:UniProtKB/TrEMBL;Acc:A0A178UTB9]
AT1G60670	15.9697	19.5466	-0.291577	0.17533	0.284373	FALSE	AT1G60670	Uncharacterized protein At1g60670 [Source:UniProtKB/TrEMBL;Acc:Q94AP2]
AT2G34410	9.66329	11.5172	-0.253209	0.175402	0.284461	FALSE	RWA3	Protein REDUCED WALL ACETYLATION 3 [Source:UniProtKB/Swiss-Prot;Acc:Q66GQ5]
AT5G50570	0.0797806	0.212748	-1.41503	0.175414	0.284461	FALSE	SPL13A	Squamosa promoter-binding-like protein 13B [Source:UniProtKB/Swiss-Prot;Acc:P0DI11]
AT1G55040	7.82001	10.7624	-0.460755	0.175438	0.284476	FALSE	AT1G55040	Zinc finger (Ran-binding) family protein [Source:UniProtKB/TrEMBL;Acc:Q9C7M2]
AT3G01175	0.179803	0.369595	-1.03953	0.175462	0.284491	FALSE	AT3G01175	Transmembrane protein [Source:UniProtKB/TrEMBL;Acc:F4J4Q8]
AT2G04845	7.42114	9.22518	-0.313935	0.175494	0.284517	FALSE	AT2G04845	Acyl-CoA N-acyltransferases (NAT) superfamily protein [Source:UniProtKB/TrEMBL;Acc:Q8S8E7]
AT1G31840	2.38718	2.95006	-0.30544	0.175513	0.284524	FALSE	AT1G31840	Putative pentatricopeptide repeat-containing protein At1g31840 [Source:UniProtKB/Swiss-Prot;Acc:Q9C6S6]
AT5G47160	0.117842	0.259252	-1.1375	0.175534	0.284534	FALSE	AT5G47160	YDG domain-containing protein At5g47160 [Source:UniProtKB/Swiss-Prot;Acc:Q9LVU3]
AT1G22750	21.2667	26.499	-0.317341	0.17562	0.284606	FALSE	AT1G22750	AT1G22750 protein [Source:UniProtKB/TrEMBL;Acc:O64379]
AT1G47820	12.234	15.3072	-0.323308	0.175624	0.284606	FALSE	AT1G47820	T2E6.7 [Source:UniProtKB/TrEMBL;Acc:Q9FZG2]
AT1G67230	13.6539	17.8568	-0.387165	0.175601	0.284606	FALSE	CRWN1	Protein CROWDED NUCLEI 1 [Source:UniProtKB/Swiss-Prot;Acc:F4HRT5]
AT1G10385	0.932806	1.3137	-0.493988	0.175758	0.284801	FALSE	EXO84A	Exocyst complex component EXO84A [Source:UniProtKB/Swiss-Prot;Acc:F4I4B6]
AT4G09560	3.13233	3.97044	-0.342062	0.175852	0.284929	FALSE	RMR4	Receptor homology region, transmembrane domain- and RING domain-containing protein 4 [Source:UniProtKB/Swiss-Prot;Acc:Q0WPW5]
AT2G38750	0.21119	0.410647	-0.959357	0.175882	0.284949	FALSE	ANN4	Annexin D4 [Source:UniProtKB/Swiss-Prot;Acc:Q9ZVJ6]
AT4G33940	37.8441	44.1489	-0.222306	0.175895	0.284949	FALSE	AT4G33940	At4g33940 [Source:UniProtKB/TrEMBL;Acc:Q501G9]
AT3G10530	6.29407	8.81708	-0.486308	0.176001	0.285096	FALSE	AT3G10530	F18K10.11 protein [Source:UniProtKB/TrEMBL;Acc:Q9LPP3]
AT5G64730	8.81433	10.7473	-0.286051	0.176158	0.285326	FALSE	AT5G64730	Transducin/WD40 repeat-like superfamily protein [Source:UniProtKB/TrEMBL;Acc:Q94AH2]
AT4G22285	13.6559	16.8353	-0.30197	0.17624	0.285413	FALSE	AT4G22285	Ubiquitin C-terminal hydrolases superfamily protein [Source:UniProtKB/TrEMBL;Acc:Q8H148]
AT5G08415	13.2139	16.2181	-0.295554	0.176242	0.285413	FALSE	LIP1P	Lipoyl synthase, chloroplastic [Source:UniProtKB/TrEMBL;Acc:A0A178UNA7]
AT5G61770	27.753	33.2139	-0.259147	0.176325	0.285524	FALSE	PPAN	PETER PAN-like protein [Source:UniProtKB/TrEMBL;Acc:F4K3M1]
AT3G52890	14.5744	16.8314	-0.207719	0.176353	0.285544	FALSE	KIPK1	Serine/threonine-protein kinase KIPK1 [Source:UniProtKB/Swiss-Prot;Acc:Q9LFA2]
AT5G02410	7.34679	6.22486	0.239071	0.176412	0.285616	FALSE	ALG10	Dol-P-Glc:Glc(2)Man(9)GlcNAc(2)-PP-Dol alpha-1,2-glucosyltransferase [Source:UniProtKB/Swiss-Prot;Acc:Q8L638]
AT1G54950	11.5232	14.5116	-0.332674	0.176505	0.285742	FALSE	AT1G54950	unknown protein; FUNCTIONS IN: molecular_function unknown; INVOLVED IN: biological_process unknown; LOCATED IN: endomembrane system; BEST Arabidopsis thaliana protein match is: unknown protein (TAIR:AT1G07690.1); Has 7 Blast hits to 7 proteins in 2 /.../s: Archae - 0; Bacteria - 0; Metazoa - 0; Fungi - 0; Plants - 7; Viruses - 0; Other Eukaryotes - 0 (source: NCBI BLink). [Source:TAIR;Acc:AT1G54950]
AT1G72050	31.1571	36.1832	-0.215758	0.176523	0.285746	FALSE	TFIIIA	transcription factor IIIA [Source:TAIR;Acc:AT1G72050]
AT3G08530	31.3075	36.2442	-0.211242	0.176597	0.285842	FALSE	CHC2	Clathrin heavy chain 2 [Source:UniProtKB/Swiss-Prot;Acc:Q0WLB5]
AT2G36880	535.303	429.125	0.318958	0.176627	0.285866	FALSE	METK3	S-adenosylmethionine synthase [Source:UniProtKB/TrEMBL;Acc:A0A178VXF8]
AT5G44520	4.61526	6.03423	-0.386759	0.176727	0.286004	FALSE	AT5G44520	NagB/RpiA/CoA transferase-like superfamily protein [Source:TAIR;Acc:AT5G44520]
AT5G64050	13.794	16.3067	-0.241423	0.17679	0.286082	FALSE	OVA3	Glutamate--tRNA ligase, chloroplastic/mitochondrial [Source:UniProtKB/Swiss-Prot;Acc:Q9FEA2]
AT5G13220	8.0671	11.1591	-0.468098	0.176895	0.286227	FALSE	JAZ10	jasmonate-zim-domain protein 10 [Source:TAIR;Acc:AT5G13220]
AT1G30610	2.76173	3.3502	-0.278675	0.177139	0.286597	FALSE	EMB2279	Pentatricopeptide repeat-containing protein At1g30610, chloroplastic [Source:UniProtKB/Swiss-Prot;Acc:Q9SA76]
AT5G05560	2.12964	2.59712	-0.286304	0.177188	0.286653	FALSE	EMB2771	E3 ubiquitin ligase, putative [Source:TAIR;Acc:AT5G05560]
AT4G07445	2.37186	1.43867	0.721284	0.177253	0.286708	FALSE	AT4G07445	-
AT4G39850	13.5504	15.5461	-0.198218	0.177242	0.286708	FALSE	PXA1	Peroxisomal ABC transporter 1 [Source:UniProtKB/TrEMBL;Acc:F4JJ27]
AT2G01175	1.62924	2.26098	-0.472753	0.177337	0.286798	FALSE	AT2G01175	At2g01175 [Source:UniProtKB/TrEMBL;Acc:Q3EC92]
AT2G34810	43.6881	54.031	-0.306545	0.177339	0.286798	FALSE	AT2G34810	Berberine bridge enzyme-like 16 [Source:UniProtKB/Swiss-Prot;Acc:O64745]
AT2G41475	49.6389	58.2563	-0.230942	0.177398	0.28687	FALSE	ATS3A	Embryo-specific protein ATS3A [Source:UniProtKB/Swiss-Prot;Acc:Q681K2]
AT4G28880	25.1957	20.6695	0.28568	0.17754	0.287022	FALSE	CKL3	Ckl3 [Source:UniProtKB/TrEMBL;Acc:A0A178UXY3]
AT4G29410	119.572	142.905	-0.257176	0.177521	0.287022	FALSE	RPL28C	60S ribosomal protein L28-2 [Source:UniProtKB/Swiss-Prot;Acc:Q9M0E2]
AT5G37750	13.1043	10.5642	0.310849	0.177526	0.287022	FALSE	AT5G37750	Chaperone DnaJ-domain superfamily protein [Source:UniProtKB/TrEMBL;Acc:F4K8L8]
AT5G47470	0.561159	0.875956	-0.642447	0.177553	0.287022	FALSE	AT5G47470	Nodulin MtN21 /EamA-like transporter family protein [Source:TAIR;Acc:AT5G47470]
AT5G15630	3.40798	4.29232	-0.332844	0.177579	0.287039	FALSE	COBL4	COBRA-like protein 4 [Source:UniProtKB/Swiss-Prot;Acc:Q9LFW3]
AT5G38260	4.3686	3.25927	0.422622	0.177726	0.287254	FALSE	LRK10L-2.1	LEAF RUST 10 DISEASE-RESISTANCE LOCUS RECEPTOR-LIKE PROTEIN KINASE-like 2.1 [Source:UniProtKB/Swiss-Prot;Acc:Q9FF31]
AT1G73030	31.271	25.2048	0.311126	0.177809	0.287362	FALSE	CHMP1B	VPS46.2 [Source:UniProtKB/TrEMBL;Acc:A0A178W5G8]
AT3G10130	6.08144	7.30121	-0.263723	0.177859	0.287403	FALSE	AT3G10130	Heme-binding-like protein At3g10130, chloroplastic [Source:UniProtKB/Swiss-Prot;Acc:Q9SR77]
AT4G15563	0.923214	1.30197	-0.495957	0.177864	0.287403	FALSE	AT4G15563	unknown protein; Has 36 Blast hits to 36 proteins in 12 species: Archae - 0; Bacteria - 0; Metazoa - 0; Fungi - 0; Plants - 36; Viruses - 0; Other Eukaryotes - 0 (source: NCBI BLink). [Source:TAIR;Acc:AT4G15563]
AT3G11760	1.4547	1.96581	-0.434402	0.177891	0.287422	FALSE	AT3G11760	F26K24.5 protein [Source:UniProtKB/TrEMBL;Acc:Q9SF22]
AT5G10300	0.489662	0.86507	-0.821029	0.178019	0.287604	FALSE	HNL	Alpha-hydroxynitrile lyase [Source:UniProtKB/Swiss-Prot;Acc:Q9LFT6]
AT1G16250	2.36512	3.05803	-0.370687	0.178167	0.287819	FALSE	AT1G16250	F-box/kelch-repeat protein At1g16250 [Source:UniProtKB/Swiss-Prot;Acc:Q0WW40]
AT1G25988	1.10906	0.589188	0.912537	0.178291	0.287995	FALSE	AT1G25988	Coiled-coil protein, putative (DUF572) [Source:UniProtKB/TrEMBL;Acc:Q9C606]
AT5G09220	0.283365	0.517874	-0.869938	0.178439	0.288209	FALSE	AAP2	Amino acid permease 2 [Source:UniProtKB/Swiss-Prot;Acc:Q38967]
AT2G26230	17.5439	20.545	-0.227817	0.178522	0.288319	FALSE	AT2G26230	Uricase [Source:UniProtKB/Swiss-Prot;Acc:O04420]
AT1G07930	108.935	126.681	-0.217726	0.178604	0.288427	FALSE	A1	Elongation factor 1-alpha 4 [Source:UniProtKB/Swiss-Prot;Acc:Q8GTY0]
AT1G09367	1.56828	2.88894	-0.881354	0.178673	0.288513	FALSE	AT1G09367	-
AT3G22660	39.8875	48.8984	-0.293852	0.178724	0.288572	FALSE	EBP2	Probable rRNA-processing protein EBP2 homolog [Source:UniProtKB/Swiss-Prot;Acc:Q9LUJ5]
AT1G01750	0.225652	0.518999	-1.20163	0.17885	0.288652	FALSE	ADF11	actin depolymerizing factor 11 [Source:TAIR;Acc:AT1G01750]
AT1G71100	36.7108	44.5531	-0.279323	0.178813	0.288652	FALSE	RPI1	Probable ribose-5-phosphate isomerase 1 [Source:UniProtKB/Swiss-Prot;Acc:Q9C998]
AT2G45590	1.84338	2.46989	-0.422092	0.178846	0.288652	FALSE	AT2G45590	Receptor-like serine/threonine-protein kinase At2g45590 [Source:UniProtKB/Swiss-Prot;Acc:O64639]
AT3G07100	24.304	28.1864	-0.213803	0.178825	0.288652	FALSE	ERMO2	Protein transport protein Sec24-like At3g07100 [Source:UniProtKB/Swiss-Prot;Acc:Q9SFU0]
AT3G57350	3.13763	3.95587	-0.334317	0.178822	0.288652	FALSE	NUP93B	Nuclear pore complex protein NUP93B [Source:UniProtKB/Swiss-Prot;Acc:F4J284]
AT5G44050	13.1497	10.4939	0.325479	0.17896	0.288804	FALSE	DTX28	Protein DETOXIFICATION 28 [Source:UniProtKB/Swiss-Prot;Acc:Q9FNC1]
AT5G47950	2.52763	1.8153	0.477579	0.179003	0.288849	FALSE	AT5G47950	Acetyl-CoA:benzylalcohol acetyltranferase-like protein [Source:UniProtKB/TrEMBL;Acc:Q9FGV4]
AT1G11630	8.24446	10.0473	-0.285303	0.179024	0.288859	FALSE	AT1G11630	Pentatricopeptide repeat-containing protein At1g11630, mitochondrial [Source:UniProtKB/Swiss-Prot;Acc:Q9SAB4]
AT5G55040	44.9663	38.5911	0.220575	0.179144	0.289028	FALSE	AT5G55040	DNA-binding bromodomain-containing protein [Source:UniProtKB/TrEMBL;Acc:Q8VY17]
AT1G04547	6.34606	10.7227	-0.756728	0.179191	0.289059	FALSE	AT1G04547	-
AT1G13090	1.27985	1.76953	-0.467393	0.179209	0.289059	FALSE	CYP71B28	Cytochrome P450 71B28 [Source:UniProtKB/Swiss-Prot;Acc:Q9SAE3]
AT1G45332	34.713	42.5017	-0.292044	0.179206	0.289059	FALSE	MEFG1	Elongation factor G-1, mitochondrial [Source:UniProtKB/Swiss-Prot;Acc:Q9C641]
AT2G18750	54.4266	73.2728	-0.428965	0.179258	0.289114	FALSE	CBP60C	Calmodulin-binding protein 60 C [Source:UniProtKB/Swiss-Prot;Acc:C0SV51]
AT1G68410	26.1522	21.3719	0.291215	0.179296	0.289126	FALSE	AT1G68410	Probable protein phosphatase 2C 15 [Source:UniProtKB/Swiss-Prot;Acc:Q9M9C6]
AT2G16880	6.28802	7.53221	-0.260468	0.179287	0.289126	FALSE	AT2G16880	Pentatricopeptide repeat-containing protein At2g16880 [Source:UniProtKB/Swiss-Prot;Acc:Q9ZVX5]
AT1G31860	22.4768	27.5535	-0.2938	0.179361	0.289187	FALSE	HISN2	Histidine biosynthesis bifunctional protein hisIE, chloroplastic [Source:UniProtKB/Swiss-Prot;Acc:O82768]
AT3G20000	32.0635	38.1052	-0.249059	0.179367	0.289187	FALSE	TOM40-1	TOM40 [Source:UniProtKB/TrEMBL;Acc:A0A178V9B1]
AT4G29790	11.7765	13.8725	-0.236323	0.17938	0.289187	FALSE	AT4G29790	AT4g29790/F27B13_30 [Source:UniProtKB/TrEMBL;Acc:Q9SZQ2]
AT2G38580	18.0007	21.297	-0.242601	0.1794	0.289195	FALSE	AT2G38580	Mitochondrial ATP synthase D chain-related protein [Source:UniProtKB/TrEMBL;Acc:Q682E1]
AT3G61410	39.9825	50.0609	-0.324314	0.17951	0.289347	FALSE	AT3G61410	U-box kinase family protein [Source:UniProtKB/TrEMBL;Acc:A0A1I9LQ28]
AT1G12230	4.23634	5.6106	-0.405335	0.179648	0.289546	FALSE	AT1G12230	Aldolase superfamily protein [Source:UniProtKB/TrEMBL;Acc:F4IC59]
AT5G50310	30.1535	34.6397	-0.200103	0.179735	0.289662	FALSE	AT5G50310	AT5g50310/MXI22_1 [Source:UniProtKB/TrEMBL;Acc:Q945N1]
AT5G25020	0.793005	0.406173	0.965235	0.179774	0.289699	FALSE	AT5G25020	Protein of unknown function (DUF1336) [Source:TAIR;Acc:AT5G25020]
AT1G70390	1.13029	1.65776	-0.552541	0.179955	0.289966	FALSE	AT1G70390	Putative F-box protein At1g70390 [Source:UniProtKB/Swiss-Prot;Acc:O64597]
AT2G47250	37.2739	43.3709	-0.218559	0.179978	0.289979	FALSE	AT2G47250	Probable pre-mRNA-splicing factor ATP-dependent RNA helicase DEAH3 [Source:UniProtKB/Swiss-Prot;Acc:O22899]
AT3G52760	23.3009	27.7027	-0.249641	0.180014	0.290013	FALSE	AT3G52760	Protein YIPF [Source:UniProtKB/TrEMBL;Acc:Q9LXI9]
AT5G00875	0.587187	0.234875	1.32193	0.180081	0.290078	FALSE	AT5G00875	-
AT5G16880	86.5087	76.5062	0.177269	0.180085	0.290078	FALSE	TOL1	TOM1-like protein 1 [Source:UniProtKB/Swiss-Prot;Acc:Q9LFL3]
AT5G06890	1.9662	3.83877	-0.965233	0.180139	0.29014	FALSE	AT5G06890	Gb [Source:UniProtKB/TrEMBL;Acc:Q9FL57]
AT3G49870	50.6143	59.4816	-0.232899	0.180171	0.290167	FALSE	ARL8A	ADP-ribosylation factor-like protein 8a [Source:UniProtKB/Swiss-Prot;Acc:Q8VY57]
AT2G18030	16.8041	20.2765	-0.270998	0.180375	0.29047	FALSE	MSRA5	Peptide methionine sulfoxide reductase A5 [Source:UniProtKB/Swiss-Prot;Acc:Q9SL43]
AT1G27930	13.1422	19.0313	-0.534167	0.180579	0.290774	FALSE	AT1G27930	Probable methyltransferase At1g27930 [Source:UniProtKB/Swiss-Prot;Acc:Q9C7F9]
AT1G16020	5.86226	7.32532	-0.321435	0.180641	0.2908	FALSE	CCZ1A	Vacuolar fusion protein CCZ1 homolog A [Source:UniProtKB/Swiss-Prot;Acc:F4I2S4]
AT2G16575	0.293479	0.733698	-1.32193	0.180628	0.2908	FALSE	AT2G16575	unknown protein; BEST Arabidopsis thaliana protein match is: unknown protein (TAIR:AT1G17780.2); Has 30201 Blast hits to 17322 proteins in 780 species: Archae - 12; Bacteria - 1396; Metazoa - 17338; Fungi - 3422; Plants - 5037; Viruses - 0; Other Eu /.../es - 2996 (source: NCBI BLink). [Source:TAIR;Acc:AT2G16575]
AT2G27970	218.127	293.775	-0.429543	0.180615	0.2908	FALSE	CKS2	Cyclin-dependent kinases regulatory subunit 2 [Source:UniProtKB/Swiss-Prot;Acc:Q9SJJ5]
AT4G39260	542.82	777.925	-0.519156	0.180689	0.290853	FALSE	RBG8	Glycine-rich RNA-binding protein 8 [Source:UniProtKB/Swiss-Prot;Acc:Q03251]
AT1G25277	2.96333	2.05664	0.526931	0.180727	0.290872	FALSE	AT1G25277	-
AT4G08500	21.9571	19.0227	0.206965	0.180755	0.290872	FALSE	MEKK1	Mitogen-activated protein kinase kinase kinase 1 [Source:UniProtKB/Swiss-Prot;Acc:Q39008]
AT5G20060	50.65	61.0833	-0.270215	0.180762	0.290872	FALSE	AT5G20060	Alpha/beta-Hydrolases superfamily protein [Source:UniProtKB/TrEMBL;Acc:Q8L9X1]
AT5G48830	4.08354	5.40898	-0.405537	0.180762	0.290872	FALSE	AT5G48830	unknown protein; FUNCTIONS IN: molecular_function unknown; INVOLVED IN: biological_process unknown; LOCATED IN: chloroplast; EXPRESSED IN: 22 plant structures; EXPRESSED DURING: 13 growth stages; Has 30201 Blast hits to 17322 proteins in 780 species /.../ae - 12; Bacteria - 1396; Metazoa - 17338; Fungi - 3422; Plants - 5037; Viruses - 0; Other Eukaryotes - 2996 (source: NCBI BLink). [Source:TAIR;Acc:AT5G48830]
AT4G31170	36.0688	41.2426	-0.193385	0.180779	0.290875	FALSE	AT4G31170	AT4G31170 protein [Source:UniProtKB/TrEMBL;Acc:Q9M085]
AT3G44590	22.7432	19.3942	0.22981	0.180965	0.291149	FALSE	RPP2D	Acidic ribosomal protein P2-like [Source:UniProtKB/TrEMBL;Acc:Q0WRF9]
AT2G29180	1.71301	2.56952	-0.584962	0.181055	0.291244	FALSE	AT2G29180	Transmembrane protein [Source:UniProtKB/TrEMBL;Acc:Q9ZW05]
AT4G04620	3.72125	4.88516	-0.39262	0.181045	0.291244	FALSE	ATG8B	Autophagy-related protein 8b [Source:UniProtKB/Swiss-Prot;Acc:Q9XEB5]
AT1G16830	1.17031	1.66109	-0.505235	0.181091	0.291262	FALSE	AT1G16830	Putative pentatricopeptide repeat-containing protein At1g16830 [Source:UniProtKB/Swiss-Prot;Acc:Q3EDA9]
AT3G01890	3.89917	4.69779	-0.268817	0.181096	0.291262	FALSE	AT3G01890	At3g01890 [Source:UniProtKB/TrEMBL;Acc:Q147F4]
AT2G42380	0.547199	0.89054	-0.702613	0.181217	0.29143	FALSE	BZIP34	Basic leucine zipper 34 [Source:UniProtKB/Swiss-Prot;Acc:F4IN23]
AT3G24320	3.78969	4.9204	-0.376696	0.181406	0.29171	FALSE	MSH1	DNA mismatch repair protein MSH1, mitochondrial [Source:UniProtKB/Swiss-Prot;Acc:Q84LK0]
AT5G54430	107.61	123.883	-0.203173	0.181448	0.291753	FALSE	ATPHOS32	Adenine nucleotide alpha hydrolases-like superfamily protein [Source:TAIR;Acc:AT5G54430]
AT5G46470	2.48188	3.05433	-0.299423	0.18149	0.291796	FALSE	RPS6	Disease resistance protein RPS6 [Source:UniProtKB/Swiss-Prot;Acc:F4KHH8]
AT4G11460	1.57039	2.09385	-0.415037	0.181542	0.291855	FALSE	CRK30	Putative cysteine-rich receptor-like protein kinase 30 [Source:UniProtKB/Swiss-Prot;Acc:Q9LDT0]
AT2G03040	12.0064	8.46033	0.505019	0.181636	0.291956	FALSE	AT2G03040	Emp24/gp25L/p24 family/GOLD family protein [Source:UniProtKB/TrEMBL;Acc:Q9SLM5]
AT3G50420	0.753737	1.09051	-0.532873	0.181625	0.291956	FALSE	PCMP-E85	Pentatricopeptide repeat-containing protein At3g50420 [Source:UniProtKB/Swiss-Prot;Acc:Q9SCT2]
AT2G16365	6.52781	15.8544	-1.28021	0.181695	0.292027	FALSE	AT2G16365	F-box protein At2g16365 [Source:UniProtKB/Swiss-Prot;Acc:Q84V03]
AT5G40530	12.0617	14.7215	-0.287487	0.181809	0.29216	FALSE	AT5G40530	S-adenosyl-L-methionine-dependent methyltransferases superfamily protein [Source:TAIR;Acc:AT5G40530]
AT5G46440	9.66302	7.38298	0.388271	0.181801	0.29216	FALSE	AT5G46440	At5g46440 [Source:UniProtKB/TrEMBL;Acc:Q9FHG1]
AT2G44160	68.4465	83.3612	-0.284398	0.181836	0.292179	FALSE	MTHFR2	Methylenetetrahydrofolate reductase 2 [Source:UniProtKB/Swiss-Prot;Acc:O80585]
AT4G27350	19.5683	22.782	-0.219377	0.182096	0.292572	FALSE	AT4G27350	Membrane lipoprotein lipid attachment site-like protein, putative (DUF1223) [Source:UniProtKB/TrEMBL;Acc:O81838]
AT3G08065	8.88427	11.1451	-0.32709	0.182112	0.292572	FALSE	AT3G08065	-
AT4G12850	4.2423	5.58787	-0.397453	0.182136	0.292586	FALSE	AT4G12850	Far-red impaired responsive (FAR1) family protein [Source:TAIR;Acc:AT4G12850]
AT5G34850	60.458	68.2539	-0.174977	0.182294	0.292816	FALSE	PAP26	Purple acid phosphatase [Source:UniProtKB/TrEMBL;Acc:A0A178UD94]
AT3G07160	64.2187	53.9036	0.25261	0.182319	0.29283	FALSE	ATGSL10	Glucan synthase-like 10 [Source:UniProtKB/TrEMBL;Acc:A0A178V7F9]
AT4G38280	10.7023	13.5157	-0.336714	0.182355	0.292839	FALSE	AT4G38280	At4g38290 [Source:UniProtKB/TrEMBL;Acc:Q8L6Z3]
AT5G66950	7.92072	6.46237	0.293568	0.182345	0.292839	FALSE	AT5G66950	Emb [Source:UniProtKB/TrEMBL;Acc:Q9FGD5]
AT5G36800	21.6788	31.1696	-0.523855	0.182415	0.29291	FALSE	AT5G36800	Gb [Source:UniProtKB/TrEMBL;Acc:Q9LDP3]
AT5G16250	150.806	207.097	-0.457611	0.182683	0.293316	FALSE	AT5G16250	Transmembrane protein [Source:UniProtKB/TrEMBL;Acc:Q9LF03]
AT4G16060	8.77551	10.798	-0.299208	0.182791	0.293465	FALSE	AT4G16060	unknown protein; FUNCTIONS IN: molecular_function unknown; INVOLVED IN: biological_process unknown; LOCATED IN: chloroplast, chloroplast stroma; EXPRESSED IN: 22 plant structures; EXPRESSED DURING: 13 growth stages; Has 42 Blast hits to 42 proteins /.../species: Archae - 0; Bacteria - 2; Metazoa - 0; Fungi - 0; Plants - 33; Viruses - 0; Other Eukaryotes - 7 (source: NCBI BLink). [Source:TAIR;Acc:AT4G16060]
AT3G06420	5.18061	6.74008	-0.379643	0.182858	0.293547	FALSE	ATG8H	Autophagy-related protein 8h [Source:UniProtKB/Swiss-Prot;Acc:Q8S925]
AT3G22270	12.2101	14.2942	-0.227359	0.18291	0.293606	FALSE	PAT1H1	Protein PAT1 homolog 1 [Source:UniProtKB/Swiss-Prot;Acc:F4J077]
AT5G10410	1.0084	1.47007	-0.543823	0.182946	0.293639	FALSE	AT5G10410	Putative clathrin assembly protein At5g10410 [Source:UniProtKB/Swiss-Prot;Acc:Q8H0W9]
AT1G09040	1.9943	2.54729	-0.353081	0.182966	0.293647	FALSE	AT1G09040	unknown protein; FUNCTIONS IN: molecular_function unknown; INVOLVED IN: biological_process unknown; LOCATED IN: membrane; EXPRESSED IN: leaf; BEST Arabidopsis thaliana protein match is: unknown protein (TAIR:AT1G09050.1); Has 614 Blast hits to 567 p /.../s in 104 species: Archae - 2; Bacteria - 12; Metazoa - 344; Fungi - 31; Plants - 81; Viruses - 0; Other Eukaryotes - 144 (source: NCBI BLink). [Source:TAIR;Acc:AT1G09040]
AT5G60340	56.1729	65.4876	-0.221346	0.183006	0.293685	FALSE	AAK6	Adenylate kinase isoenzyme 6 homolog [Source:UniProtKB/Swiss-Prot;Acc:Q9FJI1]
AT1G12580	14.9297	12.6348	0.240775	0.183069	0.293762	FALSE	PEPKR1	PEPKR1 [Source:UniProtKB/TrEMBL;Acc:A0A178WE53]
AT5G46100	1.9662	2.6501	-0.430634	0.183122	0.293822	FALSE	AT5G46100	Pentatricopeptide repeat-containing protein At5g46100 [Source:UniProtKB/Swiss-Prot;Acc:Q9FNL2]
AT3G28610	1.34707	1.91495	-0.507483	0.183163	0.293864	FALSE	AT3G28610	AAA-ATPase At3g28610 [Source:UniProtKB/Swiss-Prot;Acc:Q9LJJ5]
AT1G61250	149.584	130.307	0.199041	0.183249	0.293976	FALSE	SCAMP3	Secretory carrier-associated membrane protein 3 [Source:UniProtKB/Swiss-Prot;Acc:Q9M5P2]
AT2G45060	48.0999	56.6887	-0.237027	0.183284	0.29399	FALSE	AT2G45060	Alanine-tRNA ligase [Source:UniProtKB/TrEMBL;Acc:Q94AZ5]
AT5G57015	21.7421	17.9306	0.278069	0.183289	0.29399	FALSE	CKL12	Ckl12 [Source:UniProtKB/TrEMBL;Acc:A0A178UEU7]
AT1G78600	5.22897	11.4199	-1.12694	0.183327	0.294027	FALSE	LZF1	Light-regulated zinc finger protein 1 [Source:UniProtKB/TrEMBL;Acc:F4IBS4]
AT5G20090	241.384	211.254	0.192348	0.183416	0.294145	FALSE	MPC1	Mitochondrial pyruvate carrier [Source:UniProtKB/TrEMBL;Acc:A0A178UR79]
AT1G77230	3.63748	3.02021	0.26829	0.183536	0.294311	FALSE	AT1G77230	At1g77230 [Source:UniProtKB/TrEMBL;Acc:Q8VZL0]
AT4G00830	45.8473	53.1468	-0.213148	0.183551	0.294311	FALSE	LIF2	Heterogeneous nuclear ribonucleoprotein Q [Source:UniProtKB/Swiss-Prot;Acc:Q9ASP6]
AT3G59870	6.49371	5.21151	0.317341	0.183633	0.294418	FALSE	AT3G59870	Uncharacterized protein F24G16.140 [Source:UniProtKB/TrEMBL;Acc:Q9M1Y7]
AT1G30790	0.125092	0.291881	-1.22239	0.183736	0.294533	FALSE	AT1G30790	F-box protein At1g30790 [Source:UniProtKB/Swiss-Prot;Acc:Q9SY20]
AT1G30970	19.0308	22.9744	-0.271691	0.183731	0.294533	FALSE	SUF4	zinc finger (C2H2 type) family protein [Source:TAIR;Acc:AT1G30970]
AT5G01290	8.65659	10.2183	-0.239279	0.183832	0.294663	FALSE	AT5G01290	mRNA capping enzyme family protein [Source:UniProtKB/TrEMBL;Acc:Q8GSD7]
AT1G30600	8.56652	10.8783	-0.344674	0.183889	0.294729	FALSE	SBT2.1	Subtilisin-like protease SBT2.1 [Source:UniProtKB/Swiss-Prot;Acc:Q9SA75]
AT4G29950	42.7954	33.3013	0.361874	0.183927	0.294765	FALSE	AT4G29950	Ypt/Rab-GAP domain of gyp1p superfamily protein [Source:UniProtKB/TrEMBL;Acc:Q9SZR5]
AT1G50630	25.5978	30.069	-0.23226	0.183982	0.294779	FALSE	AT1G50630	Extracellular ligand-gated ion channel protein (DUF3537) [Source:UniProtKB/TrEMBL;Acc:Q9LPT3]
AT2G31900	0.134565	0.217679	-0.693896	0.183957	0.294779	FALSE	XIF	myosin-like protein XIF [Source:TAIR;Acc:AT2G31900]
AT3G24514	7.23821	11.2594	-0.637429	0.183971	0.294779	FALSE	AT3G24514	-
AT5G63680	52.2326	59.5295	-0.188655	0.184088	0.294923	FALSE	AT5G63680	Pyruvate kinase [Source:UniProtKB/TrEMBL;Acc:A0A178UF62]
AT1G60640	59.7398	76.3039	-0.353065	0.184111	0.294932	FALSE	AT1G60640	unknown protein; Has 42416 Blast hits to 22533 proteins in 1340 species: Archae - 32; Bacteria - 6461; Metazoa - 16431; Fungi - 3749; Plants - 1747; Viruses - 284; Other Eukaryotes - 13712 (source: NCBI BLink). [Source:TAIR;Acc:AT1G60640]
AT5G08550	5.8189	6.91762	-0.249528	0.184125	0.294932	FALSE	ILP1	Transcriptional repressor ILP1 [Source:UniProtKB/Swiss-Prot;Acc:Q9FNN3]
AT5G65270	56.1402	46.8577	0.260749	0.184257	0.29512	FALSE	RABA4A	RABA4a [Source:UniProtKB/TrEMBL;Acc:A0A178UKD0]
AT1G23030	3.92232	4.73785	-0.272526	0.184279	0.295128	FALSE	PUB11	RING-type E3 ubiquitin transferase [Source:UniProtKB/TrEMBL;Acc:A0A178WCR1]
AT3G27240	64.1703	74.5394	-0.216097	0.184294	0.295128	FALSE	CYC11	Cytochrome c1 1, heme protein, mitochondrial [Source:UniProtKB/Swiss-Prot;Acc:Q9LK29]
AT1G48050	10.8725	12.8256	-0.238342	0.184392	0.29526	FALSE	KU80	ATP-dependent DNA helicase 2 subunit KU80 [Source:UniProtKB/Swiss-Prot;Acc:Q9FQ09]
AT3G26935	25.5431	29.8784	-0.226169	0.184417	0.295276	FALSE	PAT07	Probable protein S-acyltransferase 7 [Source:UniProtKB/Swiss-Prot;Acc:Q0WQK2]
AT1G72390	8.99053	10.4161	-0.212331	0.184558	0.295476	FALSE	PHL	CONTAINS InterPro DOMAIN/s: Spt20 family (InterPro:IPR021950); Has 8778 Blast hits to 7244 proteins in 477 species: Archae - 6; Bacteria - 326; Metazoa - 4198; Fungi - 1506; Plants - 923; Viruses - 22; Other Eukaryotes - 1797 (source: NCBI BLink). [Source:TAIR;Acc:AT1G72390]
AT1G74310	2.63066	7.70189	-1.54978	0.184634	0.295573	FALSE	CLPB1	Chaperone protein ClpB1 [Source:UniProtKB/Swiss-Prot;Acc:P42730]
AT3G03570	7.23635	8.66905	-0.260612	0.184808	0.295827	FALSE	AT3G03570	Signal transducer, putative (DUF3550/UPF0682) [Source:UniProtKB/TrEMBL;Acc:F4J153]
AT2G04885	2.38783	3.96623	-0.732066	0.184836	0.295846	FALSE	AT2G04885	-
AT2G41420	209.951	240.939	-0.198618	0.184873	0.295856	FALSE	WIH2	Cysteine-rich and transmembrane domain-containing protein A [Source:UniProtKB/Swiss-Prot;Acc:Q8S8M0]
AT5G62090	6.81722	8.32949	-0.289045	0.184863	0.295856	FALSE	SLK2	Probable transcriptional regulator SLK2 [Source:UniProtKB/Swiss-Prot;Acc:Q94BP0]
AT5G03830	1.39864	1.92486	-0.460729	0.184941	0.29594	FALSE	AT5G03830	CDK inhibitor P21 binding protein [Source:UniProtKB/TrEMBL;Acc:F4KI15]
AT2G15910	40.9693	49.0748	-0.260437	0.185015	0.296009	FALSE	AT2G15910	CSL zinc finger domain-containing protein [Source:UniProtKB/TrEMBL;Acc:Q9XIM2]
AT3G58590	0.84332	1.13182	-0.424498	0.18501	0.296009	FALSE	AT3G58590	Pentatricopeptide repeat-containing protein At3g58590 [Source:UniProtKB/Swiss-Prot;Acc:Q0WN01]
AT4G36945	1.21252	0.808348	0.584963	0.185254	0.296366	FALSE	AT4G36945	PLC-like phosphodiesterases superfamily protein [Source:UniProtKB/TrEMBL;Acc:F4JQJ7]
AT5G65495	22.705	17.6885	0.360203	0.18542	0.296607	FALSE	SKIP34	Protein SKIP34 [Source:UniProtKB/Swiss-Prot;Acc:Q8GWU7]
AT5G52840	329.733	285.305	0.208795	0.185441	0.296615	FALSE	AT5G52840	Probable NADH dehydrogenase [ubiquinone] 1 alpha subcomplex subunit 5, mitochondrial [Source:UniProtKB/Swiss-Prot;Acc:Q9FLX7]
AT1G60060	0.134616	0.309617	-1.20163	0.185539	0.296735	FALSE	AT1G60060	Serine/threonine-protein kinase WNK (With No Lysine)-like protein [Source:UniProtKB/TrEMBL;Acc:Q9ZUI7]
AT1G64260	2.00772	2.53989	-0.339206	0.185547	0.296735	FALSE	AT1G64260	MuDR family transposase [Source:UniProtKB/TrEMBL;Acc:Q9C7V1]
AT5G17540	0.686838	1.01152	-0.55849	0.185595	0.296786	FALSE	AT5G17540	At5g17540 [Source:UniProtKB/TrEMBL;Acc:Q9LF70]
AT2G42680	151.967	177.457	-0.223712	0.185787	0.297069	FALSE	MBF1A	MBF1A [Source:UniProtKB/TrEMBL;Acc:A0A178VSD5]
AT3G26340	24.3015	28.6421	-0.237093	0.18583	0.297113	FALSE	PBE2	Proteasome subunit beta type [Source:UniProtKB/TrEMBL;Acc:A0A178VFG8]
AT2G19940	13.1115	15.4722	-0.238849	0.185856	0.297128	FALSE	AT2G19940	oxidoreductases, acting on the aldehyde or oxo group of donors, NAD or NADP as acceptor;copper ion binding [Source:TAIR;Acc:AT2G19940]
AT4G39760	0.254316	0.627312	-1.30256	0.185927	0.297217	FALSE	AT4G39760	Putative F-box/kelch-repeat protein At4g39760 [Source:UniProtKB/Swiss-Prot;Acc:O65663]
AT1G06960	13.2568	15.705	-0.244489	0.185965	0.297253	FALSE	AT1G06960	U2 small nuclear ribonucleoprotein B'' 2 [Source:UniProtKB/Swiss-Prot;Acc:Q8H1S6]
AT5G37055	5.79925	7.5819	-0.386693	0.186071	0.297397	FALSE	SWC6	SWR1 complex subunit 6 [Source:UniProtKB/Swiss-Prot;Acc:Q9FHW2]
AT3G42630	4.12705	5.18829	-0.330148	0.186107	0.297429	FALSE	AT3G42630	Pentatricopeptide repeat-containing protein At3g42630 [Source:UniProtKB/Swiss-Prot;Acc:Q9M2A1]
AT2G17230	21.6257	30.3338	-0.48818	0.186338	0.297773	FALSE	EXL5	Protein EXORDIUM-like 5 [Source:UniProtKB/Swiss-Prot;Acc:Q9SII5]
AT5G02795	10.3506	14.164	-0.452512	0.18643	0.297895	FALSE	AT5G02795	-
AT1G72560	7.31917	9.04925	-0.306117	0.186523	0.298007	FALSE	PSD	Exportin-T [Source:UniProtKB/Swiss-Prot;Acc:Q7PC79]
AT2G44820	46.0873	56.1945	-0.286061	0.186531	0.298007	FALSE	AT2G44820	unknown protein; Has 70 Blast hits to 70 proteins in 25 species: Archae - 0; Bacteria - 0; Metazoa - 9; Fungi - 4; Plants - 47; Viruses - 0; Other Eukaryotes - 10 (source: NCBI BLink). [Source:TAIR;Acc:AT2G44820]
AT5G05435	2.90249	3.80132	-0.389211	0.18659	0.298076	FALSE	AT5G05435	other RNA [Source:TAIR;Acc:AT5G05435]
AT1G73890	1.64912	2.65152	-0.685126	0.186767	0.298306	FALSE	AT1G73890	Bifunctional inhibitor/lipid-transfer protein/seed storage 2S albumin superfamily protein [Source:UniProtKB/TrEMBL;Acc:Q9C9B1]
AT3G07010	2.26124	1.77252	0.351312	0.186781	0.298306	FALSE	AT3G07010	Probable pectate lyase 8 [Source:UniProtKB/Swiss-Prot;Acc:Q9M8Z8]
AT5G52470	91.2305	109.601	-0.264674	0.18675	0.298306	FALSE	MED36B	Probable mediator of RNA polymerase II transcription subunit 36b [Source:UniProtKB/Swiss-Prot;Acc:Q9FEF8]
AT2G20340	0.164901	0.319496	-0.954195	0.186809	0.298326	FALSE	ELI5	Tyrosine decarboxylase 1 [Source:UniProtKB/Swiss-Prot;Acc:Q8RY79]
AT1G04780	14.634	12.7526	0.198527	0.187078	0.298676	FALSE	AT1G04780	Ankyrin repeat family protein [Source:UniProtKB/TrEMBL;Acc:Q8GXW8]
AT3G51530	12.7611	16.1738	-0.341896	0.187092	0.298676	FALSE	AT3G51530	F-box/FBD/LRR-repeat protein At3g51530 [Source:UniProtKB/Swiss-Prot;Acc:Q501E9]
AT4G34230	364.335	420.458	-0.206696	0.187054	0.298676	FALSE	CAD5	Cinnamyl alcohol dehydrogenase 5 [Source:UniProtKB/Swiss-Prot;Acc:O49482]
AT5G05550	1.75541	2.29115	-0.384265	0.187073	0.298676	FALSE	AT5G05550	Sequence-specific DNA binding transcription factor [Source:UniProtKB/TrEMBL;Acc:F4K0Q7]
AT1G36160	10.4129	12.5462	-0.268887	0.187126	0.298706	FALSE	ACC1	Acetyl-CoA carboxylase 1 [Source:UniProtKB/Swiss-Prot;Acc:Q38970]
AT3G21160	15.9981	18.7115	-0.226022	0.187234	0.298817	FALSE	MNS2	Mannosyl-oligosaccharide 1,2-alpha-mannosidase MNS2 [Source:UniProtKB/Swiss-Prot;Acc:Q8H116]
AT3G52360	3.69241	2.66012	0.47307	0.187243	0.298817	FALSE	AT3G52360	Transmembrane protein [Source:UniProtKB/TrEMBL;Acc:Q9FT46]
AT5G51390	4.1191	2.87203	0.520257	0.187242	0.298817	FALSE	AT5G51390	unknown protein; Has 30201 Blast hits to 17322 proteins in 780 species: Archae - 12; Bacteria - 1396; Metazoa - 17338; Fungi - 3422; Plants - 5037; Viruses - 0; Other Eukaryotes - 2996 (source: NCBI BLink). [Source:TAIR;Acc:AT5G51390]
AT1G32100	11.1868	8.82202	0.342621	0.18726	0.29882	FALSE	PRR1	Pinoresinol reductase 1 [Source:UniProtKB/Swiss-Prot;Acc:Q9FVQ6]
AT2G22905	0.682567	1.24325	-0.865069	0.187411	0.298985	FALSE	AT2G22905	At2g22905 [Source:UniProtKB/TrEMBL;Acc:Q3EBW2]
AT2G36950	153.739	127.39	0.271234	0.1874	0.298985	FALSE	HIPP05	Heavy metal-associated isoprenylated plant protein 5 [Source:UniProtKB/Swiss-Prot;Acc:Q9SJL2]
AT2G41960	11.2212	12.9586	-0.207681	0.187443	0.298985	FALSE	AT2G41960	Uncharacterized protein At2g41960 [Source:UniProtKB/TrEMBL;Acc:P93750]
AT3G11070	8.25951	9.81722	-0.249259	0.187425	0.298985	FALSE	AT3G11070	Outer membrane OMP85 family protein [Source:UniProtKB/TrEMBL;Acc:Q9SRL6]
AT4G22610	0.320329	0.620638	-0.954195	0.187434	0.298985	FALSE	AT4G22610	AT4g22610/F7K2_190 [Source:UniProtKB/TrEMBL;Acc:Q9SUV8]
AT1G67120	4.31576	3.55811	0.278504	0.187463	0.298993	FALSE	MDN1	ATPases;nucleotide binding;ATP binding;nucleoside-triphosphatases;transcription factor binding [Source:TAIR;Acc:AT1G67120]
AT4G11570	29.7492	35.9299	-0.272332	0.187637	0.299239	FALSE	PYRP2	5-amino-6-(5-phospho-D-ribitylamino)uracil phosphatase, chloroplastic [Source:UniProtKB/Swiss-Prot;Acc:Q9LDD5]
AT5G20870	1.83578	2.40225	-0.387992	0.18765	0.299239	FALSE	AT5G20870	O-Glycosyl hydrolases family 17 protein [Source:UniProtKB/TrEMBL;Acc:F4K6W1]
AT5G42820	1.70211	1.24052	0.456379	0.18775	0.299374	FALSE	U2AF35B	U2AF35B [Source:UniProtKB/TrEMBL;Acc:A0A178UM74]
AT3G46990	0.922429	1.44695	-0.649502	0.188083	0.29988	FALSE	AT3G46990	DUF740 family protein, putative (DUF740) [Source:UniProtKB/TrEMBL;Acc:Q9SD74]
AT1G07940	72.6711	84.3366	-0.214777	0.188172	0.299959	FALSE	A1	Elongation factor 1-alpha 4 [Source:UniProtKB/Swiss-Prot;Acc:Q8GTY0]
AT2G31210	0.255668	0.122276	1.06413	0.188148	0.299959	FALSE	BHLH91	Transcription factor bHLH91 [Source:UniProtKB/Swiss-Prot;Acc:Q8GX46]
AT5G60800	18.3966	24.628	-0.420857	0.18818	0.299959	FALSE	AT5G60800	Heavy metal transport/detoxification superfamily protein [Source:UniProtKB/TrEMBL;Acc:F4K0H3]
AT3G01170	14.4136	17.2438	-0.258647	0.188237	0.300024	FALSE	AT3G01170	At3g01170 [Source:UniProtKB/TrEMBL;Acc:Q6NLZ8]
AT3G02130	11.3121	13.1446	-0.216604	0.18838	0.300228	FALSE	RPK2	LRR receptor-like serine/threonine-protein kinase RPK2 [Source:UniProtKB/Swiss-Prot;Acc:Q9S7I6]
AT2G34960	0.362591	0.565996	-0.642447	0.188509	0.300408	FALSE	CAT5	CAT5 [Source:UniProtKB/TrEMBL;Acc:A0A178VPZ9]
AT4G10450	8.13521	9.98204	-0.295155	0.188525	0.300408	FALSE	RPL9D	60S ribosomal protein L9-2 [Source:UniProtKB/Swiss-Prot;Acc:Q9SZX9]
AT1G53120	11.1191	13.3237	-0.26096	0.18861	0.300446	FALSE	AT1G53120	At1g53120 [Source:UniProtKB/TrEMBL;Acc:Q93YQ0]
AT1G56570	0.558258	0.786942	-0.495325	0.188572	0.300446	FALSE	PCMP-E64	Putative pentatricopeptide repeat-containing protein At1g56570 [Source:UniProtKB/Swiss-Prot;Acc:Q9FXA9]
AT2G18390	15.9504	18.8622	-0.241901	0.188612	0.300446	FALSE	ARL2	TTN5 [Source:UniProtKB/TrEMBL;Acc:A0A178VQD7]
AT3G15115	0.189411	0.392352	-1.05062	0.188581	0.300446	FALSE	AT3G15115	Serine/arginine repetitive matrix protein [Source:UniProtKB/TrEMBL;Acc:Q9LIM3]
AT2G02870	23.2119	26.7984	-0.207285	0.188634	0.300457	FALSE	SKIP11	F-box/kelch-repeat protein SKIP11 [Source:UniProtKB/Swiss-Prot;Acc:Q8L736]
AT1G01695	0.306467	0.53348	-0.7997	0.188697	0.300526	FALSE	AT1G01695	TRM33 [Source:UniProtKB/TrEMBL;Acc:A0A178WAP9]
AT2G23930	122.351	142.807	-0.223038	0.18871	0.300526	FALSE	SNRNP-G	Probable small nuclear ribonucleoprotein G [Source:UniProtKB/Swiss-Prot;Acc:O82221]
AT3G17770	43.5595	37.7977	0.204691	0.188733	0.300538	FALSE	AT3G17770	At3g17770 [Source:UniProtKB/TrEMBL;Acc:Q494P3]
AT2G35410	5.44348	6.66385	-0.291826	0.188817	0.300647	FALSE	AT2G35410	Putative chloroplast RNA binding protein [Source:UniProtKB/TrEMBL;Acc:O82299]
AT1G66810	1.41897	2.0563	-0.535209	0.188864	0.300696	FALSE	AT1G66810	Zinc finger CCCH domain-containing protein 14 [Source:UniProtKB/Swiss-Prot;Acc:Q9C9N3]
AT1G08510	29.6525	34.9598	-0.237547	0.188917	0.300755	FALSE	FATB	Palmitoyl-acyl carrier protein thioesterase, chloroplastic [Source:UniProtKB/Swiss-Prot;Acc:Q9SJE2]
AT3G26410	7.27165	9.62113	-0.403924	0.188934	0.300757	FALSE	TRM11	tRNA modification 11 protein [Source:UniProtKB/TrEMBL;Acc:Q9LIN4]
AT5G57280	15.9902	20.7576	-0.376449	0.18898	0.300805	FALSE	RID2	RID2 [Source:UniProtKB/TrEMBL;Acc:A0A178UNY0]
AT1G67190	6.52989	5.35664	0.28573	0.189024	0.300824	FALSE	AT1G67190	F-box/LRR-repeat protein At1g67190 [Source:UniProtKB/Swiss-Prot;Acc:Q9ZW88]
AT3G29160	30.8338	35.5818	-0.206631	0.189016	0.300824	FALSE	KIN11	Non-specific serine/threonine protein kinase [Source:UniProtKB/TrEMBL;Acc:A0A178V9G9]
AT1G53025	3.84507	4.84813	-0.334419	0.189251	0.30114	FALSE	AT1G53025	Ubiquitin-conjugating enzyme family protein [Source:TAIR;Acc:AT1G53025]
AT3G59280	46.546	40.0401	0.217211	0.189254	0.30114	FALSE	PAM16L2	Mitochondrial import inner membrane translocase subunit PAM16 like 2 [Source:UniProtKB/Swiss-Prot;Acc:Q93VV9]
AT5G03905	16.5955	20.4317	-0.300013	0.189293	0.301177	FALSE	AT5G03905	Iron-sulfur assembly protein IscA-like 2, mitochondrial [Source:UniProtKB/Swiss-Prot;Acc:Q8LCY2]
AT5G34871	21.2782	14.0909	0.594613	0.189402	0.301324	FALSE	AT5G34871	other RNA [Source:TAIR;Acc:AT5G34871]
AT5G44170	152.211	176.405	-0.212819	0.189448	0.301373	FALSE	AT5G44170	At5g44170 [Source:UniProtKB/TrEMBL;Acc:Q9FFH2]
AT5G20490	25.3234	29.142	-0.202633	0.189681	0.301718	FALSE	XI-K	Myosin-17 [Source:UniProtKB/Swiss-Prot;Acc:F4K5J1]
AT1G62710	11.4098	15.8218	-0.471633	0.189779	0.301824	FALSE	bVPE	Vacuolar-processing enzyme beta-isozyme [Source:UniProtKB/Swiss-Prot;Acc:Q39044]
AT5G36240	7.15874	9.12677	-0.3504	0.189769	0.301824	FALSE	AT5G36240	Zinc knuckle (CCHC-type) family protein [Source:UniProtKB/TrEMBL;Acc:Q9FG62]
AT3G14600	74.7693	86.8921	-0.216779	0.189822	0.301853	FALSE	RPL18AC	60S ribosomal protein L18a-3 [Source:UniProtKB/Swiss-Prot;Acc:Q9LUD4]
AT4G27540	17.0327	22.0949	-0.375404	0.189829	0.301853	FALSE	PRA1H	PRA1 family protein H [Source:UniProtKB/Swiss-Prot;Acc:Q8LFP1]
AT5G22890	0.3218	0.154941	1.05445	0.189854	0.301866	FALSE	STOP2	Protein SENSITIVE TO PROTON RHIZOTOXICITY 2 [Source:UniProtKB/Swiss-Prot;Acc:Q0WT24]
AT1G04910	13.5603	15.5527	-0.197768	0.189872	0.30187	FALSE	OFUT1	O-fucosyltransferase 1 [Source:UniProtKB/Swiss-Prot;Acc:Q8W486]
AT2G03667	20.0894	23.7662	-0.242479	0.189965	0.301967	FALSE	AT2G03667	Asparagine synthase family protein [Source:UniProtKB/TrEMBL;Acc:A8MRC1]
AT2G34400	1.35738	1.76897	-0.382087	0.189997	0.301967	FALSE	PCMP-E23	Pentatricopeptide repeat-containing protein At2g34400 [Source:UniProtKB/Swiss-Prot;Acc:O64705]
AT4G17830	19.8373	23.5893	-0.249919	0.189963	0.301967	FALSE	AT4G17830	Peptidase M20/M25/M40 family protein [Source:UniProtKB/TrEMBL;Acc:F4JPZ7]
AT5G41910	4.96925	3.92839	0.339089	0.189993	0.301967	FALSE	MED10A	Mediator of RNA polymerase II transcription subunit 10a [Source:UniProtKB/Swiss-Prot;Acc:Q9FHZ2]
AT2G31060	11.686	15.2032	-0.379595	0.19008	0.302049	FALSE	AT2G31060	Elongation factor family protein [Source:UniProtKB/TrEMBL;Acc:F4IPW5]
AT5G08560	23.9724	27.9846	-0.223259	0.19007	0.302049	FALSE	WDR26	WD repeat-containing protein 26 homolog [Source:UniProtKB/Swiss-Prot;Acc:Q9FNN2]
AT3G57910	3.04272	3.76747	-0.308231	0.19025	0.302294	FALSE	AT3G57910	At3g57910 [Source:UniProtKB/TrEMBL;Acc:Q9M2Q7]
AT3G10370	17.7374	20.4095	-0.202445	0.190317	0.302375	FALSE	SDP6	Glycerol-3-phosphate dehydrogenase SDP6, mitochondrial [Source:UniProtKB/Swiss-Prot;Acc:Q9SS48]
AT3G11945	5.25551	6.51786	-0.310568	0.190466	0.302584	FALSE	PDS2	Homogentisate prenyltransferase [Source:UniProtKB/TrEMBL;Acc:F4J8K0]
AT5G02840	20.789	24.7687	-0.252699	0.190481	0.302584	FALSE	RVE4	LCL1 [Source:UniProtKB/TrEMBL;Acc:A0A178U8Z5]
AT4G33630	8.81394	10.7677	-0.288846	0.190555	0.302677	FALSE	EX1	Protein EXECUTER 1, chloroplastic [Source:UniProtKB/Swiss-Prot;Acc:Q93YW0]
AT5G17370	3.03388	3.7662	-0.311944	0.190602	0.302726	FALSE	AT5G17370	Transducin/WD40 repeat-like superfamily protein [Source:TAIR;Acc:AT5G17370]
AT1G26800	2.18255	3.29442	-0.594007	0.190714	0.30287	FALSE	MPSR1	E3 ubiquitin-protein ligase MPSR1 [Source:UniProtKB/Swiss-Prot;Acc:Q9LQX2]
AT1G49760	72.078	86.1599	-0.257457	0.190724	0.30287	FALSE	PAB8	Polyadenylate-binding protein 8 [Source:UniProtKB/Swiss-Prot;Acc:Q9FXA2]
AT2G39020	64.466	79.8712	-0.309137	0.190769	0.302916	FALSE	AT2G39020	Probable acetyltransferase NATA1-like [Source:UniProtKB/Swiss-Prot;Acc:Q9ZV06]
AT5G18460	1.04864	1.45124	-0.468769	0.190837	0.302998	FALSE	AT5G18460	At5g18460 [Source:UniProtKB/TrEMBL;Acc:Q8LFH3]
AT2G25970	40.0695	45.8711	-0.195082	0.191027	0.303275	FALSE	AT2G25970	F17H15.1/F17H15.1 [Source:UniProtKB/TrEMBL;Acc:O82762]
AT3G27380	44.6468	51.6029	-0.208896	0.191306	0.303692	FALSE	SDH2-1	Succinate dehydrogenase [ubiquinone] iron-sulfur subunit 1, mitochondrial [Source:UniProtKB/Swiss-Prot;Acc:Q8LBZ7]
AT5G44260	0.0985307	0.218957	-1.152	0.191362	0.303755	FALSE	AT5G44260	Zinc finger CCCH domain-containing protein 61 [Source:UniProtKB/Swiss-Prot;Acc:Q9FKW2]
AT4G23430	23.9	28.3682	-0.247264	0.191516	0.303975	FALSE	TIC32	Short-chain dehydrogenase TIC 32, chloroplastic [Source:UniProtKB/Swiss-Prot;Acc:A2RVM0]
AT1G06220	34.7029	40.7627	-0.232194	0.191579	0.304048	FALSE	CLO	110 kDa U5 small nuclear ribonucleoprotein component CLO [Source:UniProtKB/Swiss-Prot;Acc:Q9LNC5]
AT2G46830	15.6855	34.7434	-1.1473	0.191715	0.30424	FALSE	CCA1	Protein CCA1 [Source:UniProtKB/Swiss-Prot;Acc:P92973]
AT4G02440	40.3195	46.9412	-0.219374	0.191831	0.304372	FALSE	EID1	Phytochrome A-associated F-box protein [Source:UniProtKB/Swiss-Prot;Acc:Q8LEA8]
AT4G05050	36.0053	30.4272	0.242845	0.191829	0.304372	FALSE	UBQ11	Polyubiquitin [Source:UniProtKB/TrEMBL;Acc:Q8H0Y0]
AT1G08220	7.47684	9.40172	-0.330497	0.191901	0.304459	FALSE	AT1G08220	ATPase complex subunit [Source:UniProtKB/TrEMBL;Acc:Q0WRX7]
AT1G13580	14.4227	11.9104	0.276125	0.191954	0.304492	FALSE	LAG13	LOH3 [Source:UniProtKB/TrEMBL;Acc:A0A178WFM1]
AT5G62530	11.2451	13.6947	-0.284326	0.191947	0.304492	FALSE	ALDH12A1	Delta-1-pyrroline-5-carboxylate dehydrogenase 12A1, mitochondrial [Source:UniProtKB/Swiss-Prot;Acc:Q8VZC3]
AT3G01310	2.24649	3.05884	-0.44531	0.192175	0.304806	FALSE	AT3G01310	Phosphoglycerate mutase-like family protein [Source:UniProtKB/TrEMBL;Acc:F4J8C7]
AT3G53940	6.22053	8.57577	-0.463228	0.1922	0.304806	FALSE	AT3G53940	Mitochondrial substrate carrier family protein [Source:UniProtKB/TrEMBL;Acc:Q8W4M2]
AT5G64600	8.64902	10.0952	-0.223063	0.192191	0.304806	FALSE	OFUT38	O-fucosyltransferase 38 [Source:UniProtKB/Swiss-Prot;Acc:F4KF16]
AT5G13250	1.22842	1.78121	-0.536052	0.192229	0.304825	FALSE	AT5G13250	RING finger protein [Source:UniProtKB/TrEMBL;Acc:F4K2H9]
AT1G05013	2.12477	3.79423	-0.8365	0.19226	0.304849	FALSE	AT1G05013	-
AT4G10560	0.343847	0.561897	-0.708536	0.192324	0.304926	FALSE	MEE53	Cysteine/Histidine-rich C1 domain family protein [Source:UniProtKB/TrEMBL;Acc:Q9ZSB4]
AT1G54630	67.7612	78.873	-0.219073	0.19237	0.304973	FALSE	ACP3	Acyl carrier protein 3, chloroplastic [Source:UniProtKB/Swiss-Prot;Acc:P25702]
AT1G29370	8.60591	10.4698	-0.282838	0.192514	0.305165	FALSE	AT1G29370	RNA polymerase II degradation factor-like protein (DUF1296) [Source:UniProtKB/TrEMBL;Acc:Q8VZT4]
AT3G12670	7.7803	9.17691	-0.238183	0.192523	0.305165	FALSE	emb2742	CTP synthase [Source:UniProtKB/TrEMBL;Acc:A0A178VDI5]
AT3G57430	3.10661	2.54819	0.285868	0.192542	0.305169	FALSE	PCMP-H81	Pentatricopeptide repeat-containing protein At3g57430, chloroplastic [Source:UniProtKB/Swiss-Prot;Acc:Q7Y211]
AT2G38890	1.91109	1.34424	0.507604	0.19256	0.305173	FALSE	AT2G38890	unknown protein; Has 58 Blast hits to 54 proteins in 15 species: Archae - 0; Bacteria - 0; Metazoa - 6; Fungi - 0; Plants - 46; Viruses - 0; Other Eukaryotes - 6 (source: NCBI BLink). [Source:TAIR;Acc:AT2G38890]
AT1G47056	12.1892	10.423	0.225823	0.192587	0.30519	FALSE	VFB1	F-box protein At1g47056 [Source:UniProtKB/Swiss-Prot;Acc:Q9C626]
AT1G01810	4.2077	5.64869	-0.424885	0.192674	0.305302	FALSE	AT1G01810	T1N6.23 [Source:UniProtKB/TrEMBL;Acc:Q9LQ74]
AT2G26520	1.4236	2.10068	-0.561311	0.192718	0.305321	FALSE	AT2G26520	Expressed protein [Source:UniProtKB/TrEMBL;Acc:O48719]
AT3G21000	2.22795	3.12411	-0.487727	0.192713	0.305321	FALSE	AT3G21000	Gag-Pol-related retrotransposon family protein [Source:UniProtKB/TrEMBL;Acc:Q1PEN6]
AT2G45440	112.269	129.889	-0.210315	0.19278	0.305393	FALSE	DHDPS2	Putative dihydrodipicolinate synthase [Source:UniProtKB/TrEMBL;Acc:Q0WSN6]
AT1G70540	4.65449	5.97475	-0.360256	0.192849	0.305477	FALSE	EDA24	EDA24 [Source:UniProtKB/TrEMBL;Acc:A0A178W686]
AT1G04635	4.43877	5.78857	-0.383047	0.192901	0.305534	FALSE	EMB1687	Probable ribonuclease P/MRP protein subunit POP5 [Source:UniProtKB/Swiss-Prot;Acc:Q6AWV1]
AT5G38460	12.9394	15.7185	-0.280694	0.19297	0.305617	FALSE	AT5G38460	Probable dolichyl pyrophosphate Man9GlcNAc2 alpha-1,3-glucosyltransferase [Source:UniProtKB/Swiss-Prot;Acc:Q9FF17]
AT5G01960	24.184	21.0092	0.203032	0.192994	0.30563	FALSE	AT5G01960	RING/U-box superfamily protein [Source:UniProtKB/TrEMBL;Acc:Q8L610]
AT5G22820	6.53124	7.88442	-0.271647	0.193014	0.305636	FALSE	AT5G22820	ARM repeat superfamily protein [Source:UniProtKB/TrEMBL;Acc:C0Z225]
AT3G19460	12.8045	15.1569	-0.243326	0.193135	0.305777	FALSE	AT3G19460	Reticulon-like protein [Source:UniProtKB/TrEMBL;Acc:A0A1I9LL94]
AT4G02980	19.1761	23.4395	-0.289628	0.193126	0.305777	FALSE	ERABP1	Auxin-binding protein 1 [Source:UniProtKB/Swiss-Prot;Acc:P33487]
AT5G44110	26.1444	38.4235	-0.55549	0.193188	0.305835	FALSE	ABCI21	ABC transporter I family member 21 [Source:UniProtKB/Swiss-Prot;Acc:Q9XF19]
AT4G01400	1.47102	1.96947	-0.420986	0.193425	0.306185	FALSE	AT4G01400	Pentatricopeptide repeat-containing protein At4g01400, mitochondrial [Source:UniProtKB/Swiss-Prot;Acc:Q8LDU5]
AT2G36305	18.1428	21.4704	-0.242949	0.193451	0.3062	FALSE	FACE2	CAAX prenyl protease 2 [Source:UniProtKB/Swiss-Prot;Acc:Q8GW19]
AT3G50040	3.70942	4.63961	-0.32281	0.193619	0.306441	FALSE	AT3G50040	At3g50040 [Source:UniProtKB/TrEMBL;Acc:Q147P4]
AT3G63260	40.3716	46.7239	-0.210821	0.193661	0.306472	FALSE	ATMRK1	ATMRK1 [Source:UniProtKB/TrEMBL;Acc:A0A178VBW7]
AT5G47150	0.257603	0.472273	-0.874468	0.193671	0.306472	FALSE	AT5G47150	YDG domain-containing protein At5g47150 [Source:UniProtKB/Swiss-Prot;Acc:Q9FHI0]
AT3G01150	18.8536	22.4371	-0.251049	0.193699	0.306491	FALSE	PTB	PTB1 [Source:UniProtKB/TrEMBL;Acc:A0A178VNW1]
AT1G55150	47.1783	56.3329	-0.255853	0.193809	0.306639	FALSE	AT1G55150	DEA(D/H)-box RNA helicase family protein [Source:TAIR;Acc:AT1G55150]
AT2G40660	45.475	54.8044	-0.26922	0.193844	0.30667	FALSE	AT2G40660	Nucleic acid-binding, OB-fold-like protein [Source:UniProtKB/TrEMBL;Acc:Q93VB0]
AT5G40860	0.556883	0.212926	1.38702	0.193953	0.306816	FALSE	AT5G40860	Transmembrane protein [Source:UniProtKB/TrEMBL;Acc:Q1PDP3]
AT4G26770	0.183603	0.336606	-0.874468	0.193993	0.306828	FALSE	CDS3	Phosphatidate cytidylyltransferase 3 [Source:UniProtKB/Swiss-Prot;Acc:Q1PE48]
AT5G08370	1.10556	0.708055	0.642844	0.19399	0.306828	FALSE	AGAL2	Alpha-galactosidase 2 [Source:UniProtKB/Swiss-Prot;Acc:Q8RX86]
AT1G65980	141.432	179.924	-0.347276	0.194039	0.306876	FALSE	PRXIIB	Peroxiredoxin-2B [Source:UniProtKB/Swiss-Prot;Acc:Q9XEX2]
AT4G36090	21.6181	18.4753	0.226639	0.19409	0.30693	FALSE	AT4G36090	At4g36090 [Source:UniProtKB/TrEMBL;Acc:Q5RJC7]
AT5G10620	2.81209	3.67735	-0.387023	0.194171	0.307033	FALSE	AT5G10620	Putative RNA methyltransferase At5g10620 [Source:UniProtKB/Swiss-Prot;Acc:Q9LXB4]
AT3G08520	311.284	227.209	0.454212	0.194196	0.307047	FALSE	RPL41G	60S ribosomal protein L41 [Source:UniProtKB/Swiss-Prot;Acc:P62120]
AT1G57540	12.9701	16.8484	-0.377423	0.194225	0.307066	FALSE	AT1G57540	40S ribosomal protein [Source:UniProtKB/TrEMBL;Acc:Q9FVU7]
AT1G01020	12.5261	15.4539	-0.303032	0.194295	0.307135	FALSE	ARV1	ARV1 [Source:UniProtKB/TrEMBL;Acc:Q5MK24]
AT1G28240	17.663	15.0933	0.226824	0.194321	0.307135	FALSE	AT1G28240	F3H9.11 protein [Source:UniProtKB/TrEMBL;Acc:Q9FZ97]
AT1G34380	11.7183	9.76778	0.262659	0.19432	0.307135	FALSE	AT1G34380	5'-3' exonuclease family protein [Source:UniProtKB/TrEMBL;Acc:Q66GR7]
AT2G39190	33.7083	38.9857	-0.209845	0.194332	0.307135	FALSE	ATATH8	Protein kinase superfamily protein [Source:UniProtKB/TrEMBL;Acc:O80962]
AT1G17145	5.0506	4.1368	0.28794	0.19436	0.307153	FALSE	DA2L	E3 ubiquitin-protein ligase DA2L [Source:UniProtKB/Swiss-Prot;Acc:Q940G8]
AT4G30996	100.022	82.5331	0.277277	0.194522	0.307383	FALSE	AT4G30996	NKS1 [Source:UniProtKB/TrEMBL;Acc:A0A178UW02]
AT2G48121	0.501242	1.09362	-1.12553	0.194585	0.307434	FALSE	AT2G48121	LOCATED IN: mitochondrion; BEST Arabidopsis thaliana protein match is: Ribonuclease III family protein (TAIR:AT4G37510.1). [Source:TAIR;Acc:AT2G48121]
AT4G33240	3.51709	4.10789	-0.224014	0.194587	0.307434	FALSE	FAB1A	1-phosphatidylinositol-3-phosphate 5-kinase FAB1A [Source:UniProtKB/Swiss-Prot;Acc:Q0WUR5]
AT5G62920	3.62456	8.07465	-1.15559	0.194764	0.307689	FALSE	ARR6	Response regulator 6 [Source:UniProtKB/TrEMBL;Acc:Q0WSS6]
AT1G80500	31.0284	36.7143	-0.242754	0.194854	0.307805	FALSE	AT1G80500	SNARE-like superfamily protein [Source:UniProtKB/TrEMBL;Acc:F4HTY0]
ATMG00120	52.1889	63.7331	-0.288302	0.19487	0.307805	FALSE	ORF143	Uncharacterized mitochondrial protein AtMg00120 [Source:UniProtKB/Swiss-Prot;Acc:P93281]
AT1G07810	17.1062	19.7557	-0.207752	0.19505	0.307953	FALSE	ECA1	Calcium-transporting ATPase 1, endoplasmic reticulum-type [Source:UniProtKB/Swiss-Prot;Acc:P92939]
AT1G19330	13.9964	17.2071	-0.297947	0.195041	0.307953	FALSE	AT1G19330	unknown protein; BEST Arabidopsis thaliana protein match is: unknown protein (TAIR:AT1G75060.1); Has 145 Blast hits to 145 proteins in 43 species: Archae - 0; Bacteria - 0; Metazoa - 40; Fungi - 0; Plants - 104; Viruses - 0; Other Eukaryotes - 1 (so /.../NCBI BLink). [Source:TAIR;Acc:AT1G19330]
AT2G04765	1.26956	2.38976	-0.912536	0.194989	0.307953	FALSE	AT2G04765	-
AT3G01115	0.29234	0.730849	-1.32193	0.195061	0.307953	FALSE	AT3G01115	-
AT3G50760	17.8339	12.8947	0.467842	0.195056	0.307953	FALSE	GATL2	Hexosyltransferase [Source:UniProtKB/TrEMBL;Acc:A0A178V5S7]
AT4G30700	0.743554	1.04098	-0.485426	0.195001	0.307953	FALSE	DYW9	MEF29 [Source:UniProtKB/TrEMBL;Acc:A0A178UUW3]
AT5G46460	5.75127	4.49885	0.354326	0.195233	0.308199	FALSE	PCMP-H49	Pentatricopeptide repeat-containing protein At5g46460, mitochondrial [Source:UniProtKB/Swiss-Prot;Acc:Q9FHF9]
AT2G01590	2.08902	3.08812	-0.5639	0.195365	0.308382	FALSE	CRR3	CRR3 [Source:UniProtKB/TrEMBL;Acc:A0A178VVT4]
AT5G49570	10.2827	8.50677	0.273542	0.195502	0.308572	FALSE	PNG1	Transglutaminase [Source:UniProtKB/TrEMBL;Acc:A5PHD1]
AT1G21080	59.4826	51.4284	0.209904	0.195539	0.308579	FALSE	AT1G21080	DNAJ heat shock N-terminal domain-containing protein [Source:UniProtKB/TrEMBL;Acc:F4HWD5]
AT2G29170	0.234266	0.520591	-1.152	0.195523	0.308579	FALSE	AT2G29170	NAD(P)-binding Rossmann-fold superfamily protein [Source:TAIR;Acc:AT2G29170]
AT3G50940	5.56055	6.80858	-0.292127	0.195601	0.308652	FALSE	AT3G50940	AAA-ATPase At3g50940 [Source:UniProtKB/Swiss-Prot;Acc:Q147F9]
AT1G31300	24.4996	29.5038	-0.268146	0.195669	0.308682	FALSE	AT1G31300	At1g31300/T19E23_12 [Source:UniProtKB/TrEMBL;Acc:Q93Z82]
AT2G06420	0.806544	1.17781	-0.546282	0.195669	0.308682	FALSE	AT2G06420	Domain of unknown function (DUF1985) [Source:TAIR;Acc:AT2G06420]
AT5G39980	0.717383	1.02825	-0.519374	0.195646	0.308682	FALSE	AT5G39980	Pentatricopeptide repeat-containing protein At5g39980, chloroplastic [Source:UniProtKB/Swiss-Prot;Acc:Q9FLD8]
AT1G09320	6.97376	8.951	-0.360111	0.195792	0.308847	FALSE	AT1G09320	Agenet domain-containing protein [Source:UniProtKB/TrEMBL;Acc:Q500V5]
AT3G57580	3.79575	4.73224	-0.318136	0.195807	0.308847	FALSE	AT3G57580	F-box protein At3g57580 [Source:UniProtKB/Swiss-Prot;Acc:Q6ICX6]
AT1G12610	0.331619	0.630075	-0.925998	0.19589	0.308933	FALSE	DREB1F	Dehydration-responsive element-binding protein 1F [Source:UniProtKB/Swiss-Prot;Acc:Q9LN86]
AT2G16860	24.938	29.2508	-0.230128	0.195893	0.308933	FALSE	AT2G16860	Expressed protein [Source:UniProtKB/TrEMBL;Acc:Q9ZVX7]
AT1G54390	14.1282	16.2955	-0.20589	0.196199	0.309389	FALSE	ING2	PHD finger protein-like protein [Source:UniProtKB/TrEMBL;Acc:F4HWW1]
AT3G08910	14.3345	12.0615	0.249081	0.196238	0.309399	FALSE	AT3G08910	At3g08910 [Source:UniProtKB/TrEMBL;Acc:Q9SR91]
AT5G20500	43.1524	35.2236	0.292896	0.196223	0.309399	FALSE	GRXC4	Glutaredoxin-C4 [Source:UniProtKB/Swiss-Prot;Acc:Q8LFQ6]
AT1G19660	3.57042	5.49296	-0.621487	0.196298	0.309468	FALSE	BBD2	Bifunctional nuclease 2 [Source:UniProtKB/Swiss-Prot;Acc:Q93VH2]
AT4G14110	54.0524	62.6531	-0.213027	0.196374	0.309562	FALSE	CSN8	COP9 signalosome complex subunit 8 [Source:UniProtKB/Swiss-Prot;Acc:P43255]
AT1G76360	7.18251	5.35712	0.423031	0.196417	0.309579	FALSE	AT1G76360	At1g76360 [Source:UniProtKB/TrEMBL;Acc:A4FVS9]
AT4G13345	0.140443	0.280886	-0.999998	0.196401	0.309579	FALSE	MEE55	Serinc-domain containing serine and sphingolipid biosynthesis protein [Source:TAIR;Acc:AT4G13345]
AT1G71210	6.67067	8.26672	-0.309483	0.196435	0.30958	FALSE	AT1G71210	Pentatricopeptide repeat-containing protein At1g71210, mitochondrial [Source:UniProtKB/Swiss-Prot;Acc:Q8GZA6]
AT1G03280	19.4361	22.2477	-0.194915	0.196471	0.309612	FALSE	AT1G03280	TFIIE-alpha 1 [Source:UniProtKB/TrEMBL;Acc:Q93ZW3]
AT2G20390	12.2986	14.8987	-0.276686	0.196533	0.309684	FALSE	AT2G20390	Cytochrome oxidase complex assembly protein [Source:UniProtKB/TrEMBL;Acc:Q9SK63]
AT1G07300	1.83903	1.16472	0.658963	0.19664	0.309801	FALSE	AT1G07300	josephin protein-related [Source:TAIR;Acc:AT1G07300]
AT2G16090	15.6816	18.8849	-0.26816	0.196638	0.309801	FALSE	ARI2	Probable E3 ubiquitin-protein ligase ARI2 [Source:UniProtKB/Swiss-Prot;Acc:Q84RR2]
AT1G64100	2.98681	3.61817	-0.276654	0.196666	0.309816	FALSE	AT1G64100	Pentatricopeptide (PPR) repeat-containing protein [Source:UniProtKB/TrEMBL;Acc:A8MRJ8]
AT5G36940	10.4196	13.9996	-0.426079	0.196723	0.309881	FALSE	CAT3	Cationic amino acid transporter 3, mitochondrial [Source:UniProtKB/Swiss-Prot;Acc:Q8GYB4]
AT2G34260	9.73915	12.7835	-0.39241	0.196795	0.309968	FALSE	WDR55	WD repeat-containing protein 55 [Source:UniProtKB/Swiss-Prot;Acc:O80775]
AT3G59770	11.6349	13.4599	-0.210203	0.196995	0.310258	FALSE	SAC9	SacI homology domain-containing protein / WW domain-containing protein [Source:UniProtKB/TrEMBL;Acc:F4J9G0]
AT1G07260	1.6643	2.26174	-0.442518	0.197035	0.310282	FALSE	UGT71C3	UDP-glycosyltransferase 71C3 [Source:UniProtKB/Swiss-Prot;Acc:Q9LML7]
AT1G17470	9.02413	10.6988	-0.245594	0.197076	0.310282	FALSE	DRG1	Developmentally-regulated G-protein 1 [Source:UniProtKB/Swiss-Prot;Acc:Q9LQK0]
AT2G36270	2.09217	1.50311	0.477047	0.197061	0.310282	FALSE	ABI5	Basic-leucine zipper (bZIP) transcription factor family protein [Source:TAIR;Acc:AT2G36270]
AT2G46290	26.7644	33.231	-0.312213	0.197051	0.310282	FALSE	AT2G46290	Eukaryotic translation initiation factor 3 subunit I [Source:UniProtKB/TrEMBL;Acc:A0A178VR74]
AT5G57570	4.52248	5.89017	-0.381194	0.197104	0.3103	FALSE	AT5G57570	GCK domain-containing protein [Source:UniProtKB/TrEMBL;Acc:Q9FKL7]
AT3G27310	17.1788	20.6966	-0.268764	0.197156	0.310353	FALSE	PUX1	Plant UBX domain-containing protein 1 [Source:UniProtKB/Swiss-Prot;Acc:Q9LK22]
AT4G29660	24.7599	29.7258	-0.26371	0.19717	0.310353	FALSE	EMB2752	Uncharacterized protein At4g29660 [Source:UniProtKB/Swiss-Prot;Acc:Q94K18]
AT1G10030	13.9882	17.2224	-0.300081	0.197288	0.310513	FALSE	ERG28	Ergosterol biosynthetic protein 28 [Source:UniProtKB/Swiss-Prot;Acc:O80594]
AT1G17530	8.60994	10.2945	-0.257798	0.197352	0.310561	FALSE	TIM23-1	Mitochondrial import inner membrane translocase subunit TIM23-1 [Source:UniProtKB/Swiss-Prot;Acc:Q9LNQ1]
AT5G16380	25.987	29.9445	-0.204501	0.197343	0.310561	FALSE	AT5G16380	Uncharacterized protein At5g16380 [Source:UniProtKB/TrEMBL;Acc:Q8VZN3]
AT1G27390	35.5718	42.1299	-0.244107	0.197406	0.310595	FALSE	TOM20-2	TOM20-2 [Source:UniProtKB/TrEMBL;Acc:A0A178W7F2]
AT5G36290	42.978	48.6918	-0.180079	0.197404	0.310595	FALSE	AT5G36290	GDT1-like protein 3 [Source:UniProtKB/Swiss-Prot;Acc:Q93Y38]
AT2G22920	1.73006	3.07713	-0.830762	0.197667	0.310979	FALSE	SCPL12	Serine carboxypeptidase-like 12 [Source:UniProtKB/Swiss-Prot;Acc:O81009]
AT1G03140	26.4537	30.6708	-0.213395	0.197697	0.310994	FALSE	AT1G03140	F10O3.3 protein [Source:UniProtKB/TrEMBL;Acc:Q9SA55]
AT3G59750	0.587493	0.372079	0.658963	0.197708	0.310994	FALSE	LECRK58	Putative L-type lectin-domain containing receptor kinase V.8 [Source:UniProtKB/Swiss-Prot;Acc:Q9M1Z9]
AT1G13790	3.57251	4.26086	-0.254205	0.197762	0.311043	FALSE	FDM4	Factor of DNA methylation 4 [Source:UniProtKB/Swiss-Prot;Acc:Q9LMH6]
AT1G28070	1.59197	2.50167	-0.652076	0.197789	0.311043	FALSE	AT1G28070	ATP-dependent RNA helicase [Source:UniProtKB/TrEMBL;Acc:Q9C7E6]
AT3G55000	25.1991	30.0866	-0.255752	0.197787	0.311043	FALSE	TON1A	Protein TONNEAU 1a [Source:UniProtKB/Swiss-Prot;Acc:Q9FQ25]
AT5G56020	13.5861	16.1771	-0.251828	0.197877	0.311155	FALSE	AT5G56020	Vesicle transport protein [Source:UniProtKB/TrEMBL;Acc:Q9FKU4]
AT1G08710	6.28236	7.64146	-0.282541	0.198194	0.311591	FALSE	SKIP24	F-box protein SKIP24 [Source:UniProtKB/Swiss-Prot;Acc:Q9CAZ0]
AT2G40240	5.43359	6.73952	-0.310739	0.198203	0.311591	FALSE	AT2G40240	Pentatricopeptide repeat-containing protein At2g40240, mitochondrial [Source:UniProtKB/Swiss-Prot;Acc:Q9S733]
AT3G13420	4.3462	5.33445	-0.295586	0.198176	0.311591	FALSE	AT3G13420	Transmembrane protein [Source:UniProtKB/TrEMBL;Acc:A0A178VGS0]
AT2G37620	18.9177	22.5789	-0.255234	0.198471	0.311975	FALSE	ACT1	Actin-3 [Source:UniProtKB/Swiss-Prot;Acc:P0CJ47]
AT3G43520	53.8195	62.7137	-0.220651	0.19848	0.311975	FALSE	FAX2	Protein FATTY ACID EXPORT 2, chloroplastic [Source:UniProtKB/Swiss-Prot;Acc:Q94A32]
AT3G24500	5.43471	16.349	-1.58892	0.198527	0.312022	FALSE	MBF1C	MBF1C [Source:UniProtKB/TrEMBL;Acc:A0A178VDH9]
AT1G73680	0.716761	1.00521	-0.487938	0.198632	0.312161	FALSE	ALPHA DOX2	alpha dioxygenase [Source:TAIR;Acc:AT1G73680]
AT2G01340	55.8308	39.1362	0.512558	0.198679	0.31221	FALSE	At17.1	At2g01340 [Source:UniProtKB/TrEMBL;Acc:Q52K81]
AT4G08810	31.7544	25.642	0.308445	0.198717	0.312244	FALSE	SUB1	SUB1 [Source:UniProtKB/TrEMBL;Acc:A0A178UWI5]
AT3G50750	0.553511	0.854331	-0.626185	0.198738	0.312248	FALSE	BEH1	BEH1 [Source:UniProtKB/TrEMBL;Acc:A0A178VA20]
AT5G60940	7.72051	9.52164	-0.302513	0.198753	0.312248	FALSE	CSTF50	Cleavage stimulation factor subunit 50 [Source:UniProtKB/Swiss-Prot;Acc:Q8L4J2]
AT1G09863	1.29534	1.72713	-0.415037	0.198892	0.312441	FALSE	AT1G09863	-
AT3G26380	28.18	34.2669	-0.282143	0.199063	0.312684	FALSE	AT3G26380	Alpha-galactosidase [Source:UniProtKB/TrEMBL;Acc:F4JCI4]
AT4G16490	10.0246	12.0797	-0.269038	0.199093	0.312705	FALSE	AT4G16490	ARM repeat superfamily protein [Source:UniProtKB/TrEMBL;Acc:F4JMH0]
AT1G65730	23.7001	16.6703	0.507615	0.199257	0.312937	FALSE	YSL7	Probable metal-nicotianamine transporter YSL7 [Source:UniProtKB/Swiss-Prot;Acc:Q9SHY2]
AT1G48430	16.8143	13.1952	0.349677	0.199397	0.313079	FALSE	AT1G48430	Dihydroxyacetone kinase [Source:UniProtKB/TrEMBL;Acc:F4HYF4]
AT3G22700	1.89377	2.5363	-0.421463	0.199381	0.313079	FALSE	AT3G22700	F-box protein At3g22700 [Source:UniProtKB/Swiss-Prot;Acc:Q9LUJ1]
AT5G39840	3.56685	4.82373	-0.435501	0.199387	0.313079	FALSE	AT5G39840	DExH-box ATP-dependent RNA helicase DExH18, mitochondrial [Source:UniProtKB/Swiss-Prot;Acc:F4KFV7]
AT4G29830	12.4726	15.0054	-0.26672	0.199419	0.313087	FALSE	VIP3	WD repeat-containing protein VIP3 [Source:UniProtKB/Swiss-Prot;Acc:Q9SZQ5]
AT1G27400	100.338	116.938	-0.220872	0.199505	0.313197	FALSE	RPL17A	60S ribosomal protein L17-1 [Source:UniProtKB/Swiss-Prot;Acc:Q93VI3]
AT1G48780	4.95761	6.26225	-0.337035	0.199584	0.313263	FALSE	AT1G48780	Uncharacterized protein F11I4_5 [Source:UniProtKB/TrEMBL;Acc:Q9C746]
AT3G45740	11.7012	13.8117	-0.23923	0.199597	0.313263	FALSE	AT3G45740	Hydrolase family protein / HAD-superfamily protein [Source:UniProtKB/TrEMBL;Acc:Q9M169]
AT4G04860	11.6494	13.8482	-0.24944	0.199586	0.313263	FALSE	DER2.2	Derlin-2.2 [Source:UniProtKB/Swiss-Prot;Acc:Q9ZS88]
AT5G13470	25.9305	30.9107	-0.253456	0.199618	0.313271	FALSE	AT5G13470	At5g13470 [Source:UniProtKB/TrEMBL;Acc:Q9LYQ9]
AT2G34240	0.30878	0.479422	-0.634715	0.199645	0.313286	FALSE	AT2G34240	Protein with domains of unknown function DUF627 and DUF632 [Source:TAIR;Acc:AT2G34240]
AT1G73760	6.96633	13.7957	-0.985748	0.199782	0.313476	FALSE	AT1G73760	Putative RING zinc finger protein; 69105-67310 [Source:UniProtKB/TrEMBL;Acc:Q9C9T6]
AT3G08600	9.43009	11.6958	-0.310642	0.199807	0.31349	FALSE	AT3G08600	AT3g08600/F17O14_7 [Source:UniProtKB/TrEMBL;Acc:Q9C9Z6]
AT5G51530	0.497291	0.678595	-0.44846	0.199827	0.313495	FALSE	AT5G51530	Gb [Source:UniProtKB/TrEMBL;Acc:Q9FHN1]
AT1G56450	36.1471	43.3682	-0.262756	0.199912	0.313602	FALSE	PBG1	Proteasome subunit beta type-4 [Source:UniProtKB/Swiss-Prot;Acc:Q7DLR9]
AT1G17160	9.96161	11.8462	-0.249978	0.199994	0.313705	FALSE	AT1G17160	Ribokinase [Source:UniProtKB/TrEMBL;Acc:A1A6H3]
AT2G21060	7.32789	4.47816	0.710494	0.200033	0.313709	FALSE	CSP4	GRP2B [Source:UniProtKB/TrEMBL;Acc:A0A178VU21]
AT3G03440	2.5996	3.45503	-0.410406	0.200047	0.313709	FALSE	AT3G03440	ARM repeat superfamily protein [Source:UniProtKB/TrEMBL;Acc:F4J139]
AT3G07130	4.95768	6.77219	-0.449957	0.200026	0.313709	FALSE	ATPAP15	Purple acid phosphatase [Source:UniProtKB/TrEMBL;Acc:A0A1I9LLI7]
AT5G12990	15.3316	23.2517	-0.600828	0.200063	0.313709	FALSE	CLE40	CLAVATA3/ESR (CLE)-related protein 40 [Source:UniProtKB/Swiss-Prot;Acc:Q9LXU0]
AT4G04225	0.442808	1.06274	-1.26303	0.20017	0.313851	FALSE	AT4G04225	-
AT3G20800	16.7439	19.5766	-0.225496	0.200316	0.314054	FALSE	AT3G20800	Cell differentiation, Rcd1-like protein [Source:UniProtKB/TrEMBL;Acc:Q8RWV5]
AT5G07620	0.310453	0.561772	-0.855609	0.200432	0.314209	FALSE	AT5G07620	Protein kinase superfamily protein [Source:UniProtKB/TrEMBL;Acc:Q9FLR9]
AT1G27530	44.3243	51.0098	-0.202678	0.200728	0.314623	FALSE	AT1G27530	Ubiquitin-fold modifier-conjugating enzyme 1 [Source:UniProtKB/Swiss-Prot;Acc:Q9SXC8]
AT3G14595	36.4719	45.2982	-0.312667	0.200729	0.314623	FALSE	AT3G14595	At3g14595 [Source:UniProtKB/TrEMBL;Acc:Q1H563]
AT1G15165	11.2262	14.4052	-0.359714	0.200898	0.314862	FALSE	AT1G15165	RING/FYVE/PHD zinc finger superfamily protein [Source:UniProtKB/TrEMBL;Acc:F4HZI0]
AT5G40405	2.46114	3.1088	-0.337035	0.201016	0.315022	FALSE	PCMP-H14	Putative pentatricopeptide repeat-containing protein At5g40405 [Source:UniProtKB/Swiss-Prot;Acc:Q9FND7]
AT4G26430	14.2216	17.7612	-0.320649	0.201045	0.315041	FALSE	CSN6B	COP9 signalosome complex subunit 6b [Source:UniProtKB/Swiss-Prot;Acc:Q8W1P0]
AT4G21140	4.41442	5.84163	-0.404149	0.201141	0.315164	FALSE	AT4G21140	BEST Arabidopsis thaliana protein match is: copper ion binding (TAIR:AT4G05400.2); Has 41 Blast hits to 41 proteins in 16 species: Archae - 0; Bacteria - 0; Metazoa - 0; Fungi - 0; Plants - 40; Viruses - 0; Other Eukaryotes - 1 (source: NCBI BLink). [Source:TAIR;Acc:AT4G21140]
AT1G63250	11.257	15.2773	-0.440572	0.201166	0.315179	FALSE	RH48	Probable DEAD-box ATP-dependent RNA helicase 48 [Source:UniProtKB/Swiss-Prot;Acc:Q9C8S9]
AT3G55770	64.7632	76.3405	-0.237274	0.201187	0.315185	FALSE	AT3G55770	GATA type zinc finger transcription factor family protein [Source:TAIR;Acc:AT3G55770]
AT3G16050	13.5963	19.4603	-0.517319	0.201489	0.315633	FALSE	PDX12	Pyridoxal 5'-phosphate synthase-like subunit PDX1.2 [Source:UniProtKB/Swiss-Prot;Acc:Q9ZNR6]
AT4G14600	21.8746	25.927	-0.2452	0.201509	0.315638	FALSE	AT4G14600	Bet1-like protein At4g14600 [Source:UniProtKB/Swiss-Prot;Acc:Q8VXX9]
AT3G51080	0.217565	0.421532	-0.954195	0.201584	0.315728	FALSE	GATA6	GATA transcription factor [Source:UniProtKB/TrEMBL;Acc:A0A178VKT0]
AT5G54569	0.215254	0.379257	-0.817135	0.20165	0.315806	FALSE	AT5G54569	other RNA [Source:TAIR;Acc:AT5G54569]
AT4G34120	31.6361	24.8066	0.350847	0.201713	0.315878	FALSE	CBSX2	CBS domain-containing protein CBSX2, chloroplastic [Source:UniProtKB/Swiss-Prot;Acc:Q9C5D0]
AT1G21710	4.33124	5.33173	-0.299824	0.201823	0.316025	FALSE	OGG1	OGG1 [Source:UniProtKB/TrEMBL;Acc:A0A178WC14]
AT2G18330	9.79458	12.1859	-0.315157	0.20184	0.316025	FALSE	AT2G18330	AAA-type ATPase family protein [Source:UniProtKB/TrEMBL;Acc:Q9ZPW5]
AT4G11550	0.338455	0.504489	-0.57586	0.201955	0.316173	FALSE	AT4G11550	Cysteine/Histidine-rich C1 domain family protein [Source:UniProtKB/TrEMBL;Acc:Q9LDV7]
AT5G45330	8.47006	10.0346	-0.244538	0.201968	0.316173	FALSE	DCP5-L	Decapping 5-like protein [Source:UniProtKB/Swiss-Prot;Acc:Q9FH77]
AT5G22350	58.9855	51.258	0.202585	0.20205	0.316276	FALSE	ELM1	Mitochondrial fission protein ELM1 [Source:UniProtKB/Swiss-Prot;Acc:Q93YN4]
AT5G44710	12.6646	15.7183	-0.311644	0.202103	0.316333	FALSE	AT5G44710	37S ribosomal protein S27 [Source:UniProtKB/TrEMBL;Acc:Q8GXH5]
AT1G06473	0.524083	1.00052	-0.932884	0.202223	0.316495	FALSE	AT1G06473	-
AT2G21260	1.97326	2.59296	-0.394019	0.202258	0.316523	FALSE	AT2G21260	At2g21260 [Source:UniProtKB/TrEMBL;Acc:Q9SJV1]
AT5G32613	0.767019	1.10944	-0.532495	0.202363	0.316661	FALSE	AT5G32613	Zinc knuckle (CCHC-type) family protein [Source:UniProtKB/TrEMBL;Acc:F4KFU0]
AT3G51040	12.4884	14.4108	-0.206562	0.202482	0.316822	FALSE	RTH	Protein RTE1-HOMOLOG [Source:UniProtKB/Swiss-Prot;Acc:Q9SD42]
AT3G56100	0.143113	0.27907	-0.963473	0.202593	0.316969	FALSE	MRLK	Meristematic receptor-like kinase [Source:UniProtKB/TrEMBL;Acc:A0A1I9LMR2]
AT3G62140	27.29	32.6111	-0.256989	0.2028	0.317267	FALSE	AT3G62140	NEFA-interacting nuclear protein [Source:UniProtKB/TrEMBL;Acc:Q5XV94]
AT1G05170	4.34157	3.43781	0.336725	0.202842	0.31728	FALSE	B3GALT2	Hexosyltransferase (Fragment) [Source:UniProtKB/TrEMBL;Acc:W8Q3U9]
AT3G08590	68.9149	81.6746	-0.245073	0.202836	0.31728	FALSE	AT3G08590	IPGAM2 [Source:UniProtKB/TrEMBL;Acc:A0A178VFA2]
AT1G32450	0.874726	1.5796	-0.852657	0.202895	0.317337	FALSE	NPF7.3	Protein NRT1/ PTR FAMILY 7.3 [Source:UniProtKB/Swiss-Prot;Acc:Q9LQL2]
AT1G80060	3.00403	3.69479	-0.298595	0.20314	0.317694	FALSE	AT1G80060	At1g80060 [Source:UniProtKB/TrEMBL;Acc:Q5XEN2]
AT3G14050	4.95907	3.92895	0.335923	0.203247	0.317792	FALSE	RSH2	Probable GTP diphosphokinase RSH2, chloroplastic [Source:UniProtKB/Swiss-Prot;Acc:Q9LVJ3]
AT3G19780	4.78738	5.70083	-0.251937	0.203223	0.317792	FALSE	AT3G19780	LOCATED IN: endomembrane system; CONTAINS InterPro DOMAIN/s: Protein of unknown function DUF179 (InterPro:IPR003774), Thioredoxin fold (InterPro:IPR012335), Thioredoxin-like fold (InterPro:IPR012336); BEST Arabidopsis thaliana protein match is: Prot /.../ unknown function (DUF179) (TAIR:AT1G33780.1); Has 74 Blast hits to 72 proteins in 32 species: Archae - 0; Bacteria - 24; Metazoa - 11; Fungi - 3; Plants - 32; Viruses - 0; Other Eukaryotes - 4 (source: NCBI BLink). [Source:TAIR;Acc:AT3G19780]
AT5G55910	13.3527	15.6732	-0.23116	0.203253	0.317792	FALSE	D6PK	Serine/threonine-protein kinase D6PK [Source:UniProtKB/Swiss-Prot;Acc:Q9FG74]
AT1G62380	466.907	650.732	-0.478929	0.203499	0.318151	FALSE	ACO2	1-aminocyclopropane-1-carboxylate oxidase 2 [Source:UniProtKB/Swiss-Prot;Acc:Q41931]
AT1G78780	134.111	104.66	0.357712	0.203733	0.31849	FALSE	AT1G78780	pathogenesis-related family protein [Source:TAIR;Acc:AT1G78780]
AT3G23490	59.6873	71.3374	-0.257234	0.203824	0.31858	FALSE	CYN	Cyanate hydratase [Source:UniProtKB/TrEMBL;Acc:A0A178VD28]
AT5G59860	1.1514	1.94546	-0.756728	0.203809	0.31858	FALSE	AT5G59860	RNA-binding (RRM/RBD/RNP motifs) family protein [Source:UniProtKB/TrEMBL;Acc:F4JXD2]
AT2G29080	18.5968	21.552	-0.212768	0.203856	0.318603	FALSE	FTSH3	ATP-dependent zinc metalloprotease FTSH 3, mitochondrial [Source:UniProtKB/Swiss-Prot;Acc:Q84WU8]
AT2G31740	9.63785	11.5518	-0.261334	0.203882	0.318618	FALSE	AT2G31740	S-adenosyl-L-methionine-dependent methyltransferases superfamily protein [Source:UniProtKB/TrEMBL;Acc:Q8VYT6]
AT1G53750	46.7069	53.8306	-0.204789	0.203951	0.318699	FALSE	RPT1A	RPT1A [Source:UniProtKB/TrEMBL;Acc:A0A178W3N8]
AT1G08210	19.0147	21.8582	-0.201061	0.203997	0.318746	FALSE	AT1G08210	Eukaryotic aspartyl protease family protein [Source:TAIR;Acc:AT1G08210]
AT1G06420	1.21531	1.8587	-0.612976	0.204054	0.318793	FALSE	AT1G06420	DNA ligase-like protein [Source:UniProtKB/TrEMBL;Acc:Q9LMH9]
AT1G13810	4.91507	6.61142	-0.427748	0.204061	0.318793	FALSE	AT1G13810	Restriction endonuclease, type II-like superfamily protein [Source:UniProtKB/TrEMBL;Acc:Q5XVK9]
AT2G02350	23.0516	19.3413	0.25318	0.204088	0.318808	FALSE	SKIP3	F-box protein SKIP3 [Source:UniProtKB/Swiss-Prot;Acc:Q9FV02]
AT1G15060	148.338	131.81	0.170432	0.204154	0.318886	FALSE	AT1G15060	Alpha/beta hydrolase family protein [Source:UniProtKB/TrEMBL;Acc:Q8RX69]
AT1G04520	1.77518	2.44688	-0.462972	0.204345	0.319118	FALSE	CRRSP3	Cysteine-rich repeat secretory protein 3 [Source:UniProtKB/Swiss-Prot;Acc:Q6NM73]
AT1G61350	9.89471	11.6974	-0.241461	0.204353	0.319118	FALSE	AT1G61350	ARM repeat superfamily protein [Source:UniProtKB/TrEMBL;Acc:O64785]
AT2G31725	9.28842	12.3926	-0.415978	0.204334	0.319118	FALSE	AT2G31725	Expressed protein [Source:UniProtKB/TrEMBL;Acc:Q8RV68]
AT5G15020	11.0756	12.8259	-0.21167	0.204506	0.31933	FALSE	SNL2	Paired amphipathic helix protein Sin3-like 2 [Source:UniProtKB/Swiss-Prot;Acc:Q9LFQ3]
AT4G26410	28.327	33.3595	-0.235922	0.204769	0.319714	FALSE	RHIP1	RGS1-HXK1-interacting protein 1 [Source:UniProtKB/Swiss-Prot;Acc:Q84K90]
AT2G25010	6.08132	7.26187	-0.255956	0.204812	0.319729	FALSE	MAIL1	Protein MAIN-LIKE 1 [Source:UniProtKB/Swiss-Prot;Acc:Q9SK32]
AT4G10925	5.48389	6.82813	-0.316291	0.204804	0.319729	FALSE	SKIP8	F-box protein SKIP8 [Source:UniProtKB/Swiss-Prot;Acc:Q93YV9]
AT1G52930	43.8717	53.8836	-0.296555	0.204864	0.319766	FALSE	BRIX1-2	Ribosome biogenesis protein BRX1 homolog 2 [Source:UniProtKB/Swiss-Prot;Acc:Q9C928]
AT2G44420	12.4917	14.4691	-0.212005	0.204869	0.319766	FALSE	AT2G44420	protein N-terminal asparagine amidohydrolase family protein [Source:TAIR;Acc:AT2G44420]
AT5G07940	7.15076	8.35502	-0.224547	0.204945	0.319844	FALSE	AT5G07940	Dentin sialophosphoprotein-like protein [Source:UniProtKB/TrEMBL;Acc:Q9FF08]
AT5G12840	32.878	39.9007	-0.279293	0.204953	0.319844	FALSE	NFYA1	Nuclear transcription factor Y subunit A-1 [Source:UniProtKB/Swiss-Prot;Acc:Q9LXV5]
AT3G20640	0.698375	0.992427	-0.50696	0.205051	0.319944	FALSE	BHLH123	Transcription factor bHLH123 [Source:UniProtKB/Swiss-Prot;Acc:Q8GXT3]
AT5G36740	0.243207	0.408588	-0.74846	0.205049	0.319944	FALSE	AT5G36740	Acyl-CoA N-acyltransferase with RING/FYVE/PHD-type zinc finger protein [Source:TAIR;Acc:AT5G36740]
AT1G09794	17.027	12.3502	0.463293	0.205097	0.31999	FALSE	AT1G09794	Cox19 family protein (CHCH motif) [Source:UniProtKB/TrEMBL;Acc:F4I2K8]
AT2G18040	75.856	88.5201	-0.222742	0.20532	0.320311	FALSE	PIN1	Peptidyl-prolyl cis-trans isomerase Pin1 [Source:UniProtKB/Swiss-Prot;Acc:Q9SL42]
AT1G66190	0.194477	0.433833	-1.15754	0.205386	0.320389	FALSE	AT1G66190	Uncharacterized protein F15E12.13 [Source:UniProtKB/TrEMBL;Acc:Q9C8C8]
AT1G54150	20.1658	17.4885	0.205504	0.205416	0.320409	FALSE	SPL2	E3 ubiquitin-protein ligase SPL2 [Source:UniProtKB/Swiss-Prot;Acc:Q9SYH3]
AT4G38370	42.3239	48.8398	-0.206585	0.205487	0.320493	FALSE	AT4G38370	Phosphoglycerate mutase family protein [Source:UniProtKB/TrEMBL;Acc:Q0WW53]
AT5G08080	17.9431	21.0819	-0.232571	0.205547	0.32056	FALSE	SYP132	Syntaxin of plants 132 [Source:UniProtKB/TrEMBL;Acc:F4K9K2]
AT5G37510	64.8421	76.0637	-0.230277	0.205564	0.320561	FALSE	EMB1467	NADH dehydrogenase [ubiquinone] iron-sulfur protein 1, mitochondrial [Source:UniProtKB/Swiss-Prot;Acc:Q9FGI6]
AT5G26690	5.91553	7.72391	-0.384823	0.205656	0.320677	FALSE	HIPP02	Heavy metal-associated isoprenylated plant protein 2 [Source:UniProtKB/Swiss-Prot;Acc:Q8GWS3]
AT3G51460	38.3187	43.5527	-0.184712	0.205722	0.320754	FALSE	SAC7	RHD4 [Source:UniProtKB/TrEMBL;Acc:A0A178VA55]
AT3G04420	14.3298	17.3895	-0.279197	0.20575	0.320772	FALSE	anac048	AT3g04420/T27C4_6 [Source:UniProtKB/TrEMBL;Acc:Q8W4R4]
AT1G44910	61.4272	68.8869	-0.165352	0.205835	0.320867	FALSE	PRP40A	Pre-mRNA-processing protein 40A [Source:UniProtKB/Swiss-Prot;Acc:B6EUA9]
AT1G72730	8.71471	10.3694	-0.250808	0.205846	0.320867	FALSE	TIF4A-3	Eukaryotic initiation factor 4A-3 [Source:UniProtKB/Swiss-Prot;Acc:Q9CAI7]
AT5G49550	10.8693	14.689	-0.434485	0.205886	0.320905	FALSE	BLOS2	Biogenesis of lysosome-related organelles complex 1 subunit 2 [Source:UniProtKB/Swiss-Prot;Acc:F4K657]
AT5G40710	0.997545	1.41443	-0.503766	0.206012	0.321074	FALSE	AT5G40710	At5g40710 [Source:UniProtKB/TrEMBL;Acc:Q9FM27]
AT5G49720	711.661	794.651	-0.159132	0.206053	0.321111	FALSE	KOR	Endoglucanase 25 [Source:UniProtKB/Swiss-Prot;Acc:Q38890]
AT2G23070	42.4608	49.6684	-0.226197	0.206095	0.321131	FALSE	CKA4	Casein kinase II subunit alpha-4, chloroplastic [Source:UniProtKB/Swiss-Prot;Acc:O64816]
AT5G65060	19.8331	23.3975	-0.238444	0.206099	0.321131	FALSE	MAF3	Agamous-like MADS-box protein AGL70 [Source:UniProtKB/Swiss-Prot;Acc:Q9LSR7]
AT1G51040	0.154549	0.309099	-0.999999	0.206154	0.32119	FALSE	PI4KA2	Phosphatidylinositol 4-kinase alpha 2 [Source:UniProtKB/Swiss-Prot;Acc:Q9C680]
AT1G08937	2.97148	5.80146	-0.965233	0.206211	0.321253	FALSE	AT1G08937	-
AT3G52530	0.505379	0.818233	-0.695145	0.206331	0.321412	FALSE	AT3G52530	At3g52530 [Source:UniProtKB/TrEMBL;Acc:Q9SVD4]
AT1G49340	17.7862	20.592	-0.211323	0.20642	0.321522	FALSE	PI4KA1	Phosphatidylinositol 4-kinase alpha 1 [Source:UniProtKB/Swiss-Prot;Acc:Q9SXA1]
AT4G21150	47.1947	54.6228	-0.210877	0.206435	0.321522	FALSE	RPN2	Dolichyl-diphosphooligosaccharide--protein glycosyltransferase subunit 2 [Source:UniProtKB/Swiss-Prot;Acc:Q93Z16]
AT4G00930	6.4746	7.87299	-0.28212	0.206498	0.321594	FALSE	CIP4.1	COP1-interacting protein 4.1 [Source:UniProtKB/TrEMBL;Acc:F4JHQ0]
AT1G77000	2.01958	2.62884	-0.38037	0.206517	0.321597	FALSE	SKP2B	F-box protein SKP2B [Source:UniProtKB/Swiss-Prot;Acc:O49286]
AT1G72240	0.261743	0.575836	-1.1375	0.206658	0.321791	FALSE	AT1G72240	Uncharacterized protein T9N14.5 [Source:UniProtKB/TrEMBL;Acc:Q9C7T1]
AT1G06890	27.6236	33.395	-0.273731	0.206758	0.321919	FALSE	UXT3	UDP-xylose transporter 3 [Source:UniProtKB/Swiss-Prot;Acc:Q8RXL8]
AT4G35905	7.18843	9.16482	-0.350428	0.206804	0.321965	FALSE	AT4G35905	At4g35905 [Source:UniProtKB/TrEMBL;Acc:Q8LG27]
AT2G32670	6.0919	5.04638	0.271644	0.206837	0.32199	FALSE	VAMP725	Vesicle-associated membrane protein 725 [Source:UniProtKB/Swiss-Prot;Acc:O48850]
AT1G20090	111.534	139.332	-0.321042	0.206874	0.321994	FALSE	ARAC4	RAC-like GTP-binding protein ARAC4 [Source:UniProtKB/TrEMBL;Acc:Q0WU07]
AT2G37190	121.861	142.897	-0.229737	0.206874	0.321994	FALSE	RPL12A	60S ribosomal protein L12-1 [Source:UniProtKB/Swiss-Prot;Acc:P50883]
AT3G46617	1.24769	0.571859	1.12553	0.206923	0.322044	FALSE	AT3G46617	-
AT5G10965	1.17016	1.5898	-0.442142	0.20704	0.3222	FALSE	AT5G10965	-
AT1G31095	10.0183	14.6061	-0.543935	0.207066	0.322214	FALSE	AT1G31095	Lactate/malate dehydrogenase, NAD-binding domain protein [Source:UniProtKB/TrEMBL;Acc:A0A1P8ARI1]
AT1G75850	16.7949	19.2398	-0.196069	0.207091	0.322227	FALSE	VPS35B	Vacuolar protein sorting-associated protein 35 [Source:UniProtKB/TrEMBL;Acc:A0A178WDK6]
AT3G62560	53.6523	60.7352	-0.178893	0.207119	0.322244	FALSE	AT3G62560	Putative Sar1 GTP binding protein [Source:UniProtKB/TrEMBL;Acc:Q8VYP7]
AT4G32180	18.0694	20.6703	-0.19401	0.207179	0.322284	FALSE	PANK2	Pantothenate kinase 2 [Source:UniProtKB/TrEMBL;Acc:A0A178V4D0]
AT5G17240	6.05411	7.99001	-0.400283	0.207177	0.322284	FALSE	SDG40	Protein SET DOMAIN GROUP 40 [Source:UniProtKB/Swiss-Prot;Acc:Q6NQJ8]
AT3G60310	4.5728	5.54887	-0.279115	0.207228	0.322334	FALSE	AT3G60310	Acyl-CoA synthetase family protein [Source:UniProtKB/TrEMBL;Acc:Q9LY34]
AT5G58610	4.15426	5.16721	-0.314796	0.20729	0.322404	FALSE	AT5G58610	Gb [Source:UniProtKB/TrEMBL;Acc:Q9LUZ5]
AT5G14340	0.214008	0.414641	-0.954195	0.207344	0.322435	FALSE	AtMYB40	myb domain protein 40 [Source:TAIR;Acc:AT5G14340]
AT5G63300	2.26529	3.06188	-0.43472	0.20734	0.322435	FALSE	AT5G63300	At5g63300 [Source:UniProtKB/TrEMBL;Acc:Q9FMJ3]
AT4G29010	34.1253	39.8511	-0.223778	0.20739	0.322477	FALSE	AIM1	Peroxisomal fatty acid beta-oxidation multifunctional protein AIM1 [Source:UniProtKB/Swiss-Prot;Acc:Q9ZPI6]
AT4G34610	0.105046	0.234333	-1.15754	0.207405	0.322477	FALSE	BLH6	BEL1-like homeodomain protein 6 [Source:UniProtKB/Swiss-Prot;Acc:O65685]
AT5G53590	62.2913	76.7883	-0.301856	0.20746	0.322537	FALSE	AT5G53590	At5g53590 [Source:UniProtKB/TrEMBL;Acc:Q6NPG2]
AT1G66250	6.99456	5.83344	0.261885	0.207478	0.322537	FALSE	AT1G66250	Glucan endo-1,3-beta-glucosidase 2 [Source:UniProtKB/Swiss-Prot;Acc:Q9C7U5]
AT5G64930	8.36522	10.0154	-0.25974	0.207531	0.322594	FALSE	CPR5	At5g64930 [Source:UniProtKB/TrEMBL;Acc:B4F7R3]
AT2G37540	29.6417	23.644	0.326156	0.20759	0.322659	FALSE	AT2G37540	NAD(P)-binding Rossmann-fold superfamily protein [Source:UniProtKB/TrEMBL;Acc:O80924]
AT3G12480	14.5037	12.3869	0.227609	0.207682	0.322775	FALSE	NF-YC11	NF-YC11 [Source:UniProtKB/TrEMBL;Acc:A0A178VDL4]
AT5G53400	153.417	200.1	-0.383262	0.207742	0.322842	FALSE	BOB1	Protein BOBBER 1 [Source:UniProtKB/Swiss-Prot;Acc:Q9LV09]
AT2G23340	47.9691	40.7909	0.233858	0.207821	0.322939	FALSE	ERF008	Ethylene-responsive transcription factor ERF008 [Source:UniProtKB/Swiss-Prot;Acc:O22174]
AT4G01200	16.644	13.6255	0.288695	0.2079	0.323034	FALSE	AT4G01200	Calcium-dependent lipid-binding (CaLB domain) family protein [Source:UniProtKB/TrEMBL;Acc:Q9M148]
AT3G01810	11.1576	13.4216	-0.266523	0.207966	0.323061	FALSE	AT3G01810	EEIG1/EHBP1 protein amino-terminal domain protein [Source:UniProtKB/TrEMBL;Acc:Q9SGJ0]
AT3G18380	8.18944	9.71159	-0.245943	0.207968	0.323061	FALSE	AT3G18380	sequence-specific DNA binding transcription factors;sequence-specific DNA binding [Source:TAIR;Acc:AT3G18380]
AT3G48680	87.1969	101.401	-0.21772	0.207955	0.323061	FALSE	GAMMACAL2	Gamma carbonic anhydrase-like 2, mitochondrial [Source:UniProtKB/Swiss-Prot;Acc:Q9SMN1]
AT4G00980	2.01364	2.54698	-0.338983	0.207989	0.323067	FALSE	AT4G00980	At4g00980 [Source:UniProtKB/TrEMBL;Acc:Q8GXX5]
AT5G41270	6.71052	8.48781	-0.338968	0.208033	0.32311	FALSE	AT5G41270	At5g41270 [Source:UniProtKB/TrEMBL;Acc:Q84VV1]
AT5G14800	55.3933	64.2015	-0.212895	0.20808	0.323156	FALSE	PROC1	Pyrroline-5-carboxylate reductase [Source:UniProtKB/Swiss-Prot;Acc:P54904]
AT5G03420	3.81722	4.64505	-0.283172	0.208243	0.323382	FALSE	PTST	Protein PTST homolog 3, chloroplastic [Source:UniProtKB/Swiss-Prot;Acc:F4KFB3]
AT1G32810	14.5149	16.456	-0.181083	0.208546	0.323814	FALSE	AT1G32810	Location of EST 206I21T7, gb [Source:UniProtKB/TrEMBL;Acc:Q9MAQ7]
AT3G05760	9.24903	11.108	-0.264227	0.208566	0.323814	FALSE	AT3G05760	AT3g05760/F10A16_5 [Source:UniProtKB/TrEMBL;Acc:Q93W87]
AT3G52320	0.369007	0.641751	-0.798365	0.208572	0.323814	FALSE	AT3G52320	Putative F-box protein At3g52320 [Source:UniProtKB/Swiss-Prot;Acc:Q9FT50]
AT4G13270	29.9152	34.5384	-0.207325	0.208601	0.323832	FALSE	AT4G13270	At4g13270 [Source:UniProtKB/TrEMBL;Acc:Q52K84]
AT4G29870	61.0152	73.7021	-0.272537	0.208661	0.323899	FALSE	AT4G29870	At4g29870 [Source:UniProtKB/TrEMBL;Acc:Q9SZQ8]
AT5G58590	69.1864	93.0375	-0.427323	0.208686	0.323912	FALSE	RANBP1C	At5g58590 [Source:UniProtKB/TrEMBL;Acc:Q1WWI2]
AT3G42950	5.77946	6.81976	-0.238787	0.208729	0.323952	FALSE	AT3G42950	AT3g42950/F18P9_110 [Source:UniProtKB/TrEMBL;Acc:Q9M1L0]
AT1G32225	11.3945	14.1145	-0.308838	0.208818	0.324063	FALSE	AT1G32225	unknown protein; FUNCTIONS IN: molecular_function unknown; INVOLVED IN: biological_process unknown; LOCATED IN: chloroplast; Has 0 Blast hits to 0 proteins in 0 species (source: NCBI BLink). [Source:TAIR;Acc:AT1G32225]
AT1G69080	101.648	126.043	-0.310332	0.208935	0.324165	FALSE	AT1G69080	Adenine nucleotide alpha hydrolases-like superfamily protein [Source:UniProtKB/TrEMBL;Acc:Q9LQB2]
AT3G57290	65.6377	77.3628	-0.237114	0.208902	0.324165	FALSE	TIF3E1	Eukaryotic translation initiation factor 3 subunit E [Source:UniProtKB/TrEMBL;Acc:A0A178VL03]
AT4G02420	0.980015	1.29393	-0.400879	0.208925	0.324165	FALSE	LECRK44	L-type lectin-domain containing receptor kinase IV.4 [Source:UniProtKB/Swiss-Prot;Acc:O81291]
AT1G04920	0.659145	0.871939	-0.403632	0.209251	0.32462	FALSE	SPS3	SPS3F [Source:UniProtKB/TrEMBL;Acc:A0A178WKI5]
AT2G31790	2.27071	2.87852	-0.342187	0.209262	0.32462	FALSE	UGT74C1	Glycosyltransferase (Fragment) [Source:UniProtKB/TrEMBL;Acc:W8Q6Z8]
AT2G44760	14.9448	17.3759	-0.217445	0.209294	0.324642	FALSE	AT2G44760	Domain of unknown function (DUF3598) [Source:TAIR;Acc:AT2G44760]
AT1G27630	11.1644	14.296	-0.356705	0.209347	0.324698	FALSE	CYCT1-3	Cyclin-T1-3 [Source:UniProtKB/Swiss-Prot;Acc:Q8LBC0]
AT5G65360	269.224	342.314	-0.346517	0.209461	0.324849	FALSE	HTR1	Histone H3 [Source:UniProtKB/TrEMBL;Acc:A0A178WG20]
AT3G58810	1.40457	0.945558	0.570888	0.20955	0.32496	FALSE	MTPA2	Metal tolerance protein A2 [Source:UniProtKB/TrEMBL;Acc:Q3EAH9]
AT2G40930	10.8259	12.6777	-0.227806	0.209664	0.325111	FALSE	UBP5	UBP5 [Source:UniProtKB/TrEMBL;Acc:A0A178VRF5]
AT5G25755	3.59606	4.73481	-0.39689	0.209706	0.325149	FALSE	AT5G25755	-
AT1G14600	3.29415	2.1656	0.605141	0.209792	0.325255	FALSE	AT1G14600	Putative Myb family transcription factor At1g14600 [Source:UniProtKB/Swiss-Prot;Acc:Q700D9]
AT1G60850	19.5364	25.2602	-0.370701	0.209853	0.325296	FALSE	ATRPAC42	DNA-directed RNA polymerase family protein [Source:UniProtKB/TrEMBL;Acc:Q9C6C2]
AT2G39580	17.5002	15.1295	0.210011	0.20984	0.325296	FALSE	AT2G39580	CONTAINS InterPro DOMAIN/s: Putative zinc-finger domain (InterPro:IPR019607); Has 249 Blast hits to 219 proteins in 85 species: Archae - 0; Bacteria - 144; Metazoa - 29; Fungi - 8; Plants - 50; Viruses - 0; Other Eukaryotes - 18 (source: NCBI BLink). [Source:TAIR;Acc:AT2G39580]
AT5G17020	38.8863	33.819	0.201429	0.210007	0.325509	FALSE	XPO1	XPO1A [Source:UniProtKB/TrEMBL;Acc:A0A178U9W2]
AT1G19290	4.2507	5.1287	-0.270891	0.21006	0.325539	FALSE	AT1G19290	Putative pentatricopeptide repeat-containing protein At1g19290 [Source:UniProtKB/Swiss-Prot;Acc:Q9LN69]
AT3G08980	3.64716	4.64753	-0.349689	0.210048	0.325539	FALSE	AT3G08980	At3g08980 [Source:UniProtKB/TrEMBL;Acc:Q9S724]
AT4G27960	123.024	106.75	0.204695	0.210085	0.32555	FALSE	UBC9	Ubiquitin conjugating enzyme 9 [Source:UniProtKB/TrEMBL;Acc:F4JKF3]
AT1G71730	34.8988	40.5586	-0.21683	0.21011	0.325562	FALSE	AT1G71730	F14O23.11 protein [Source:UniProtKB/TrEMBL;Acc:Q9M9H3]
AT1G28690	0.469581	0.722432	-0.621488	0.210147	0.325563	FALSE	PCMP-E34	Pentatricopeptide repeat-containing protein At1g28690, mitochondrial [Source:UniProtKB/Swiss-Prot;Acc:Q1PFQ9]
AT4G00290	5.16292	4.34293	0.24952	0.210155	0.325563	FALSE	MSL1	Mechanosensitive ion channel protein 1, mitochondrial [Source:UniProtKB/Swiss-Prot;Acc:Q8VZL4]
AT5G49525	1.79087	3.00503	-0.746712	0.210162	0.325563	FALSE	AT5G49525	At5g49525 [Source:UniProtKB/TrEMBL;Acc:Q8L7F0]
AT2G07763	6.36147	2.91568	1.12553	0.210213	0.325609	FALSE	AT2G07763	pre-tRNA [Source:TAIR;Acc:AT2G07763]
AT5G16900	0.229752	0.371657	-0.693896	0.210226	0.325609	FALSE	AT5G16900	Probable LRR receptor-like serine/threonine-protein kinase At5g16900 [Source:UniProtKB/Swiss-Prot;Acc:C0LGT5]
AT2G10608	1.21895	1.90275	-0.642447	0.21038	0.325795	FALSE	AT2G10608	Transmembrane protein [Source:UniProtKB/TrEMBL;Acc:Q6DSS7]
AT5G03025	1.95574	2.91516	-0.57586	0.210373	0.325795	FALSE	AT5G03025	-
AT1G01320	7.4118	8.71774	-0.234131	0.210427	0.32584	FALSE	AT1G01320	Tetratricopeptide repeat (TPR)-like superfamily protein [Source:UniProtKB/TrEMBL;Acc:F4HS99]
AT1G06573	3.9368	3.01698	0.383915	0.210524	0.325965	FALSE	AT1G06573	-
AT2G33340	44.5703	52.0091	-0.22268	0.21061	0.326071	FALSE	PRP19B	Pre-mRNA-processing factor 19 homolog 2 [Source:UniProtKB/Swiss-Prot;Acc:O22785]
AT3G17185	193.807	240.417	-0.310917	0.210649	0.326105	FALSE	TASIR-ARF	TAS3/TASIR-ARF (TRANS-ACTING SIRNA3); other RNA [Source:TAIR;Acc:AT3G17185]
AT3G59530	2.22354	1.70182	0.385784	0.210721	0.326156	FALSE	SSL13	Protein STRICTOSIDINE SYNTHASE-LIKE 13 [Source:UniProtKB/Swiss-Prot;Acc:Q9M1B4]
AT3G60961	0.691195	1.31955	-0.932884	0.210701	0.326156	FALSE	AT3G60961	P-loop containing nucleoside triphosphate hydrolases superfamily protein [Source:UniProtKB/TrEMBL;Acc:B3H4S0]
AT3G62460	187.12	215.244	-0.202008	0.210733	0.326156	FALSE	AT3G62460	AT3g62460/T12C14_160 [Source:UniProtKB/TrEMBL;Acc:Q9LZP4]
AT5G46210	31.6954	36.1202	-0.188534	0.21079	0.326217	FALSE	CUL4	Cullin-4 [Source:UniProtKB/Swiss-Prot;Acc:Q8LGH4]
AT5G10260	14.768	11.8601	0.316353	0.210848	0.32628	FALSE	RABH1E	RABH1e [Source:UniProtKB/TrEMBL;Acc:A0A178UPG4]
AT3G28700	5.52825	7.09565	-0.360111	0.211017	0.326514	FALSE	AT3G28700	Protein arginine methyltransferase NDUFAF7 [Source:UniProtKB/TrEMBL;Acc:Q1JPN1]
AT5G55630	7.46391	9.56313	-0.357552	0.211039	0.326522	FALSE	TPK1	Two-pore potassium channel 1 [Source:UniProtKB/Swiss-Prot;Acc:Q8LBL1]
AT3G04740	4.04138	4.68126	-0.21205	0.211132	0.326639	FALSE	MED14	Mediator of RNA polymerase II transcription subunit 14 [Source:UniProtKB/Swiss-Prot;Acc:Q9SR02]
AT1G51650	1260.07	1103.6	0.191291	0.211169	0.32667	FALSE	AT1G51650	ATP synthase subunit epsilon, mitochondrial [Source:UniProtKB/Swiss-Prot;Acc:Q96253]
AT2G22460	1.27181	0.635905	1	0.211251	0.326717	FALSE	AT2G22460	Uncharacterized protein At2g22460/F14M13.14 [Source:UniProtKB/TrEMBL;Acc:Q84RJ3]
AT4G00026	5.45905	6.92879	-0.343954	0.211219	0.326717	FALSE	TIM21	Probable mitochondrial import inner membrane translocase subunit TIM21 [Source:UniProtKB/Swiss-Prot;Acc:Q1G3L1]
AT5G03110	7.2263	5.84583	0.305848	0.21124	0.326717	FALSE	AT5G03110	Arabidopsis thaliana genomic DNA, chromosome 5, P1 clone:MOK16 [Source:UniProtKB/TrEMBL;Acc:Q9LYX4]
AT1G05820	8.19057	9.80702	-0.259849	0.211304	0.326745	FALSE	SPPL5	Signal peptide peptidase-like 5 [Source:UniProtKB/Swiss-Prot;Acc:Q9MA44]
AT1G32700	96.6864	116.17	-0.264858	0.211302	0.326745	FALSE	AT1G32700	PLATZ transcription factor family protein [Source:UniProtKB/TrEMBL;Acc:F4IEB6]
AT2G36060	47.5679	54.9379	-0.207812	0.211326	0.326753	FALSE	MMZ3	UEV1C [Source:UniProtKB/TrEMBL;Acc:A0A178VRN9]
AT4G17990	1.14752	1.72128	-0.584962	0.211415	0.326859	FALSE	AT4G17990	UPF0725 protein At4g17990 [Source:UniProtKB/Swiss-Prot;Acc:O49698]
AT5G07525	0.444552	0.889104	-0.999999	0.211429	0.326859	FALSE	AT5G07525	-
AT3G02710	18.9428	22.1017	-0.222504	0.211572	0.327054	FALSE	AT3G02710	ARM repeat superfamily protein [Source:UniProtKB/TrEMBL;Acc:A3KPF3]
AT1G44790	186.01	216.008	-0.215702	0.211752	0.327304	FALSE	GGCT2;3	Gamma-glutamylcyclotransferase 2-3 [Source:UniProtKB/Swiss-Prot;Acc:Q84QC1]
AT2G29050	13.7338	16.8593	-0.295816	0.211928	0.327524	FALSE	RBL1	RHOMBOID-like protein 1 [Source:UniProtKB/Swiss-Prot;Acc:Q0WQX7]
AT3G45030	115.488	139.505	-0.272566	0.211919	0.327524	FALSE	RPS20C	40S ribosomal protein S20-1 [Source:UniProtKB/Swiss-Prot;Acc:P49200]
AT5G15360	81.1801	94.2203	-0.214911	0.212011	0.327625	FALSE	AT5G15360	Transmembrane protein [Source:UniProtKB/TrEMBL;Acc:Q9LXE7]
AT4G01140	0.225382	0.428225	-0.925998	0.212076	0.327676	FALSE	AT4G01140	At4g01140 [Source:UniProtKB/TrEMBL;Acc:Q9M152]
AT5G65050	8.98775	10.6889	-0.250076	0.212078	0.327676	FALSE	AGL31	Agamous-like MADS-box protein AGL31 [Source:UniProtKB/Swiss-Prot;Acc:Q9FPN7]
AT3G26539	3.34921	5.10355	-0.607682	0.212334	0.328045	FALSE	AT3G26539	unknown protein; Has 30201 Blast hits to 17322 proteins in 780 species: Archae - 12; Bacteria - 1396; Metazoa - 17338; Fungi - 3422; Plants - 5037; Viruses - 0; Other Eukaryotes - 2996 (source: NCBI BLink). [Source:TAIR;Acc:AT3G26539]
AT4G18930	119.494	136.854	-0.195694	0.212362	0.328061	FALSE	AT4G18930	Cyclic phosphodiesterase [Source:UniProtKB/Swiss-Prot;Acc:O04147]
AT5G46660	0.186484	0.404049	-1.11548	0.212421	0.328126	FALSE	AT5G46660	CHP-rich zinc finger protein [Source:UniProtKB/TrEMBL;Acc:Q9FIQ9]
AT1G69935	14.7533	17.6622	-0.259625	0.212607	0.328379	FALSE	SHW1	Protein SHORT HYPOCOTYL IN WHITE LIGHT 1 [Source:UniProtKB/Swiss-Prot;Acc:F4I3V6]
AT5G08580	17.4214	21.2234	-0.284795	0.21262	0.328379	FALSE	AT5G08580	Calcium-binding EF hand family protein [Source:UniProtKB/TrEMBL;Acc:Q9FNN0]
AT4G31040	19.9708	25.1123	-0.330507	0.212656	0.328407	FALSE	AT4G31040	CemA-like proton extrusion protein-like protein [Source:UniProtKB/TrEMBL;Acc:Q8RXP7]
AT3G05445	1.49115	0.719866	1.05063	0.212808	0.328589	FALSE	AT3G05445	-
AT3G57610	43.9969	50.6984	-0.20454	0.212806	0.328589	FALSE	PURA	Adenylosuccinate synthetase, chloroplastic [Source:UniProtKB/Swiss-Prot;Acc:Q96529]
AT5G63130	78.439	67.2581	0.221862	0.21287	0.328658	FALSE	AT5G63130	At5g63130 [Source:UniProtKB/TrEMBL;Acc:Q9FML0]
AT4G30800	6.06299	7.69461	-0.34382	0.212901	0.32868	FALSE	RPS11B	40S ribosomal protein S11-2 [Source:UniProtKB/Swiss-Prot;Acc:O65569]
AT1G78790	25.1254	29.6523	-0.238998	0.213023	0.328814	FALSE	MHF2	Protein MHF2 homolog [Source:UniProtKB/Swiss-Prot;Acc:Q8L7N3]
AT5G38890	19.3019	24.7306	-0.357552	0.213013	0.328814	FALSE	AT5G38890	AT5G38890 protein [Source:UniProtKB/TrEMBL;Acc:A2RVT9]
AT3G13210	0.473995	0.693437	-0.548893	0.213084	0.328881	FALSE	AT3G13210	Crooked neck protein, putative / cell cycle protein [Source:UniProtKB/TrEMBL;Acc:F4JC74]
AT2G45240	64.5123	76.5209	-0.246278	0.213114	0.328901	FALSE	MAP1A	Methionine aminopeptidase 1A [Source:UniProtKB/Swiss-Prot;Acc:Q9SLN5]
AT2G39130	38.1494	44.0695	-0.208119	0.213172	0.328937	FALSE	AVT1C	Amino acid transporter AVT1C [Source:UniProtKB/Swiss-Prot;Acc:F4IUW3]
AT5G52310	114.796	217.359	-0.921004	0.213156	0.328937	FALSE	RD29A	Low-temperature-induced 78 kDa protein [Source:UniProtKB/Swiss-Prot;Acc:Q06738]
AT2G47420	24.1085	20.342	0.245083	0.213197	0.328949	FALSE	DIM1A	rRNA adenine N(6)-methyltransferase [Source:UniProtKB/TrEMBL;Acc:A0A178VWJ8]
AT4G35000	102.393	122.73	-0.261368	0.213305	0.329088	FALSE	APX3	L-ascorbate peroxidase 3 [Source:UniProtKB/Swiss-Prot;Acc:Q42564]
AT5G24450	28.15	24.4722	0.201994	0.213333	0.329105	FALSE	AT5G24450	Transcription factor IIIC, subunit 5 [Source:UniProtKB/TrEMBL;Acc:F4KH50]
AT4G20090	2.05887	2.62988	-0.353147	0.213433	0.329232	FALSE	EMB1025	Pentatricopeptide repeat-containing protein At4g20090 [Source:UniProtKB/Swiss-Prot;Acc:O49436]
AT1G65540	16.5182	14.3046	0.207582	0.213475	0.329271	FALSE	AT1G65540	LETM1-like protein [Source:UniProtKB/TrEMBL;Acc:F4IBH5]
AT5G15537	5.42632	4.28821	0.339597	0.213548	0.329357	FALSE	AT5G15537	Transmembrane protein [Source:UniProtKB/TrEMBL;Acc:A0A1P8BHW0]
AT4G24840	19.2193	16.6025	0.211156	0.213598	0.329407	FALSE	AT4G24840	FUNCTIONS IN: molecular_function unknown; INVOLVED IN: protein transport, Golgi organization; LOCATED IN: vacuole; EXPRESSED IN: 23 plant structures; EXPRESSED DURING: 13 growth stages; CONTAINS InterPro DOMAIN/s: COG complex component, COG2 (InterP /.../009316); Has 30201 Blast hits to 17322 proteins in 780 species: Archae - 12; Bacteria - 1396; Metazoa - 17338; Fungi - 3422; Plants - 5037; Viruses - 0; Other Eukaryotes - 2996 (source: NCBI BLink). [Source:TAIR;Acc:AT4G24840]
AT5G49700	5.11171	3.95413	0.370448	0.213668	0.329489	FALSE	AHL17	AT-hook motif nuclear-localized protein 17 [Source:UniProtKB/Swiss-Prot;Acc:Q9LTA2]
AT4G24590	13.7038	16.9605	-0.307597	0.213966	0.329921	FALSE	AT4G24590	unknown protein; BEST Arabidopsis thaliana protein match is: unknown protein (TAIR:AT5G49710.3); Has 105 Blast hits to 105 proteins in 26 species: Archae - 0; Bacteria - 0; Metazoa - 8; Fungi - 3; Plants - 85; Viruses - 0; Other Eukaryotes - 9 (sour /.../BI BLink). [Source:TAIR;Acc:AT4G24590]
AT1G68980	15.6465	18.2392	-0.221198	0.214108	0.330114	FALSE	AT1G68980	Pentatricopeptide repeat-containing protein At1g68980, mitochondrial [Source:UniProtKB/Swiss-Prot;Acc:Q9CAA5]
AT4G30570	0.561532	0.930539	-0.728697	0.214142	0.330138	FALSE	AT4G30570	Probable mannose-1-phosphate guanylyltransferase 3 [Source:UniProtKB/Swiss-Prot;Acc:Q8H1Q7]
AT2G03460	0.83805	1.29383	-0.626541	0.214309	0.330369	FALSE	AT2G03460	Galactose oxidase/kelch repeat superfamily protein [Source:UniProtKB/TrEMBL;Acc:Q6RF47]
AT5G27450	23.4437	26.8716	-0.196886	0.214397	0.330477	FALSE	MVK	Mevalonate kinase [Source:UniProtKB/TrEMBL;Acc:A0A178UNV0]
AT3G05490	74.7906	61.1118	0.291407	0.214478	0.330576	FALSE	RALFL22	RALFL22 [Source:UniProtKB/TrEMBL;Acc:A0A178VIZ8]
AT4G38630	61.3067	72.7065	-0.246041	0.214535	0.330637	FALSE	RPN10	RPN10 [Source:UniProtKB/TrEMBL;Acc:A0A178V4I4]
AT2G20060	30.1136	36.1603	-0.263991	0.214577	0.330675	FALSE	AT2G20060	50S ribosomal protein L4 [Source:UniProtKB/TrEMBL;Acc:Q8VY61]
AT1G04300	12.4734	14.2972	-0.196879	0.214904	0.331152	FALSE	TRAF1B	TNF receptor-associated factor homolog 1b [Source:UniProtKB/Swiss-Prot;Acc:A8MQL1]
AT5G20600	58.3846	68.1188	-0.222464	0.21523	0.331627	FALSE	AT5G20600	AT5g20600/F7C8_190 [Source:UniProtKB/TrEMBL;Acc:Q8RY12]
AT1G12520	8.03743	6.57471	0.289808	0.215269	0.331634	FALSE	CCS	Copper chaperone for superoxide dismutase, chloroplastic/cytosolic [Source:UniProtKB/Swiss-Prot;Acc:Q9LD47]
AT1G70810	12.7703	10.1191	0.335704	0.215267	0.331634	FALSE	CAR7	Protein C2-DOMAIN ABA-RELATED 7 [Source:UniProtKB/Swiss-Prot;Acc:Q9SSL1]
AT4G15010	9.84929	11.9217	-0.275501	0.215386	0.331787	FALSE	AT4G15010	AT4G15010 protein [Source:UniProtKB/TrEMBL;Acc:Q940F4]
AT5G23575	53.1365	65.553	-0.302957	0.215699	0.332242	FALSE	AT5G23575	AT5g08500/MAH20_6 [Source:UniProtKB/TrEMBL;Acc:Q8VZJ5]
AT2G21600	112.983	132.089	-0.225396	0.215764	0.332288	FALSE	RER1B	Protein RER1B [Source:UniProtKB/Swiss-Prot;Acc:O48671]
AT2G46050	0.286589	0.509492	-0.830074	0.215747	0.332288	FALSE	PCMP-E39	Pentatricopeptide repeat-containing protein At2g46050, mitochondrial [Source:UniProtKB/Swiss-Prot;Acc:O82363]
AT2G07795	0.553032	0.292782	0.917538	0.215795	0.332309	FALSE	AT2G07795	Transmembrane protein [Source:UniProtKB/TrEMBL;Acc:Q2V491]
AT1G70800	2.20884	3.71086	-0.74846	0.21586	0.332383	FALSE	CAR6	Protein C2-DOMAIN ABA-RELATED 6 [Source:UniProtKB/Swiss-Prot;Acc:Q9S764]
AT1G10840	55.9038	64.1188	-0.197801	0.215945	0.332487	FALSE	TIF3H1	Eukaryotic translation initiation factor 3 subunit H [Source:UniProtKB/Swiss-Prot;Acc:Q9C5Z2]
AT5G44060	24.0114	18.1504	0.403723	0.216131	0.332746	FALSE	AT5G44060	Embryo sac development arrest protein [Source:UniProtKB/TrEMBL;Acc:Q9FNC0]
AT2G32410	4.63289	5.53347	-0.256272	0.21615	0.332747	FALSE	AXL1	NEDD8-activating enzyme E1 regulatory subunit AXL [Source:UniProtKB/Swiss-Prot;Acc:Q9ZV69]
AT4G11385	4.3999	2.96231	0.570749	0.216268	0.332902	FALSE	AT4G11385	unknown protein; Has 30201 Blast hits to 17322 proteins in 780 species: Archae - 12; Bacteria - 1396; Metazoa - 17338; Fungi - 3422; Plants - 5037; Viruses - 0; Other Eukaryotes - 2996 (source: NCBI BLink). [Source:TAIR;Acc:AT4G11385]
AT1G53640	1.06636	0.572677	0.896907	0.216287	0.332905	FALSE	AT1G53640	unknown protein; FUNCTIONS IN: molecular_function unknown; INVOLVED IN: biological_process unknown; LOCATED IN: endomembrane system; EXPRESSED IN: 20 plant structures; EXPRESSED DURING: 11 growth stages; Has 1186 Blast hits to 678 proteins in 89 spe /.../Archae - 0; Bacteria - 50; Metazoa - 731; Fungi - 92; Plants - 226; Viruses - 4; Other Eukaryotes - 83 (source: NCBI BLink). [Source:TAIR;Acc:AT1G53640]
AT1G10865	17.4987	14.3771	0.28347	0.216334	0.33295	FALSE	AT1G10865	Cytochrome C oxidase assembly factor [Source:UniProtKB/TrEMBL;Acc:Q8GWM1]
AT3G15358	2.73671	2.02588	0.433897	0.216439	0.333085	FALSE	AT3G15358	Transmembrane protein [Source:UniProtKB/TrEMBL;Acc:Q9LJR0]
AT5G42560	30.0682	34.7362	-0.208204	0.216567	0.333254	FALSE	HVA22I	HVA22-like protein i [Source:UniProtKB/Swiss-Prot;Acc:Q8LE10]
AT1G15920	13.4938	15.989	-0.24478	0.216754	0.333516	FALSE	CAF1-2	Probable CCR4-associated factor 1 homolog 2 [Source:UniProtKB/Swiss-Prot;Acc:Q9S9P2]
AT2G20480	4.52248	6.23144	-0.46245	0.216925	0.333725	FALSE	AT2G20480	Uncharacterized protein At2g20480 [Source:UniProtKB/TrEMBL;Acc:Q9SIM1]
AT5G08500	24.4676	27.9289	-0.190887	0.216909	0.333725	FALSE	AT5G08500	Cleft lip and palate associated transmembrane protein-like [Source:UniProtKB/TrEMBL;Acc:Q9FNN8]
AT1G03860	29.4936	37.5435	-0.34816	0.217026	0.333825	FALSE	PHB2	PHB2 [Source:UniProtKB/TrEMBL;Acc:A0A178WBG3]
AT1G19490	3.29023	2.69819	0.286201	0.217012	0.333825	FALSE	AT1G19490	Basic-leucine zipper (BZIP) transcription factor family protein [Source:UniProtKB/TrEMBL;Acc:Q8L5Y2]
AT2G21640	32.2362	38.9445	-0.272742	0.217205	0.334073	FALSE	AT2G21640	Marker for oxidative stress response protein [Source:UniProtKB/TrEMBL;Acc:Q9SIJ6]
AT4G14590	0.892889	0.627966	0.507795	0.217244	0.334107	FALSE	emb2739	Embryo defective 2739 [Source:UniProtKB/TrEMBL;Acc:O23315]
AT3G17360	1.49943	1.83882	-0.294365	0.217266	0.334114	FALSE	POK1	Phragmoplast orienting kinesin 1 [Source:UniProtKB/TrEMBL;Acc:A0A1I9LN37]
AT5G14780	54.3382	64.1876	-0.240327	0.217302	0.334142	FALSE	FDH1	Formate dehydrogenase, mitochondrial [Source:UniProtKB/TrEMBL;Acc:A0A178UHK7]
AT3G07520	3.44843	4.16352	-0.271861	0.217376	0.334228	FALSE	GLR1.4	Glutamate receptor 1.4 [Source:UniProtKB/Swiss-Prot;Acc:Q8LGN1]
AT1G76920	19.3259	16.8684	0.196213	0.217397	0.334233	FALSE	SKIP15	SKP1-interacting partner 15 [Source:UniProtKB/Swiss-Prot;Acc:O49279]
AT2G34670	2.64377	3.29638	-0.318289	0.217438	0.334269	FALSE	AT2G34670	Protein of unknown function (DUF630 and DUF632) [Source:TAIR;Acc:AT2G34670]
AT5G52850	1.70511	2.12612	-0.318361	0.217593	0.33448	FALSE	PCMP-H31	Pentatricopeptide repeat-containing protein At5g52850, chloroplastic [Source:UniProtKB/Swiss-Prot;Acc:Q9FLX6]
ATMG09960	20.5996	13.2244	0.639411	0.217673	0.334576	FALSE	ATMG09960	-
AT5G13580	5.78077	6.72548	-0.218377	0.217723	0.334626	FALSE	ABCG6	ABC transporter G family member 6 [Source:UniProtKB/Swiss-Prot;Acc:Q9FNB5]
AT2G43660	1.23348	1.93832	-0.652076	0.217746	0.334635	FALSE	AT2G43660	Carbohydrate-binding X8 domain superfamily protein [Source:UniProtKB/TrEMBL;Acc:F4IS25]
AT4G05530	11.7864	14.6635	-0.315107	0.217782	0.334644	FALSE	SDRA	Short-chain dehydrogenase/reductase SDRA [Source:UniProtKB/Swiss-Prot;Acc:Q9S9W2]
AT4G10710	12.9686	15.0773	-0.217349	0.217788	0.334644	FALSE	SPT16	FACT complex subunit SPT16 [Source:UniProtKB/Swiss-Prot;Acc:O82491]
AT4G17270	19.3753	22.3561	-0.206451	0.218024	0.334981	FALSE	AT4G17270	Putative MO25-like protein At4g17270 [Source:UniProtKB/Swiss-Prot;Acc:Q9M0M4]
AT5G01430	14.8787	18.893	-0.344603	0.218084	0.335046	FALSE	AT5G01430	At3g49420 [Source:UniProtKB/TrEMBL;Acc:Q9SCL4]
AT3G47480	4.72226	3.46764	0.445525	0.218206	0.335206	FALSE	CML47	Probable calcium-binding protein CML47 [Source:UniProtKB/Swiss-Prot;Acc:Q9SN89]
AT3G12250	1.86987	2.41274	-0.367731	0.218245	0.335224	FALSE	TGA6	TGACG motif-binding factor 6 [Source:UniProtKB/TrEMBL;Acc:F4J8P7]
AT4G38500	19.1923	22.2468	-0.213075	0.218254	0.335224	FALSE	AT4G38500	AT4g38500/F20M13_60 [Source:UniProtKB/TrEMBL;Acc:Q94AV6]
AT5G15845	0.1768	0.294666	-0.736965	0.218314	0.33529	FALSE	AT5G15845	other RNA [Source:TAIR;Acc:AT5G15845]
AT3G22920	2.97504	2.09605	0.505236	0.218361	0.335335	FALSE	CYP26-1	Peptidyl-prolyl cis-trans isomerase CYP26-1 [Source:UniProtKB/Swiss-Prot;Acc:Q9LIK6]
AT3G06600	1.6278	2.20916	-0.440572	0.218387	0.335348	FALSE	SINE3	Protein SINE3 [Source:UniProtKB/Swiss-Prot;Acc:Q9C900]
AT5G38470	123.988	140.156	-0.176831	0.218573	0.335607	FALSE	RAD23D	Ubiquitin receptor RAD23d [Source:UniProtKB/Swiss-Prot;Acc:Q84L30]
AT5G59190	0.244055	0.406758	-0.736965	0.218603	0.335624	FALSE	AT5G59190	subtilase family protein [Source:TAIR;Acc:AT5G59190]
AT1G25350	12.919	14.7967	-0.195783	0.21862	0.335625	FALSE	OVA9	Glutamine-tRNA ligase, putative / glutaminyl-tRNA synthetase, putative / GlnRS [Source:UniProtKB/TrEMBL;Acc:F4ICG2]
AT2G30680	8.21967	10.158	-0.305469	0.218683	0.335693	FALSE	AT2G30680	BEST Arabidopsis thaliana protein match is: glucan synthase-like 3 (TAIR:AT2G31960.2); Has 80 Blast hits to 80 proteins in 12 species: Archae - 0; Bacteria - 0; Metazoa - 0; Fungi - 0; Plants - 80; Viruses - 0; Other Eukaryotes - 0 (source: NCBI BLink). [Source:TAIR;Acc:AT2G30680]
AT5G07610	0.804628	1.19204	-0.56704	0.218826	0.335886	FALSE	AT5G07610	F-box protein At5g07610 [Source:UniProtKB/Swiss-Prot;Acc:Q9FLS0]
AT1G05120	16.6407	18.8706	-0.181422	0.218864	0.335909	FALSE	AT1G05120	Helicase protein with RING/U-box domain [Source:TAIR;Acc:AT1G05120]
AT5G22880	284.934	347.703	-0.287224	0.218877	0.335909	FALSE	H2B	Histone H2B [Source:UniProtKB/TrEMBL;Acc:Q1H5F7]
AT1G29810	3.59746	4.72319	-0.392784	0.218905	0.335926	FALSE	PDL2	Pterin-4-alpha-carbinolamine dehydratase 2, mitochondrial [Source:UniProtKB/Swiss-Prot;Acc:Q6QJ72]
AT3G27495	12.3348	8.74008	0.497015	0.219194	0.336316	FALSE	AT3G27495	-
AT3G56460	30.2051	34.3991	-0.18758	0.219195	0.336316	FALSE	AT3G56460	GroES-like zinc-binding alcohol dehydrogenase family protein [Source:UniProtKB/TrEMBL;Acc:Q9LXZ4]
AT5G24270	0.163711	0.0818556	1	0.219243	0.336363	FALSE	CBL4	Calcineurin B-like protein 4 [Source:UniProtKB/Swiss-Prot;Acc:O81223]
AT1G10720	17.4833	15.2978	0.192645	0.219394	0.336562	FALSE	AT1G10720	BSD domain-containing protein [Source:UniProtKB/TrEMBL;Acc:Q9SAD0]
AT1G70770	51.9062	58.7936	-0.179754	0.219426	0.336562	FALSE	AT1G70770	AT1G70770 protein [Source:UniProtKB/TrEMBL;Acc:Q9S791]
AT2G40710	1.10535	1.78557	-0.691877	0.219425	0.336562	FALSE	AT2G40710	Hemolysin-III related integral membrane protein [Source:UniProtKB/TrEMBL;Acc:F4II26]
AT4G26010	0.83237	0.546243	0.607683	0.219454	0.336578	FALSE	AT4G26010	Peroxidase superfamily protein [Source:TAIR;Acc:AT4G26010]
AT3G23870	2.31503	3.1474	-0.443129	0.219485	0.336598	FALSE	AT3G23870	Probable magnesium transporter NIPA1 [Source:UniProtKB/Swiss-Prot;Acc:Q9LIR9]
AT1G08580	38.6292	47.8078	-0.307553	0.219528	0.336631	FALSE	AT1G08580	At1g08580 [Source:UniProtKB/TrEMBL;Acc:Q9FRS7]
AT3G11100	6.31538	7.62916	-0.272655	0.21956	0.336631	FALSE	AT3G11100	AT3g11100/F11B9_105 [Source:UniProtKB/TrEMBL;Acc:Q8VZI9]
AT5G26240	19.9517	23.2664	-0.221739	0.219545	0.336631	FALSE	CLC-D	Chloride channel protein CLC-d [Source:UniProtKB/Swiss-Prot;Acc:P92943]
AT3G26612	7.49498	9.33801	-0.31719	0.219676	0.336654	FALSE	AT3G26612	other RNA [Source:TAIR;Acc:AT3G26612]
AT4G26170	1.13682	0.753763	0.592825	0.219681	0.336654	FALSE	ET1	Protein EFFECTOR OF TRANSCRIPTION 1 [Source:UniProtKB/Swiss-Prot;Acc:F4JU69]
AT4G27320	33.5312	39.4851	-0.235803	0.219649	0.336654	FALSE	PHOS34	Universal stress protein PHOS34 [Source:UniProtKB/Swiss-Prot;Acc:Q8L4N1]
AT5G18180	3.03287	3.99198	-0.396421	0.219679	0.336654	FALSE	AT5G18180	H/ACA ribonucleoprotein complex subunit 1-like protein 2 [Source:UniProtKB/Swiss-Prot;Acc:Q9FK53]
AT5G41920	3.37946	4.09759	-0.277985	0.21962	0.336654	FALSE	SCL23	Scarecrow-like protein 23 [Source:UniProtKB/Swiss-Prot;Acc:Q9FHZ1]
AT5G66150	7.24977	8.54572	-0.237266	0.219602	0.336654	FALSE	AT5G66150	Probable alpha-mannosidase At5g66150 [Source:UniProtKB/Swiss-Prot;Acc:Q9FKW9]
AT3G22980	8.74285	10.1259	-0.211874	0.219746	0.336727	FALSE	AT3G22980	Ribosomal protein S5/Elongation factor G/III/V family protein [Source:UniProtKB/TrEMBL;Acc:F4J2T9]
AT1G66440	0.886651	1.19818	-0.434402	0.219798	0.336752	FALSE	AT1G66440	Cysteine/Histidine-rich C1 domain family protein [Source:UniProtKB/TrEMBL;Acc:Q9C704]
AT5G22030	48.9395	58.4311	-0.255737	0.219783	0.336752	FALSE	UBP8	ubiquitin-specific protease 8 [Source:TAIR;Acc:AT5G22030]
AT1G12570	1.0607	1.43837	-0.439421	0.219948	0.336955	FALSE	AT1G12570	At1g12570 [Source:UniProtKB/TrEMBL;Acc:Q66GI5]
AT3G22410	0.708679	0.461204	0.619728	0.219981	0.336977	FALSE	AT3G22410	Sec14p-like phosphatidylinositol transfer family protein [Source:UniProtKB/TrEMBL;Acc:Q9LUV9]
AT3G51050	34.8857	39.1336	-0.16577	0.220232	0.337334	FALSE	AT3G51050	FG-GAP repeat-containing protein [Source:UniProtKB/TrEMBL;Acc:F4J381]
AT3G52930	463.397	409.648	0.177863	0.220254	0.337341	FALSE	FBA8	Fructose-bisphosphate aldolase [Source:UniProtKB/TrEMBL;Acc:A0A178V8L4]
AT1G69170	13.555	15.9877	-0.238137	0.220525	0.337729	FALSE	SPL6	Squamosa promoter-binding-like protein 6 [Source:UniProtKB/Swiss-Prot;Acc:Q94JW8]
AT3G45830	8.79357	7.38932	0.251008	0.220605	0.337825	FALSE	AT3G45830	DNA-binding protein-like [Source:UniProtKB/TrEMBL;Acc:Q9LZU7]
AT1G50600	84.4367	98.104	-0.216442	0.220826	0.338136	FALSE	SCL5	scarecrow-like 5 [Source:TAIR;Acc:AT1G50600]
AT5G28460	0.211691	0.338706	-0.678071	0.220959	0.338312	FALSE	AT5G28460	Pentatricopeptide repeat-containing protein At5g28460 [Source:UniProtKB/Swiss-Prot;Acc:Q9LKU8]
AT5G19390	35.4243	39.674	-0.163455	0.221043	0.338413	FALSE	ROPGAP7	Rho GTPase-activating protein 7 [Source:UniProtKB/Swiss-Prot;Acc:Q8RWQ4]
AT4G12010	0.248098	0.15337	0.693897	0.221339	0.338838	FALSE	DSC1	Disease resistance-like protein DSC1 [Source:UniProtKB/Swiss-Prot;Acc:Q9SZ66]
AT3G48115	30.585	26.0988	0.22884	0.221448	0.338978	FALSE	AT3G48115	other RNA [Source:TAIR;Acc:AT3G48115]
AT1G02250	0.350869	0.159486	1.1375	0.221626	0.339196	FALSE	NAC005	NAC domain-containing protein 5 [Source:UniProtKB/Swiss-Prot;Acc:O81914]
AT1G02960	12.0494	13.923	-0.208515	0.22162	0.339196	FALSE	AT1G02960	Kinetochore protein [Source:UniProtKB/TrEMBL;Acc:Q8GWB5]
AT4G10060	0.706023	1.05013	-0.572787	0.221674	0.339242	FALSE	AT4G10060	Non-lysosomal glucosylceramidase [Source:UniProtKB/TrEMBL;Acc:F4JLJ2]
AT2G09225	1.17428	0.648943	0.85561	0.221723	0.339289	FALSE	AT2G09225	-
AT2G20360	98.0792	112.738	-0.200948	0.221802	0.339383	FALSE	AT2G20360	NADH dehydrogenase [ubiquinone] 1 alpha subcomplex subunit 9, mitochondrial [Source:UniProtKB/Swiss-Prot;Acc:Q9SK66]
AT1G30400	10.4886	12.3857	-0.239855	0.221902	0.339399	FALSE	ABCC1	ABC transporter C family member 1 [Source:UniProtKB/Swiss-Prot;Acc:Q9C8G9]
AT3G06755	2.25189	3.77996	-0.747233	0.221895	0.339399	FALSE	AT3G06755	-
AT4G26310	17.1994	19.6546	-0.192512	0.221857	0.339399	FALSE	AT4G26310	Elongation factor P (EF-P) family protein [Source:UniProtKB/TrEMBL;Acc:F4JUX3]
AT5G10780	123.173	149.516	-0.279618	0.221847	0.339399	FALSE	AT5G10780	CONTAINS InterPro DOMAIN/s: Uncharacterised conserved protein UCP017207, transmembrane protein 85 (InterPro:IPR016687), Protein of unknown function DUF1077 (InterPro:IPR009445); Has 30201 Blast hits to 17322 proteins in 780 species: Archae - 12; Bac /.../- 1396; Metazoa - 17338; Fungi - 3422; Plants - 5037; Viruses - 0; Other Eukaryotes - 2996 (source: NCBI BLink). [Source:TAIR;Acc:AT5G10780]
AT5G41820	0.299127	0.470057	-0.652076	0.221877	0.339399	FALSE	RGTA2	Geranylgeranyl transferase type-2 subunit alpha 2 [Source:UniProtKB/Swiss-Prot;Acc:Q9FJ32]
AT5G12120	16.4871	14.2825	0.207085	0.222113	0.339695	FALSE	AT5G12120	AT5g12120/MXC9_8 [Source:UniProtKB/TrEMBL;Acc:Q9FMQ0]
AT3G53800	0.656217	0.374981	0.807355	0.222181	0.339771	FALSE	Fes1B	Fes1B [Source:UniProtKB/TrEMBL;Acc:Q9M346]
AT1G71696	21.0691	18.3339	0.200612	0.222305	0.339906	FALSE	SOL1	Carboxypeptidase SOL1 [Source:UniProtKB/Swiss-Prot;Acc:Q9M9H7]
AT3G25580	10.7375	13.3768	-0.317074	0.222298	0.339906	FALSE	AT3G25580	Thioredoxin superfamily protein [Source:UniProtKB/TrEMBL;Acc:Q9LSU4]
AT4G10810	25.7213	30.293	-0.23602	0.222393	0.339985	FALSE	AT4G10810	Uncharacterized protein At4g10810 [Source:UniProtKB/TrEMBL;Acc:Q9SN67]
AT5G22280	163.281	142.303	0.19839	0.222388	0.339985	FALSE	AT5G22280	unknown protein; FUNCTIONS IN: molecular_function unknown; INVOLVED IN: biological_process unknown; LOCATED IN: endomembrane system; EXPRESSED IN: 22 plant structures; EXPRESSED DURING: 13 growth stages; BEST Arabidopsis thaliana protein match is: u /.../ protein (TAIR:AT3G44280.1); Has 82 Blast hits to 82 proteins in 13 species: Archae - 0; Bacteria - 0; Metazoa - 0; Fungi - 0; Plants - 82; Viruses - 0; Other Eukaryotes - 0 (source: NCBI BLink). [Source:TAIR;Acc:AT5G22280]
AT4G37670	2.04937	1.47381	0.475638	0.222496	0.340116	FALSE	NAGS2	NAGS2 [Source:UniProtKB/TrEMBL;Acc:A0A178V1D0]
AT5G01080	1.22072	1.89889	-0.637429	0.222519	0.340123	FALSE	AT5G01080	Beta-galactosidase related protein [Source:UniProtKB/TrEMBL;Acc:F4K7X9]
AT1G17280	16.1459	18.6218	-0.205823	0.222562	0.340163	FALSE	UBC34	ubiquitin-conjugating enzyme 34 [Source:TAIR;Acc:AT1G17280]
AT1G75130	7.45321	8.77944	-0.236267	0.222588	0.340165	FALSE	CYP721A1	CYP721A1 [Source:UniProtKB/TrEMBL;Acc:A0A178WDX2]
AT2G33560	4.24755	5.72069	-0.429557	0.2226	0.340165	FALSE	BUBR1	BUBR1 [Source:UniProtKB/TrEMBL;Acc:A0A178VU51]
AT1G69210	5.21439	6.43731	-0.303959	0.22264	0.340199	FALSE	AT1G69210	At1g69210/F4N2_11 [Source:UniProtKB/TrEMBL;Acc:Q94JV0]
AT1G36925	1.41765	2.19736	-0.632267	0.222735	0.340316	FALSE	AT1G36925	unknown protein; Has 69 Blast hits to 69 proteins in 22 species: Archae - 0; Bacteria - 2; Metazoa - 45; Fungi - 4; Plants - 8; Viruses - 0; Other Eukaryotes - 10 (source: NCBI BLink). [Source:TAIR;Acc:AT1G36925]
AT4G30310	19.6223	23.5291	-0.261954	0.222804	0.340395	FALSE	AT4G30310	FGGY family of carbohydrate kinase [Source:UniProtKB/TrEMBL;Acc:F4JQ90]
AT3G24800	22.7782	26.0088	-0.191342	0.222925	0.340526	FALSE	PRT1	E3 ubiquitin-protein ligase PRT1 [Source:UniProtKB/Swiss-Prot;Acc:Q8LBL5]
AT5G05370	66.0082	51.7231	0.351836	0.222917	0.340526	FALSE	AT5G05370	At5g05370 [Source:UniProtKB/TrEMBL;Acc:Q9FLB7]
AT4G35450	75.8309	88.205	-0.218073	0.22313	0.340755	FALSE	AKR2	Ankyrin repeat-containing protein 2 [Source:UniProtKB/TrEMBL;Acc:F4JN13]
AT5G01040	33.8037	27.7085	0.286851	0.223102	0.340755	FALSE	LAC8	Laccase-8 [Source:UniProtKB/Swiss-Prot;Acc:Q9LFD2]
AT5G08610	7.58532	9.88167	-0.381544	0.223115	0.340755	FALSE	RH26	PDE340 [Source:UniProtKB/TrEMBL;Acc:A0A178UFQ6]
AT1G04010	6.71969	7.81966	-0.218711	0.223307	0.340999	FALSE	PSAT	PSAT1 [Source:UniProtKB/TrEMBL;Acc:A0A178W9Q7]
AT1G64990	11.3843	13.2576	-0.219768	0.223392	0.341098	FALSE	GTG1	GPCR-type G protein 1 [Source:UniProtKB/Swiss-Prot;Acc:Q9XIP7]
AT2G45500	31.9778	28.4278	0.169765	0.223408	0.341098	FALSE	AT2G45500	AAA-type ATPase family protein [Source:TAIR;Acc:AT2G45500]
AT1G56090	3.62155	4.49835	-0.312787	0.223428	0.3411	FALSE	AT1G56090	Tetratricopeptide repeat (TPR)-like superfamily protein [Source:TAIR;Acc:AT1G56090]
AT3G62370	48.6885	41.665	0.224745	0.223548	0.341256	FALSE	AT3G62370	Heme binding protein [Source:UniProtKB/TrEMBL;Acc:Q9LZQ3]
AT1G67650	3.45092	4.21215	-0.287576	0.223572	0.341266	FALSE	AT1G67650	Signal recognition particle subunit SRP72 [Source:UniProtKB/TrEMBL;Acc:Q9FXD1]
AT4G08960	10.0714	11.9437	-0.245979	0.223603	0.341285	FALSE	AT4G08960	Serine/threonine-protein phosphatase 2A activator [Source:UniProtKB/TrEMBL;Acc:Q9C5N3]
AT3G61370	17.0362	20.3556	-0.256826	0.223713	0.341426	FALSE	AT3G61370	At3g61370 [Source:UniProtKB/TrEMBL;Acc:Q9M2C7]
AT1G04625	0.948262	1.50749	-0.668793	0.223782	0.341505	FALSE	AT1G04625	Polynucleotidyl transferase, ribonuclease H-like superfamily protein [Source:UniProtKB/TrEMBL;Acc:F4I5Q9]
AT5G66410	21.947	25.7055	-0.228054	0.223821	0.341537	FALSE	PLP3B	PLP3b [Source:UniProtKB/TrEMBL;Acc:A0A178URB4]
AT3G46210	10.9653	13.8244	-0.334266	0.223852	0.341555	FALSE	RRP46	Exosome complex exonuclease RRP46 homolog [Source:UniProtKB/Swiss-Prot;Acc:Q9LX74]
AT1G29740	0.232338	0.345805	-0.573735	0.22396	0.341693	FALSE	AT1G29740	Leucine-rich repeat transmembrane protein kinase [Source:UniProtKB/TrEMBL;Acc:F4I337]
AT4G24330	33.5889	38.3297	-0.190479	0.224078	0.341846	FALSE	AT4G24330	At4g24330 [Source:UniProtKB/TrEMBL;Acc:Q9STW1]
AT3G28950	29.2676	33.7751	-0.206656	0.224335	0.34221	FALSE	AIG2C	Protein AIG2 C [Source:UniProtKB/Swiss-Prot;Acc:Q9MBH1]
AT2G20721	44.8769	58.1125	-0.372875	0.224403	0.342227	FALSE	AT2G20721	snoRNA [Source:TAIR;Acc:AT2G20721]
AT3G14200	15.1456	36.386	-1.26448	0.224436	0.342227	FALSE	AT3G14200	Chaperone DnaJ-domain superfamily protein [Source:UniProtKB/TrEMBL;Acc:Q9LJG5]
AT5G13020	72.3198	82.2258	-0.1852	0.22443	0.342227	FALSE	EML3	EML3 [Source:UniProtKB/TrEMBL;Acc:A0A178UIH0]
AT5G24280	8.8018	10.6504	-0.275033	0.224412	0.342227	FALSE	GMI1	Structural maintenance of chromosomes flexible hinge domain-containing protein GMI1 [Source:UniProtKB/Swiss-Prot;Acc:F4KFS5]
AT5G35430	19.7306	23.1181	-0.228587	0.22441	0.342227	FALSE	AT5G35430	AT5g35440/MOK9_2 [Source:UniProtKB/TrEMBL;Acc:Q93ZI7]
AT4G36540	0.456982	0.235415	0.956932	0.224576	0.342413	FALSE	BEE2	Transcription factor BEE 2 [Source:UniProtKB/Swiss-Prot;Acc:Q93VJ4]
AT4G03940	0.470484	0.733401	-0.640457	0.224724	0.342611	FALSE	AT4G03940	T24M8.7 protein [Source:UniProtKB/TrEMBL;Acc:O81515]
AT5G40960	0.211983	0.471073	-1.152	0.224753	0.342628	FALSE	AT5G40960	At5g40960 [Source:UniProtKB/TrEMBL;Acc:Q9FLN3]
AT1G08370	17.8006	20.4844	-0.202598	0.224875	0.342786	FALSE	DCP1	mRNA-decapping enzyme-like protein [Source:UniProtKB/Swiss-Prot;Acc:Q9SJF3]
AT5G53470	72.8755	86.6507	-0.249778	0.22493	0.342843	FALSE	ACBP1	Acyl-CoA-binding domain-containing protein 1 [Source:UniProtKB/Swiss-Prot;Acc:Q9SM23]
AT3G01400	11.5068	13.3655	-0.216027	0.225104	0.34308	FALSE	AT3G01400	ARM repeat superfamily protein [Source:UniProtKB/TrEMBL;Acc:Q9SGH8]
AT2G02570	286.166	330.236	-0.206644	0.225337	0.343407	FALSE	AT2G02570	Nucleic acid binding/RNA binding protein [Source:UniProtKB/TrEMBL;Acc:Q84K41]
AT2G14260	23.1029	27.1523	-0.233003	0.225483	0.343602	FALSE	PIP	Proline iminopeptidase [Source:UniProtKB/Swiss-Prot;Acc:P93732]
AT3G23170	224.983	158.285	0.507296	0.225529	0.343645	FALSE	AT3G23170	At3g23170 [Source:UniProtKB/TrEMBL;Acc:Q9LTD3]
AT5G48490	0.390038	0.780077	-0.999998	0.225671	0.343834	FALSE	AT5G48490	At5g48490 [Source:UniProtKB/TrEMBL;Acc:Q9LV65]
AT4G33950	3.67558	4.538	-0.304087	0.22592	0.344185	FALSE	SRK2E	Serine/threonine-protein kinase SRK2E [Source:UniProtKB/Swiss-Prot;Acc:Q940H6]
AT4G30630	9.25577	11.0921	-0.261103	0.225977	0.344244	FALSE	AT4G30630	At4g30630 [Source:UniProtKB/TrEMBL;Acc:Q9M097]
AT2G45023	19.9092	24.5994	-0.30519	0.226002	0.344256	FALSE	AT2G45023	other RNA [Source:TAIR;Acc:AT2G45023]
AT1G16330	2.02469	2.65916	-0.393266	0.226023	0.344259	FALSE	CYCB3;1	CYCB3 [Source:UniProtKB/TrEMBL;Acc:A0A178W969]
AT3G06040	32.963	38.473	-0.222999	0.226154	0.344432	FALSE	AT3G06040	Ribosomal protein L12/ ATP-dependent Clp protease adaptor protein ClpS family protein [Source:UniProtKB/TrEMBL;Acc:Q9M7T1]
AT3G03380	21.4137	24.0336	-0.166518	0.226197	0.344469	FALSE	DEGP7	Protease Do-like 7 [Source:UniProtKB/Swiss-Prot;Acc:Q8RY22]
AT5G19130	30.8378	35.5802	-0.206377	0.226218	0.344473	FALSE	AT5G19130	GPI transamidase component family protein / Gaa1-like family protein [Source:UniProtKB/TrEMBL;Acc:F4JZM4]
AT5G63890	18.3503	20.9414	-0.190558	0.226315	0.344594	FALSE	HISN8	Histidinol dehydrogenase, chloroplastic [Source:UniProtKB/TrEMBL;Acc:A0A178UP37]
AT1G33265	22.5534	25.9033	-0.199793	0.226387	0.344676	FALSE	FAX4	Protein FATTY ACID EXPORT 4, chloroplastic [Source:UniProtKB/Swiss-Prot;Acc:Q8LPG1]
AT1G07763	10.7199	8.09947	0.404391	0.226447	0.34474	FALSE	AT1G07763	-
AT3G03810	9.10675	7.79407	0.22456	0.226651	0.34495	FALSE	EDA30	Protein EMBRYO SAC DEVELOPMENT ARREST 30 [Source:UniProtKB/Swiss-Prot;Acc:F4J2C8]
AT3G12833	0.255797	0.493323	-0.947531	0.226658	0.34495	FALSE	AT3G12833	-
AT3G61520	1.49115	1.95392	-0.389946	0.22662	0.34495	FALSE	AT3G61520	Pentatricopeptide repeat-containing protein At3g61520, mitochondrial [Source:UniProtKB/Swiss-Prot;Acc:Q9M316]
AT5G07130	5.4683	4.59032	0.252498	0.226647	0.34495	FALSE	LAC13	Laccase-13 [Source:UniProtKB/Swiss-Prot;Acc:Q9LYQ2]
AT1G64330	16.7738	14.5827	0.201947	0.226727	0.345028	FALSE	AT1G64330	At1g64330 [Source:UniProtKB/TrEMBL;Acc:Q9C7V7]
AT1G32330	13.5711	15.3732	-0.179875	0.226897	0.345259	FALSE	HSFA1D	Heat stress transcription factor A-1d [Source:UniProtKB/Swiss-Prot;Acc:Q9LQM7]
AT4G02940	38.189	30.8389	0.308405	0.227205	0.345676	FALSE	AT4G02940	Oxidoreductase, 2OG-Fe(II) oxygenase family protein [Source:UniProtKB/TrEMBL;Acc:Q9ZT92]
AT5G10910	12.7544	15.1083	-0.244348	0.227208	0.345676	FALSE	AT5G10910	AT5g10910/T30N20_180 [Source:UniProtKB/TrEMBL;Acc:Q9LEU9]
AT5G05750	3.3048	4.02585	-0.284729	0.227467	0.346042	FALSE	AT5G05750	DNAJ heat shock N-terminal domain-containing protein [Source:UniProtKB/TrEMBL;Acc:Q9FFK2]
AT1G76810	46.8343	40.6648	0.203782	0.22751	0.346081	FALSE	AT1G76810	Eukaryotic translation initiation factor 2 (eIF-2) family protein [Source:UniProtKB/TrEMBL;Acc:F4I420]
AT3G26220	0.239864	0.119932	1	0.227642	0.346243	FALSE	CYP71B3	Cytochrome P450 71B3 [Source:UniProtKB/Swiss-Prot;Acc:O65785]
AT5G46490	0.223862	0.35818	-0.678071	0.227654	0.346243	FALSE	AT5G46490	Disease resistance protein (TIR-NBS-LRR class) family [Source:UniProtKB/TrEMBL;Acc:Q9FHF6]
AT3G08640	37.5872	42.9494	-0.192398	0.227699	0.346283	FALSE	RER3	Protein RETICULATA-RELATED 3, chloroplastic [Source:UniProtKB/Swiss-Prot;Acc:Q9C9Z2]
AT4G20400	34.3077	29.9908	0.194013	0.227736	0.346313	FALSE	JMJ14	Probable lysine-specific demethylase JMJ14 [Source:UniProtKB/Swiss-Prot;Acc:Q8GUI6]
AT1G30290	3.55713	4.2564	-0.258918	0.22781	0.346398	FALSE	AT1G30290	Tetratricopeptide repeat (TPR)-like superfamily protein [Source:TAIR;Acc:AT1G30290]
AT1G04240	0.236721	0.443853	-0.906889	0.227858	0.346442	FALSE	SHY2	AUX/IAA transcriptional regulator family protein [Source:TAIR;Acc:AT1G04240]
AT1G07390	0.507587	0.68414	-0.430634	0.227876	0.346442	FALSE	AtRLP1	Receptor like protein 1 [Source:UniProtKB/TrEMBL;Acc:F4HQM4]
AT1G52430	0.225911	0.348689	-0.626184	0.227928	0.346494	FALSE	AT1G52430	F6D8.35 protein [Source:UniProtKB/TrEMBL;Acc:Q9SSP7]
AT5G06140	38.5815	34.0109	0.181912	0.227958	0.346511	FALSE	SNX1	Sorting nexin 1 [Source:UniProtKB/Swiss-Prot;Acc:Q9FG38]
AT2G09990	66.1105	77.4618	-0.228607	0.22815	0.346776	FALSE	RPS16A	40S ribosomal protein S16-1 [Source:UniProtKB/Swiss-Prot;Acc:Q9SK22]
AT1G15220	24.3535	27.9853	-0.20054	0.228225	0.34683	FALSE	CCMH	Cytochrome c-type biogenesis protein [Source:UniProtKB/TrEMBL;Acc:A0A178W6T6]
AT2G04050	5.78426	3.96899	0.543362	0.228237	0.34683	FALSE	DTX3	Protein DETOXIFICATION 3 [Source:UniProtKB/Swiss-Prot;Acc:Q9SIA4]
AT4G17530	82.0298	94.843	-0.209393	0.22824	0.34683	FALSE	RABD2C	RAB1C [Source:UniProtKB/TrEMBL;Acc:A0A178USY3]
AT3G52230	99.0374	111.317	-0.16863	0.228423	0.34708	FALSE	AT3G52230	AT3g52230/F4F15_340 [Source:UniProtKB/TrEMBL;Acc:Q9SUY2]
AT5G44130	749.287	975.426	-0.380514	0.22851	0.347156	FALSE	FLA13	Fasciclin-like arabinogalactan protein 13 [Source:UniProtKB/Swiss-Prot;Acc:Q9FFH6]
AT5G63280	10.5557	12.8165	-0.279982	0.228507	0.347156	FALSE	AT5G63280	C2H2-like zinc finger protein [Source:UniProtKB/TrEMBL;Acc:Q8VZP2]
AT1G05470	0.381825	0.532241	-0.479167	0.228571	0.347221	FALSE	IP5P6	CVP2 [Source:UniProtKB/TrEMBL;Acc:A0A178WIE4]
AT1G33760	23.411	29.6195	-0.339358	0.228599	0.347236	FALSE	ERF022	Ethylene-responsive transcription factor ERF022 [Source:UniProtKB/Swiss-Prot;Acc:Q9LQ28]
AT5G15270	13.7844	15.8029	-0.197154	0.228672	0.347319	FALSE	AT5G15270	RNA-binding KH domain-containing protein [Source:UniProtKB/TrEMBL;Acc:Q0WNX3]
AT5G42960	48.3869	41.5837	0.218597	0.228723	0.347368	FALSE	OEP24B	Outer envelope pore protein 24B, chloroplastic [Source:UniProtKB/Swiss-Prot;Acc:Q8H0Y1]
AT1G01720	1.58251	2.23145	-0.495768	0.228789	0.34744	FALSE	NAC002	ATAF1 [Source:UniProtKB/TrEMBL;Acc:A0A178W8W1]
AT2G30470	11.3569	9.99052	0.184936	0.228907	0.347592	FALSE	VAL1	B3 domain-containing transcription repressor VAL1 [Source:UniProtKB/Swiss-Prot;Acc:Q8W4L5]
AT5G23590	22.6712	26.0831	-0.202255	0.228969	0.347658	FALSE	AT5G23590	At5g23590 [Source:UniProtKB/TrEMBL;Acc:Q8L7M3]
AT5G09876	21.471	17.0148	0.335603	0.229126	0.347869	FALSE	AT5G09876	unknown protein; FUNCTIONS IN: molecular_function unknown; INVOLVED IN: biological_process unknown; LOCATED IN: cellular_component unknown; Has 5 Blast hits to 5 proteins in 2 species: Archae - 0; Bacteria - 0; Metazoa - 0; Fungi - 0; Plants - 5; Vi /.../- 0; Other Eukaryotes - 0 (source: NCBI BLink). [Source:TAIR;Acc:AT5G09876]
AT2G07525	4.62061	6.40147	-0.470319	0.22916	0.347892	FALSE	AT2G07525	-
AT3G09860	125.743	148.223	-0.237294	0.229559	0.34847	FALSE	AT3G09860	Actin T1-like protein [Source:UniProtKB/TrEMBL;Acc:Q6IDB3]
AT5G55640	14.053	16.8501	-0.261885	0.229579	0.348472	FALSE	AT5G55640	At5g55640 [Source:UniProtKB/TrEMBL;Acc:Q9FM74]
AT5G06700	63.2678	55.7576	0.182304	0.22961	0.348492	FALSE	TBR	Protein trichome birefringence [Source:UniProtKB/Swiss-Prot;Acc:Q9FG35]
AT4G12000	17.9584	15.1217	0.248039	0.229698	0.348597	FALSE	AT4G12000	SNARE associated Golgi protein family [Source:UniProtKB/TrEMBL;Acc:Q9SZ65]
AT1G20950	22.48	25.6245	-0.188882	0.230052	0.349107	FALSE	PFP-ALPHA1	Pyrophosphate--fructose 6-phosphate 1-phosphotransferase subunit alpha [Source:UniProtKB/TrEMBL;Acc:A0A178WMV9]
AT5G16070	50.8084	59.3511	-0.224209	0.230367	0.349557	FALSE	CCT6B	T-complex protein 1 subunit zeta 2 [Source:UniProtKB/Swiss-Prot;Acc:Q8L7N0]
AT1G71370	0.67212	0.921764	-0.455679	0.230482	0.349703	FALSE	RH49	DEAD-box ATP-dependent RNA helicase 49 [Source:UniProtKB/Swiss-Prot;Acc:Q8GXD6]
AT2G16940	52.8033	59.5326	-0.17305	0.230626	0.349867	FALSE	AT2G16940	Splicing factor, CC1-like protein [Source:UniProtKB/TrEMBL;Acc:F4ILE1]
AT4G03010	1.01256	0.705726	0.520833	0.230614	0.349867	FALSE	AT4G03010	Leucine-rich repeat family protein [Source:UniProtKB/TrEMBL;Acc:Q9ZT98]
AT1G21720	38.1959	45.4397	-0.250533	0.230699	0.34992	FALSE	PBC1	Proteasome subunit beta type [Source:UniProtKB/TrEMBL;Acc:A0A178WJZ7]
AT4G28710	11.8853	10.1006	0.234748	0.23069	0.34992	FALSE	XI-H	Myosin-14 [Source:UniProtKB/Swiss-Prot;Acc:F4JM19]
AT4G23840	5.17881	5.99954	-0.212231	0.230722	0.349927	FALSE	AT4G23840	Leucine-rich repeat (LRR) family protein [Source:UniProtKB/TrEMBL;Acc:Q8L4C7]
AT1G17140	0.305592	0.547519	-0.841301	0.230751	0.349945	FALSE	ICR1	RIP1 [Source:UniProtKB/TrEMBL;Acc:A0A178W8G4]
AT1G28375	1.33451	0.789814	0.756729	0.230835	0.350044	FALSE	AT1G28375	At1g28375 [Source:UniProtKB/TrEMBL;Acc:Q9SGN5]
AT5G62440	18.6258	22.8244	-0.293276	0.231159	0.350506	FALSE	EMB514	Protein EMBRYO DEFECTIVE 514 [Source:UniProtKB/Swiss-Prot;Acc:Q8L557]
AT2G10025	1.86974	2.92655	-0.646362	0.231287	0.350672	FALSE	AT2G10025	-
AT5G60320	0.78878	1.07645	-0.44859	0.23131	0.35068	FALSE	LECRK111	Putative L-type lectin-domain containing receptor kinase I.11 [Source:UniProtKB/Swiss-Prot;Acc:Q9FJI4]
AT1G04127	0.702798	1.48368	-1.078	0.231402	0.350762	FALSE	AT1G04127	-
AT5G16300	26.5192	30.4362	-0.19875	0.2314	0.350762	FALSE	AT5G16300	Low density lipoprotein B-like protein [Source:UniProtKB/TrEMBL;Acc:Q9FFF3]
AT1G72450	10.9807	7.39451	0.570449	0.231454	0.350814	FALSE	TIFY11B	TIFY11B [Source:UniProtKB/TrEMBL;Acc:A0A178W2J3]
AT5G60610	0.314705	0.528704	-0.74846	0.23148	0.350825	FALSE	AT5G60610	FBD-associated F-box protein At5g60610 [Source:UniProtKB/Swiss-Prot;Acc:Q9FF58]
AT3G17030	13.2483	15.1294	-0.19155	0.231557	0.350914	FALSE	AT3G17030	Nucleic acid-binding proteins superfamily [Source:UniProtKB/TrEMBL;Acc:F4J3Z2]
AT1G01800	22.2059	25.2699	-0.186477	0.231773	0.351185	FALSE	AT1G01800	AT1G01800 protein [Source:UniProtKB/TrEMBL;Acc:Q94K30]
AT4G18900	23.8778	27.1906	-0.187439	0.231758	0.351185	FALSE	AT4G18900	Transducin/WD40 repeat-like superfamily protein [Source:UniProtKB/TrEMBL;Acc:F4JSB9]
AT3G49500	14.6906	16.9721	-0.208264	0.231792	0.351186	FALSE	RDR6	RNA-dependent RNA polymerase 6 [Source:UniProtKB/Swiss-Prot;Acc:Q9SG02]
AT2G12190	0.267929	0.460838	-0.782407	0.231843	0.351236	FALSE	AT2G12190	Cytochrome P450 superfamily protein [Source:UniProtKB/TrEMBL;Acc:Q9ZUQ6]
AT5G43260	30.5131	37.1507	-0.283958	0.23192	0.351324	FALSE	AT5G43260	Chaperone protein dnaJ-like protein [Source:UniProtKB/TrEMBL;Acc:Q94CB5]
AT4G32750	7.6895	9.11393	-0.245183	0.232258	0.351806	FALSE	AT4G32750	At4g32750 [Source:UniProtKB/TrEMBL;Acc:Q8LA21]
AT5G35680	82.1188	72.3106	0.183506	0.232276	0.351806	FALSE	AT5G35680	Nucleic acid-binding, OB-fold-like protein [Source:UniProtKB/TrEMBL;Acc:F4K1D3]
AT2G43530	1.71764	3.13656	-0.868754	0.232452	0.352018	FALSE	ATTI3	Defensin-like protein 194 [Source:UniProtKB/Swiss-Prot;Acc:O22867]
AT5G37550	8.18015	10.7563	-0.394984	0.232436	0.352018	FALSE	AT5G37550	At5g37550 [Source:UniProtKB/TrEMBL;Acc:Q9FGI2]
AT3G02410	0.117255	0.226134	-0.947531	0.232492	0.35205	FALSE	ICMEL2	Carboxylic ester hydrolase [Source:UniProtKB/TrEMBL;Acc:A0A178V7M1]
AT4G14710	48.8569	56.5682	-0.21143	0.232519	0.352062	FALSE	ATARD2	1,2-dihydroxy-3-keto-5-methylthiopentene dioxygenase [Source:UniProtKB/TrEMBL;Acc:F4JIE1]
AT1G12780	7.57229	9.13129	-0.270089	0.232544	0.352073	FALSE	UGE1	Bifunctional UDP-glucose 4-epimerase and UDP-xylose 4-epimerase 1 [Source:UniProtKB/Swiss-Prot;Acc:Q42605]
AT5G02080	3.52126	4.46475	-0.342489	0.232725	0.352318	FALSE	AT5G02080	DNA / pantothenate metabolism flavoprotein [Source:TAIR;Acc:AT5G02080]
AT1G32583	0.673122	0.995659	-0.564784	0.232852	0.352482	FALSE	TDL1	TPD1 protein homolog 1 [Source:UniProtKB/Swiss-Prot;Acc:Q1G3T1]
AT1G28760	7.37953	6.1583	0.260995	0.233198	0.35295	FALSE	AT1G28760	F1K23.6 [Source:UniProtKB/TrEMBL;Acc:Q9SHQ6]
AT2G22770	0.339743	0.182005	0.900465	0.233195	0.35295	FALSE	NAI1	NAI1 [Source:UniProtKB/TrEMBL;Acc:A0A178VWP9]
AT1G32380	11.6456	14.2346	-0.289612	0.233445	0.353151	FALSE	PRS2	Ribose-phosphate pyrophosphokinase 2, chloroplastic [Source:UniProtKB/Swiss-Prot;Acc:Q42583]
AT2G37710	60.063	52.316	0.199224	0.233426	0.353151	FALSE	LECRK41	L-type lectin-domain containing receptor kinase IV.1 [Source:UniProtKB/Swiss-Prot;Acc:O80939]
AT3G01410	10.4413	12.2953	-0.235813	0.233377	0.353151	FALSE	AT3G01410	Polynucleotidyl transferase, ribonuclease H-like superfamily protein [Source:UniProtKB/TrEMBL;Acc:F4JEB4]
AT3G06170	34.5263	39.0864	-0.17897	0.233376	0.353151	FALSE	AT3G06170	At3g06170 [Source:UniProtKB/TrEMBL;Acc:Q494Q0]
AT3G11120	93.9942	66.5087	0.499029	0.23339	0.353151	FALSE	RPL41G	60S ribosomal protein L41 [Source:UniProtKB/Swiss-Prot;Acc:P62120]
AT3G51830	24.6616	30.2925	-0.296694	0.233461	0.353151	FALSE	SAC8	Phosphoinositide phosphatase SAC8 [Source:UniProtKB/Swiss-Prot;Acc:Q96328]
AT5G61220	52.2693	59.5996	-0.189338	0.233457	0.353151	FALSE	AT5G61220	At5g61220 [Source:UniProtKB/TrEMBL;Acc:Q8L9E3]
AT1G73440	2.40713	3.11511	-0.371968	0.233572	0.353252	FALSE	AT1G73440	At1g73440 [Source:UniProtKB/TrEMBL;Acc:Q9FDZ8]
AT2G39320	0.879152	1.48357	-0.754886	0.233601	0.353252	FALSE	AT2G39320	Cysteine proteinases superfamily protein [Source:UniProtKB/TrEMBL;Acc:O80949]
AT3G56640	6.81742	8.0217	-0.234681	0.233602	0.353252	FALSE	SEC15A	Exocyst complex component [Source:UniProtKB/TrEMBL;Acc:A0A178V8H8]
AT5G08790	78.6108	68.8813	0.190615	0.233581	0.353252	FALSE	NAC081	Protein ATAF2 [Source:UniProtKB/Swiss-Prot;Acc:Q9C598]
AT1G06460	2.37913	3.54733	-0.576297	0.233716	0.353396	FALSE	ACD32.1	Alpha-crystallin domain 32.1 [Source:UniProtKB/TrEMBL;Acc:Q208N7]
AT3G51000	37.1707	41.9358	-0.174017	0.233882	0.353618	FALSE	AT3G51000	AT3g51000/F24M12_40 [Source:UniProtKB/TrEMBL;Acc:Q9SD45]
AT1G23540	2.2035	2.73199	-0.310151	0.233999	0.353767	FALSE	PERK12	Proline-rich receptor-like protein kinase PERK12 [Source:UniProtKB/Swiss-Prot;Acc:Q9ZUE0]
AT3G16400	3.27293	4.09116	-0.321928	0.234061	0.353833	FALSE	NSP1	Nitrile-specifier protein 1 [Source:UniProtKB/Swiss-Prot;Acc:Q9SDM9]
AT1G70620	17.7044	20.7408	-0.228366	0.234218	0.354014	FALSE	AT1G70620	Cyclin-like protein [Source:UniProtKB/TrEMBL;Acc:F4I6U7]
AT3G28370	9.50562	12.7234	-0.420627	0.234218	0.354014	FALSE	AT3G28370	Spindle assembly checkpoint component [Source:UniProtKB/TrEMBL;Acc:A0A1I9LPY5]
AT1G65130	0.0963722	0.171328	-0.830074	0.2343	0.354109	FALSE	AT1G65130	Ubiquitin carboxyl-terminal hydrolase-related protein [Source:UniProtKB/TrEMBL;Acc:F4I9U9]
AT1G11270	4.79423	6.27753	-0.388897	0.234354	0.354163	FALSE	AT1G11270	F-box protein At1g11270 [Source:UniProtKB/Swiss-Prot;Acc:Q7X7A9]
AT5G42880	0.0693588	0.146424	-1.078	0.234427	0.354245	FALSE	WEL3	Protein WEAK CHLOROPLAST MOVEMENT UNDER BLUE LIGHT-like 3 [Source:UniProtKB/Swiss-Prot;Acc:Q9FMN1]
AT1G79610	47.9484	53.9456	-0.170021	0.234688	0.354582	FALSE	NHX6	Sodium/hydrogen exchanger 6 [Source:UniProtKB/Swiss-Prot;Acc:Q8RWU6]
AT2G27630	0.0528139	0.110029	-1.05889	0.234688	0.354582	FALSE	AT2G27630	Ubiquitin carboxyl-terminal hydrolase-related protein [Source:UniProtKB/TrEMBL;Acc:F4IGQ2]
AT4G31080	46.8438	41.7201	0.167115	0.234798	0.354721	FALSE	AT4G31080	Protein of unknown function (DUF2296) [Source:TAIR;Acc:AT4G31080]
AT5G37570	0.754044	1.03185	-0.452512	0.234894	0.354837	FALSE	PCMP-E37	Putative pentatricopeptide repeat-containing protein At5g37570 [Source:UniProtKB/Swiss-Prot;Acc:Q9FHR3]
AT3G06200	14.5245	17.0103	-0.227922	0.234921	0.354849	FALSE	GK3	Guanylate kinase 3, chloroplastic [Source:UniProtKB/Swiss-Prot;Acc:Q94JM2]
AT4G26600	10.7138	13.5669	-0.340628	0.234984	0.354917	FALSE	AT4G26600	S-adenosyl-L-methionine-dependent methyltransferases superfamily protein [Source:TAIR;Acc:AT4G26600]
AT3G52470	157.352	199.556	-0.342798	0.235008	0.354924	FALSE	AT3G52470	Late embryogenesis abundant (LEA) hydroxyproline-rich glycoprotein family [Source:UniProtKB/TrEMBL;Acc:Q9SVC8]
AT1G67550	0.298083	0.189168	0.656046	0.235209	0.3552	FALSE	URE	Urease [Source:UniProtKB/Swiss-Prot;Acc:Q9SR52]
AT1G77030	9.26574	11.7562	-0.343448	0.23527	0.355264	FALSE	RH29	Putative DEAD-box ATP-dependent RNA helicase 29 [Source:UniProtKB/Swiss-Prot;Acc:O49289]
AT1G16170	8.79167	6.8579	0.35837	0.235315	0.355304	FALSE	AT1G16170	Ephrin-A3 protein [Source:UniProtKB/TrEMBL;Acc:Q94K72]
AT2G20120	30.1782	35.6972	-0.2423	0.2354	0.355405	FALSE	COV1	Protein of unknown function (DUF502) [Source:TAIR;Acc:AT2G20120]
AT3G14750	4.08244	5.13255	-0.330243	0.235507	0.355537	FALSE	FLXL1	Protein FLX-like 1 [Source:UniProtKB/Swiss-Prot;Acc:Q93V84]
AT1G67900	0.814122	1.18179	-0.537656	0.23558	0.355619	FALSE	AT1G67900	BTB/POZ domain-containing protein At1g67900 [Source:UniProtKB/Swiss-Prot;Acc:Q9C9V6]
AT1G29560	51.2977	45.175	0.183369	0.235606	0.355629	FALSE	AT1G29560	Zinc finger C-x8-C-x5-C-x3-H type family protein [Source:UniProtKB/TrEMBL;Acc:B3H4U9]
AT3G59840	33.6712	42.3109	-0.329513	0.235649	0.355667	FALSE	AT3G59840	Allyl alcohol dehydrogenase-like protein [Source:UniProtKB/TrEMBL;Acc:Q8VZ93]
AT4G34070	7.70365	9.11397	-0.242536	0.235684	0.355691	FALSE	AT4G34070	Calcium-binding EF-hand family protein [Source:UniProtKB/TrEMBL;Acc:F4JJY3]
AT5G24960	0.117437	0.313167	-1.41503	0.23571	0.355701	FALSE	CYP71A14	Cytochrome P450 71A14 [Source:UniProtKB/Swiss-Prot;Acc:P58045]
AT3G06960	9.38898	10.8693	-0.211215	0.23606	0.356201	FALSE	TGD4	Protein TRIGALACTOSYLDIACYLGLYCEROL 4, chloroplastic [Source:UniProtKB/Swiss-Prot;Acc:Q9M903]
AT1G62180	64.7394	125.459	-0.954494	0.236093	0.356224	FALSE	2020-04-02	5'-adenylylsulfate reductase 2, chloroplastic [Source:UniProtKB/Swiss-Prot;Acc:P92981]
AT1G65310	0.687316	0.425481	0.691878	0.236213	0.356376	FALSE	ATXTH17	xyloglucan endotransglucosylase/hydrolase 17 [Source:TAIR;Acc:AT1G65310]
AT5G11160	1.76604	2.78703	-0.65821	0.236425	0.35664	FALSE	APT5	Adenine phosphoribosyltransferase 5 [Source:UniProtKB/Swiss-Prot;Acc:Q9LFP0]
AT5G57970	3.40263	4.20668	-0.30603	0.23641	0.35664	FALSE	AT5G57970	At5g57970 [Source:UniProtKB/TrEMBL;Acc:Q9FJL9]
AT1G58250	5.376	6.31485	-0.232214	0.236492	0.356646	FALSE	SAB	HYPERSENSITIVE TO PI STARVATION 4 [Source:UniProtKB/TrEMBL;Acc:F4I9T6]
AT4G07250	68.3798	56.3729	0.278569	0.23649	0.356646	FALSE	AT4G07250	-
AT4G14230	13.5676	16.9507	-0.321174	0.236501	0.356646	FALSE	CBSDUF2	DUF21 domain-containing protein At4g14230 [Source:UniProtKB/Swiss-Prot;Acc:Q4V3C7]
AT5G11040	19.65	22.4124	-0.189773	0.236505	0.356646	FALSE	TRS120	Trafficking protein particle complex II-specific subunit 120 homolog [Source:UniProtKB/Swiss-Prot;Acc:Q9FY61]
AT1G47510	0.302226	0.151113	1	0.236539	0.356669	FALSE	IP5P11	Type IV inositol polyphosphate 5-phosphatase 11 [Source:UniProtKB/Swiss-Prot;Acc:Q5EAF2]
AT5G35160	56.2934	49.122	0.196597	0.236698	0.356881	FALSE	TMN11	Transmembrane 9 superfamily member [Source:UniProtKB/TrEMBL;Acc:A0A178UDT0]
AT5G22370	28.4613	33.4864	-0.234572	0.23676	0.356946	FALSE	EMB1705	QQT1 [Source:UniProtKB/TrEMBL;Acc:A0A178UBM9]
AT5G63440	15.1844	17.8882	-0.23642	0.236851	0.357055	FALSE	AT5G63440	UPF0235 protein At5g63440 [Source:UniProtKB/Swiss-Prot;Acc:Q8GWQ6]
AT2G20142	72.7244	59.5035	0.289467	0.236901	0.357086	FALSE	AT2G20142	Toll-Interleukin-Resistance (TIR) domain family protein [Source:UniProtKB/TrEMBL;Acc:F4IUF0]
AT4G04614	11.847	14.1045	-0.251636	0.236909	0.357086	FALSE	AT4G04614	At4g04614 [Source:UniProtKB/TrEMBL;Acc:Q1G3K2]
AT5G19025	6.18561	7.51462	-0.280783	0.236999	0.357192	FALSE	AT5G19025	Ribosomal protein L34e superfamily protein [Source:TAIR;Acc:AT5G19025]
AT3G06815	1.72899	0.930993	0.893085	0.237225	0.357495	FALSE	AT3G06815	-
AT4G13170	18.7513	21.7461	-0.213763	0.237237	0.357495	FALSE	RPL13AC	60S ribosomal protein L13a-3 [Source:UniProtKB/Swiss-Prot;Acc:Q9SVR0]
AT3G44680	8.20979	9.50441	-0.211252	0.237354	0.357643	FALSE	HDA9	Histone deacetylase 9 [Source:UniProtKB/Swiss-Prot;Acc:Q8H0W2]
AT1G17340	1.18334	0.931057	0.345928	0.237389	0.357667	FALSE	SAC5	Phosphoinositide phosphatase SAC5 [Source:UniProtKB/Swiss-Prot;Acc:Q8RW97]
AT3G12580	14.1519	42.7991	-1.59658	0.237493	0.357795	FALSE	MED37C	Probable mediator of RNA polymerase II transcription subunit 37c [Source:UniProtKB/Swiss-Prot;Acc:Q9LHA8]
AT4G10480	47.359	54.8547	-0.211976	0.237604	0.357934	FALSE	AT4G10480	Putative alpha NAC [Source:UniProtKB/TrEMBL;Acc:Q0WWN5]
AT1G77730	0.481053	0.787177	-0.710492	0.23763	0.357945	FALSE	AT1G77730	Pleckstrin homology (PH) domain superfamily protein [Source:UniProtKB/TrEMBL;Acc:Q9CA21]
AT3G61860	81.655	72.974	0.162159	0.237739	0.358011	FALSE	RS31	RSP31 [Source:UniProtKB/TrEMBL;Acc:A0A178VG60]
AT3G62730	1.87413	2.77215	-0.564784	0.237698	0.358011	FALSE	AT3G62730	AT3g62730/F26K9_160 [Source:UniProtKB/TrEMBL;Acc:Q9LZJ2]
AT4G20480	6.27768	7.45389	-0.247762	0.237723	0.358011	FALSE	AT4G20480	Putative endonuclease or glycosyl hydrolase [Source:UniProtKB/TrEMBL;Acc:Q8H1G2]
AT4G32130	52.3726	61.3639	-0.228577	0.23775	0.358011	FALSE	AT4G32130	ER membrane protein complex subunit 7 homolog [Source:UniProtKB/Swiss-Prot;Acc:Q8VY97]
AT5G58420	185.973	216.899	-0.221929	0.237801	0.35806	FALSE	RPS4D	40S ribosomal protein S4-3 [Source:UniProtKB/Swiss-Prot;Acc:Q8VYK6]
AT2G30780	5.55801	6.56027	-0.239187	0.237906	0.358161	FALSE	AT2G30780	Pentatricopeptide repeat-containing protein At2g30780 [Source:UniProtKB/Swiss-Prot;Acc:O49343]
AT3G24080	33.466	37.7992	-0.175659	0.237893	0.358161	FALSE	AT3G24080	KRR1 family protein [Source:UniProtKB/TrEMBL;Acc:F4J5D3]
AT3G04790	24.7953	20.5647	0.269895	0.23831	0.358736	FALSE	RPI3	EMB3119 [Source:UniProtKB/TrEMBL;Acc:A0A178V804]
AT5G64490	0.243054	0.451387	-0.893083	0.238325	0.358736	FALSE	APUM26	Pumilio homolog 26 [Source:UniProtKB/Swiss-Prot;Acc:Q9FGE7]
AT1G18080	96.8112	113.267	-0.226479	0.238503	0.358975	FALSE	RACK1A	RACK1A_AT [Source:UniProtKB/TrEMBL;Acc:A0A178WHX3]
AT1G56190	22.3101	25.7598	-0.207424	0.238595	0.359056	FALSE	AT1G56190	Phosphoglycerate kinase [Source:UniProtKB/TrEMBL;Acc:A0A178W4Q1]
AT3G02780	21.3593	25.1043	-0.233068	0.238592	0.359056	FALSE	IPP2	Isopentenyl-diphosphate Delta-isomerase II, chloroplastic [Source:UniProtKB/Swiss-Prot;Acc:Q42553]
AT3G46640	4.02213	5.65366	-0.491226	0.238726	0.359225	FALSE	PCL1	Homeodomain-like superfamily protein [Source:UniProtKB/TrEMBL;Acc:F4J959]
AT4G02430	42.0991	47.1857	-0.16456	0.238809	0.359322	FALSE	SR34b	RNA-binding (RRM/RBD/RNP motifs) family protein [Source:TAIR;Acc:AT4G02430]
AT5G24650	104.092	120.802	-0.214781	0.238842	0.359342	FALSE	HP30-2	Chloroplastic import inner membrane translocase subunit HP30-2 [Source:UniProtKB/Swiss-Prot;Acc:Q9FLT9]
AT1G31960	1.5142	2.2713	-0.584962	0.238951	0.359474	FALSE	AT1G31960	Uncharacterized protein F5M6.4 [Source:UniProtKB/TrEMBL;Acc:Q9C555]
AT3G04275	1.32751	2.34266	-0.819427	0.238967	0.359474	FALSE	AT3G04275	-
AT2G20610	18.5643	14.6113	0.345448	0.239011	0.359511	FALSE	SUR1	S-alkyl-thiohydroximate lyase SUR1 [Source:UniProtKB/Swiss-Prot;Acc:Q9SIV0]
AT1G12390	10.8134	12.8059	-0.243979	0.239312	0.359935	FALSE	AT1G12390	Protein cornichon homolog 4 [Source:UniProtKB/Swiss-Prot;Acc:Q84W04]
AT2G41620	14.083	16.3832	-0.218267	0.239431	0.360085	FALSE	NUP93A	Nuclear pore complex protein NUP93A [Source:UniProtKB/Swiss-Prot;Acc:O22224]
AT1G35910	288.463	245.245	0.234163	0.239491	0.360091	FALSE	TPPD	Probable trehalose-phosphate phosphatase D [Source:UniProtKB/Swiss-Prot;Acc:Q67XC9]
AT2G33793	0.928981	1.34852	-0.537656	0.239488	0.360091	FALSE	AT2G33793	unknown protein; Has 35333 Blast hits to 34131 proteins in 2444 species: Archae - 798; Bacteria - 22429; Metazoa - 974; Fungi - 991; Plants - 531; Viruses - 0; Other Eukaryotes - 9610 (source: NCBI BLink). [Source:TAIR;Acc:AT2G33793]
AT3G48000	63.216	55.1518	0.196882	0.239485	0.360091	FALSE	ALDH2B4	Aldehyde dehydrogenase family 2 member B4, mitochondrial [Source:UniProtKB/Swiss-Prot;Acc:Q9SU63]
AT1G79920	57.1542	75.3998	-0.3997	0.239538	0.360133	FALSE	AT1G79920	Heat shock protein 70 (Hsp 70) family protein [Source:TAIR;Acc:AT1G79920]
AT1G68260	14.4049	17.4465	-0.27637	0.239638	0.360254	FALSE	ALT3	Acyl-acyl carrier protein thioesterase ATL3, chloroplastic [Source:UniProtKB/Swiss-Prot;Acc:Q8W583]
AT2G24520	3.10945	3.67878	-0.24257	0.239789	0.360453	FALSE	AHA5	H(+)-ATPase 5 [Source:TAIR;Acc:AT2G24520]
AT1G31335	4.97934	6.74126	-0.437063	0.240022	0.360775	FALSE	AT1G31335	At1g31335 [Source:UniProtKB/TrEMBL;Acc:Q8LG39]
AT1G03120	0.265477	0.560451	-1.078	0.240217	0.361039	FALSE	ATRAB28	Late embryogenesis abundant protein 3 [Source:UniProtKB/Swiss-Prot;Acc:Q9SA57]
AT1G48180	2.96682	3.83029	-0.368539	0.240278	0.361102	FALSE	AT1G48180	unknown protein; BEST Arabidopsis thaliana protein match is: unknown protein (TAIR:AT1G51670.1); Has 39 Blast hits to 39 proteins in 2 species: Archae - 0; Bacteria - 0; Metazoa - 0; Fungi - 0; Plants - 39; Viruses - 0; Other Eukaryotes - 0 (source: /.../BLink). [Source:TAIR;Acc:AT1G48180]
AT1G65930	128.755	148.546	-0.206278	0.240309	0.361119	FALSE	CICDH	Isocitrate dehydrogenase [NADP] [Source:UniProtKB/TrEMBL;Acc:A0A178W7K0]
AT3G27750	0.934795	1.37574	-0.557481	0.240383	0.361174	FALSE	THA8	Protein THYLAKOID ASSEMBLY 8, chloroplastic [Source:UniProtKB/Swiss-Prot;Acc:Q9LVW6]
AT4G35100	319.116	385.704	-0.273411	0.240378	0.361174	FALSE	PIP2-7	Aquaporin PIP2-7 [Source:UniProtKB/Swiss-Prot;Acc:P93004]
AT5G44565	13.2672	10.5556	0.329848	0.240426	0.36121	FALSE	AT5G44565	unknown protein; FUNCTIONS IN: molecular_function unknown; INVOLVED IN: biological_process unknown; LOCATED IN: endomembrane system; Has 35333 Blast hits to 34131 proteins in 2444 species: Archae - 798; Bacteria - 22429; Metazoa - 974; Fungi - 991; /.../ - 531; Viruses - 0; Other Eukaryotes - 9610 (source: NCBI BLink). [Source:TAIR;Acc:AT5G44565]
AT1G51590	89.5905	99.7297	-0.154677	0.240481	0.361265	FALSE	MNS1	Mannosyl-oligosaccharide 1,2-alpha-mannosidase MNS1 [Source:UniProtKB/Swiss-Prot;Acc:Q9C512]
AT1G63855	5.36489	6.71667	-0.324198	0.240544	0.36133	FALSE	AT1G63855	Putative methyltransferase family protein [Source:TAIR;Acc:AT1G63855]
AT5G23140	31.8207	36.4039	-0.194125	0.240734	0.361587	FALSE	CLPP2	ATP-dependent Clp protease proteolytic subunit 2, mitochondrial [Source:UniProtKB/Swiss-Prot;Acc:Q9FN42]
AT3G23805	36.876	29.9914	0.298135	0.240799	0.361656	FALSE	RALFL24	Protein RALF-like 24 [Source:UniProtKB/Swiss-Prot;Acc:Q9LK37]
AT3G14220	15.2109	18.0424	-0.246283	0.240882	0.361752	FALSE	AT3G14220	GDSL esterase/lipase At3g14220 [Source:UniProtKB/Swiss-Prot;Acc:Q9LJP2]
AT3G59360	25.6245	29.7726	-0.216461	0.240966	0.361849	FALSE	UTR6	CMP-sialic acid transporter 3 [Source:UniProtKB/Swiss-Prot;Acc:Q9C5H6]
AT1G62560	0.153076	0.270134	-0.819427	0.240989	0.361855	FALSE	FMOGS-OX3	Flavin-containing monooxygenase FMO GS-OX3 [Source:UniProtKB/Swiss-Prot;Acc:Q9SXE1]
AT1G73805	0.745865	0.478924	0.639119	0.241011	0.361859	FALSE	SARD1	Protein SAR DEFICIENT 1 [Source:UniProtKB/Swiss-Prot;Acc:Q9C9T2]
AT2G43950	26.4749	30.7224	-0.214666	0.241085	0.361943	FALSE	OEP37	Outer envelope pore protein 37, chloroplastic [Source:UniProtKB/Swiss-Prot;Acc:O80565]
AT2G33320	3.42585	4.14365	-0.274439	0.241198	0.362026	FALSE	AT2G33320	Calcium-dependent lipid-binding (CaLB domain) family protein [Source:UniProtKB/TrEMBL;Acc:O22783]
AT2G34380	4.055	4.98037	-0.296551	0.241185	0.362026	FALSE	SEI3	Seipin-3 [Source:UniProtKB/Swiss-Prot;Acc:Q8L615]
AT3G52280	21.3398	24.0983	-0.175384	0.241176	0.362026	FALSE	GTE6	General transcription factor group E6 [Source:UniProtKB/TrEMBL;Acc:F4J6V6]
AT3G59820	23.9909	28.7996	-0.263563	0.241279	0.362118	FALSE	AT3G59820	LETM1-like protein [Source:UniProtKB/TrEMBL;Acc:F4J9G6]
AT4G31980	23.0468	20.1741	0.192061	0.241494	0.362413	FALSE	AT4G31980	PPPDE thiol peptidase family protein [Source:UniProtKB/TrEMBL;Acc:O49393]
AT2G15370	0.706878	0.440518	0.68226	0.241533	0.362436	FALSE	FUT5	Fucosyltransferase 5 (Fragment) [Source:UniProtKB/TrEMBL;Acc:A0A1W6AK11]
AT3G57062	10.4283	12.5624	-0.268615	0.241548	0.362436	FALSE	AT3G57062	Transmembrane protein [Source:UniProtKB/TrEMBL;Acc:Q0WRF0]
AT2G07751	4.16451	2.84663	0.548894	0.241714	0.362658	FALSE	AT2G07751	NADH-ubiquinone oxidoreductase chain 3 [Source:UniProtKB/TrEMBL;Acc:Q3EC47]
AT3G06760	60.528	51.9004	0.221858	0.241831	0.362795	FALSE	AT3G06760	Drought-responsive family protein [Source:UniProtKB/TrEMBL;Acc:F4JC45]
AT4G05905	16.6443	12.0103	0.470747	0.241844	0.362795	FALSE	AT4G05905	-
AT3G17420	32.0194	38.6969	-0.273273	0.241939	0.362908	FALSE	GPK1	Probable receptor-like protein kinase At3g17420 [Source:UniProtKB/Swiss-Prot;Acc:Q9LRP3]
AT5G42300	110.169	95.7872	0.201816	0.242	0.362972	FALSE	UBL5	Ubiquitin-like protein 5 [Source:UniProtKB/Swiss-Prot;Acc:Q9FGZ9]
AT1G77390	6.33124	7.70428	-0.283172	0.24213	0.363138	FALSE	CYCA1-2	TAM [Source:UniProtKB/TrEMBL;Acc:A0A178WDV8]
AT5G66500	0.814353	1.13786	-0.4826	0.242157	0.363149	FALSE	PCMP-E38	Pentatricopeptide repeat-containing protein At5g66500, mitochondrial [Source:UniProtKB/Swiss-Prot;Acc:Q9FJY9]
AT3G10010	0.263331	0.390607	-0.568842	0.242335	0.363387	FALSE	DML2	DEMETER-like protein 2 [Source:UniProtKB/Swiss-Prot;Acc:Q9SR66]
AT3G09600	29.8318	41.5267	-0.477187	0.242398	0.363454	FALSE	RVE8	Protein REVEILLE 8 [Source:UniProtKB/Swiss-Prot;Acc:Q8RWU3]
AT3G13277	3.69178	2.82166	0.387771	0.242461	0.36352	FALSE	AT3G13277	other RNA [Source:TAIR;Acc:AT3G13277]
AT5G51960	23.9814	28.9119	-0.269749	0.242514	0.363569	FALSE	AT5G51960	At5g51960 [Source:UniProtKB/TrEMBL;Acc:Q9FJ96]
AT3G50670	49.6552	56.6723	-0.190698	0.242595	0.363662	FALSE	RNU1	U1SNRNP [Source:UniProtKB/TrEMBL;Acc:A0A178VDW4]
AT3G03300	10.5143	12.4184	-0.240134	0.24278	0.363911	FALSE	DCL2	Endoribonuclease Dicer homolog 2 [Source:UniProtKB/Swiss-Prot;Acc:Q3EBC8]
AT1G03950	17.826	20.3646	-0.192087	0.2428	0.363912	FALSE	VPS2.3	Vacuolar protein sorting-associated protein 2 homolog 3 [Source:UniProtKB/Swiss-Prot;Acc:Q941D5]
AT3G53910	2.47472	3.74085	-0.596102	0.242827	0.363924	FALSE	AT3G53910	Malate dehydrogenase-like protein [Source:UniProtKB/TrEMBL;Acc:Q9M335]
AT1G49960	0.411577	0.226367	0.862497	0.242988	0.364137	FALSE	NAT4	Nucleobase-ascorbate transporter 4 [Source:UniProtKB/Swiss-Prot;Acc:P93039]
AT3G61950	0.603959	0.88178	-0.545968	0.243031	0.364168	FALSE	BHLH67	Transcription factor bHLH67 [Source:UniProtKB/Swiss-Prot;Acc:Q700E4]
AT4G32350	14.0771	16.0298	-0.187406	0.243048	0.364168	FALSE	AT4G32350	Regulator of Vps4 activity in the MVB pathway protein [Source:UniProtKB/TrEMBL;Acc:Q8RXT2]
AT2G01710	50.9727	57.9619	-0.185381	0.243089	0.364177	FALSE	AT2G01710	Chaperone DnaJ-domain superfamily protein [Source:TAIR;Acc:AT2G01710]
AT5G07350	46.4129	40.347	0.202065	0.243092	0.364177	FALSE	Tudor1	TUDOR-SN protein 1 [Source:TAIR;Acc:AT5G07350]
AT1G60810	16.562	19.7936	-0.257158	0.243633	0.364958	FALSE	ACLA-2	ATP-citrate synthase alpha chain protein 2 [Source:UniProtKB/Swiss-Prot;Acc:O22718]
AT4G24972	6.39465	7.71285	-0.270398	0.243683	0.365006	FALSE	TPD1	TPD1 [Source:UniProtKB/TrEMBL;Acc:A0A178V0R1]
AT3G29280	25.4526	30.1009	-0.241994	0.243847	0.365221	FALSE	AT3G29280	unknown protein; Has 24 Blast hits to 24 proteins in 9 species: Archae - 0; Bacteria - 0; Metazoa - 0; Fungi - 0; Plants - 24; Viruses - 0; Other Eukaryotes - 0 (source: NCBI BLink). [Source:TAIR;Acc:AT3G29280]
AT2G18025	0.536164	1.12594	-1.07039	0.244002	0.365384	FALSE	AT2G18025	-
AT2G32700	28.5542	32.361	-0.180553	0.243999	0.365384	FALSE	LUH	LEUNIG_homolog [Source:TAIR;Acc:AT2G32700]
AT3G17910	13.8288	16.8371	-0.283966	0.244028	0.365384	FALSE	SURF1	Surfeit locus protein 1 [Source:UniProtKB/Swiss-Prot;Acc:Q9SE51]
AT5G22650	605.08	689.293	-0.18799	0.244033	0.365384	FALSE	HDT2	Histone deacetylase HDT2 [Source:UniProtKB/Swiss-Prot;Acc:Q56WH4]
AT3G04830	42.5481	48.8212	-0.198413	0.244211	0.365622	FALSE	AT3G04830	Contains similarity to O-linked GlcNAc transferases [Source:UniProtKB/TrEMBL;Acc:Q9CAU9]
AT3G16175	6.16943	8.08766	-0.390584	0.24423	0.365622	FALSE	AT3G16175	At3g16179/At3g16179 [Source:UniProtKB/TrEMBL;Acc:Q940V5]
AT4G34630	22.9036	29.095	-0.345193	0.244271	0.365656	FALSE	AT4G34630	Prostatic spermine-binding-like protein [Source:UniProtKB/TrEMBL;Acc:O65687]
AT1G66580	317.853	268.131	0.245421	0.244617	0.366145	FALSE	RPL10C	60S ribosomal protein L10-3 [Source:UniProtKB/Swiss-Prot;Acc:Q93W22]
AT5G08235	0.866288	1.40398	-0.696607	0.244902	0.366542	FALSE	AT5G08235	-
AT2G20280	38.3889	44.238	-0.204597	0.245052	0.366737	FALSE	AT2G20280	Zinc finger CCCH domain-containing protein 21 [Source:UniProtKB/Swiss-Prot;Acc:Q9SK74]
AT1G01700	0.466416	0.748436	-0.682259	0.245142	0.366816	FALSE	ATROPGEF2	RHO guanyl-nucleotide exchange factor 2 [Source:TAIR;Acc:AT1G01700]
AT1G78240	198.443	172.888	0.198883	0.245155	0.366816	FALSE	QUA2	Probable pectin methyltransferase QUA2 [Source:UniProtKB/Swiss-Prot;Acc:Q9C9Q8]
AT4G11600	221.013	301.11	-0.446158	0.245162	0.366816	FALSE	GPX6	Probable phospholipid hydroperoxide glutathione peroxidase 6, mitochondrial [Source:UniProtKB/Swiss-Prot;Acc:O48646]
AT4G38200	10.023	11.3827	-0.183536	0.245235	0.366895	FALSE	BIG1	Brefeldin A-inhibited guanine nucleotide-exchange protein 1 [Source:UniProtKB/Swiss-Prot;Acc:F4JSZ5]
AT3G09630	194.121	222.793	-0.198745	0.245297	0.366901	FALSE	RPL4A	60S ribosomal protein L4-1 [Source:UniProtKB/Swiss-Prot;Acc:Q9SF40]
AT5G12310	53.0216	47.5357	0.157568	0.245284	0.366901	FALSE	AT5G12310	AT5g19430/F7K24_180 [Source:UniProtKB/TrEMBL;Acc:Q94CL1]
AT5G51030	0.264441	0.499499	-0.917536	0.245288	0.366901	FALSE	AT5G51030	At5g51030 [Source:UniProtKB/TrEMBL;Acc:Q9FI45]
AT3G25440	5.97736	7.14482	-0.257388	0.245428	0.367049	FALSE	AT3G25440	Uncharacterized CRM domain-containing protein At3g25440, chloroplastic [Source:UniProtKB/Swiss-Prot;Acc:Q67XL4]
AT5G05730	6.95113	5.07627	0.453479	0.245434	0.367049	FALSE	ASA1	Anthranilate synthase alpha subunit 1 [Source:UniProtKB/TrEMBL;Acc:F4K0T5]
AT4G38600	21.1197	23.9509	-0.181489	0.245499	0.367116	FALSE	UPL3	E3 ubiquitin-protein ligase UPL3 [Source:UniProtKB/Swiss-Prot;Acc:Q6WWW4]
AT2G11910	10.7763	13.1788	-0.290354	0.245555	0.367163	FALSE	AT2G11910	Expressed protein [Source:UniProtKB/TrEMBL;Acc:Q9SIY2]
AT2G30970	40.8584	46.6256	-0.19049	0.245568	0.367163	FALSE	ASP1	Aspartate aminotransferase, mitochondrial [Source:UniProtKB/Swiss-Prot;Acc:P46643]
AT3G07050	27.5407	33.6086	-0.287262	0.245676	0.367267	FALSE	NSN1	Guanine nucleotide-binding protein-like NSN1 [Source:UniProtKB/Swiss-Prot;Acc:Q9M8Z5]
AT4G39870	6.26196	7.27771	-0.216871	0.245689	0.367267	FALSE	AT4G39870	TLD-domain containing nucleolar protein [Source:UniProtKB/TrEMBL;Acc:Q8GUN9]
AT5G51780	13.9742	18.7258	-0.422261	0.245696	0.367267	FALSE	AT5G51780	basic helix-loop-helix (bHLH) DNA-binding superfamily protein [Source:TAIR;Acc:AT5G51780]
AT3G58670	11.0867	13.1363	-0.244733	0.245794	0.367384	FALSE	PCO5	Plant cysteine oxidase 5 [Source:UniProtKB/Swiss-Prot;Acc:Q9LXT4]
AT2G04852	0.485777	0.791636	-0.704543	0.245956	0.367597	FALSE	AT2G04852	Potential natural antisense gene, locus overlaps with AT2G04850 [Source:TAIR;Acc:AT2G04852]
AT4G08250	0.829503	1.17945	-0.507794	0.24602	0.367635	FALSE	SCL26	Scarecrow-like protein 26 [Source:UniProtKB/Swiss-Prot;Acc:Q9SUF5]
AT5G07365	1.85543	0.883538	1.07039	0.246006	0.367635	FALSE	AT5G07365	-
AT2G05630	52.57	60.3232	-0.198473	0.246041	0.367637	FALSE	ATG8D	Autophagy-related protein [Source:UniProtKB/TrEMBL;Acc:F4IHC1]
AT1G09050	2.08482	2.53912	-0.284408	0.24621	0.367683	FALSE	AT1G09050	Arginine-glutamic acid dipeptide repeat protein [Source:UniProtKB/TrEMBL;Acc:Q8RX35]
AT1G56180	4.45722	5.27143	-0.242053	0.246253	0.367683	FALSE	AT1G56180	ATP-dependent zinc metalloprotease [Source:UniProtKB/TrEMBL;Acc:Q9C7J3]
AT2G33450	2.0352	2.76386	-0.441509	0.246226	0.367683	FALSE	RPL28	PRPL28 [Source:UniProtKB/TrEMBL;Acc:A0A178VYG9]
AT2G46080	35.1675	40.4141	-0.200616	0.246187	0.367683	FALSE	AT2G46080	BPS2 [Source:UniProtKB/TrEMBL;Acc:A0A178VNI3]
AT3G18600	19.9725	24.3417	-0.285419	0.246256	0.367683	FALSE	RH51	DEAD-box ATP-dependent RNA helicase 51 [Source:UniProtKB/Swiss-Prot;Acc:Q9LIH9]
AT3G28956	6.807	8.17984	-0.265053	0.246227	0.367683	FALSE	AT3G28956	RNA polymerase II, Rpb4, core protein [Source:UniProtKB/TrEMBL;Acc:A0A1I9LMM7]
AT3G47790	0.264369	0.116814	1.17834	0.246218	0.367683	FALSE	ABCA8	ABC transporter A family member 8 [Source:UniProtKB/Swiss-Prot;Acc:Q8LPK0]
AT3G54366	15.8822	19.3415	-0.284287	0.246193	0.367683	FALSE	AT3G54366	Unknown gene [Source:TAIR;Acc:AT3G54366]
AT4G31070	0.28942	0.437659	-0.596644	0.246275	0.367683	FALSE	PCMP-E7	Pentatricopeptide repeat-containing protein At4g31070, mitochondrial [Source:UniProtKB/Swiss-Prot;Acc:O65543]
AT4G37940	3.96703	4.76318	-0.263866	0.246265	0.367683	FALSE	AGL21	Agamous-like MADS-box protein AGL21 [Source:UniProtKB/Swiss-Prot;Acc:Q9SZJ6]
AT5G27640	54.0204	62.2423	-0.20439	0.246285	0.367683	FALSE	TIF3B1	Eukaryotic translation initiation factor 3 subunit B [Source:UniProtKB/TrEMBL;Acc:F4K4D5]
AT4G10040	136.007	112.547	0.273162	0.24633	0.367722	FALSE	CYTC-2	CYTC-2 [Source:UniProtKB/TrEMBL;Acc:A0A178UZN3]
AT5G56190	15.6321	18.1248	-0.213458	0.24636	0.367738	FALSE	AT5G56190	Transducin/WD40 repeat-like superfamily protein [Source:TAIR;Acc:AT5G56190]
AT1G36922	37.8238	46.0303	-0.283288	0.246578	0.368035	FALSE	AT1G36922	unknown protein. [Source:TAIR;Acc:AT1G36922]
AT1G06820	8.05438	9.40193	-0.223185	0.246856	0.368419	FALSE	CRTISO	Prolycopene isomerase, chloroplastic [Source:UniProtKB/Swiss-Prot;Acc:Q9M9Y8]
AT1G54220	13.4399	15.5952	-0.214586	0.246913	0.368419	FALSE	AT1G54220	Acetyltransferase component of pyruvate dehydrogenase complex [Source:UniProtKB/TrEMBL;Acc:A0A178W5Y1]
AT2G23090	25.9857	20.6577	0.331039	0.246905	0.368419	FALSE	AT2G23090	Uncharacterized protein At2g23090 [Source:UniProtKB/Swiss-Prot;Acc:O64818]
AT2G34570	15.6288	19.4507	-0.315614	0.246972	0.368419	FALSE	MEE21	PIN domain-like family protein [Source:UniProtKB/TrEMBL;Acc:Q8L8C2]
AT3G56820	20.6344	23.9302	-0.213779	0.246956	0.368419	FALSE	AT3G56820	AT3g56820/T8M16_150 [Source:UniProtKB/TrEMBL;Acc:Q94EG4]
AT3G62880	10.389	12.2411	-0.236681	0.246914	0.368419	FALSE	OEP164	ATOEP16-4 [Source:UniProtKB/TrEMBL;Acc:A0A178VCJ7]
AT4G25320	3.9207	4.79532	-0.290515	0.246941	0.368419	FALSE	AHL3	AT-hook motif nuclear-localized protein 3 [Source:UniProtKB/Swiss-Prot;Acc:Q9SB31]
AT3G11165	37.8455	43.9118	-0.214487	0.247024	0.368451	FALSE	AT3G11165	unknown protein; FUNCTIONS IN: molecular_function unknown; INVOLVED IN: biological_process unknown; LOCATED IN: cellular_component unknown; Has 2 Blast hits to 2 proteins in 1 species: Archae - 0; Bacteria - 0; Metazoa - 0; Fungi - 0; Plants - 2; Vi /.../- 0; Other Eukaryotes - 0 (source: NCBI BLink). [Source:TAIR;Acc:AT3G11165]
AT3G44110	137.437	173.606	-0.337039	0.247032	0.368451	FALSE	ATJ3	DnaJ protein homolog atj3 [Source:UniProtKB/TrEMBL;Acc:Q0WW92]
AT3G44340	21.7913	25.1487	-0.206727	0.247118	0.36855	FALSE	CEF	Protein transport protein Sec24-like CEF [Source:UniProtKB/Swiss-Prot;Acc:Q9M291]
AT2G05180	0.311532	0.155766	1	0.247175	0.368559	FALSE	CYP705A6	Cytochrome P450, family 705, subfamily A, polypeptide 6 [Source:UniProtKB/TrEMBL;Acc:Q9SJ39]
AT3G48440	19.9683	23.5574	-0.238473	0.247182	0.368559	FALSE	AT3G48440	Zinc finger CCCH domain-containing protein 43 [Source:UniProtKB/Swiss-Prot;Acc:Q9STM4]
AT3G49430	48.707	57.1598	-0.23087	0.247158	0.368559	FALSE	SR34A	Serine/arginine-rich splicing factor SR34A [Source:UniProtKB/Swiss-Prot;Acc:A2RVS6]
AT5G64200	26.762	31.6479	-0.241924	0.247236	0.36861	FALSE	SC35	Serine/arginine-rich splicing factor SC35 [Source:UniProtKB/Swiss-Prot;Acc:Q9FMG4]
AT1G22370	1.57453	2.00773	-0.350647	0.247435	0.368878	FALSE	UGT85A5	UDP-glycosyltransferase 85A5 [Source:UniProtKB/Swiss-Prot;Acc:Q9LMF0]
AT3G58520	2.32067	3.04804	-0.393342	0.247527	0.368966	FALSE	AT3G58520	AT3g58520/F14P22_110 [Source:UniProtKB/TrEMBL;Acc:Q940L8]
AT4G04570	0.686465	0.46738	0.554589	0.247533	0.368966	FALSE	CRK40	Cysteine-rich receptor-like protein kinase 40 [Source:UniProtKB/Swiss-Prot;Acc:Q9SYS3]
AT3G12370	29.3442	34.0076	-0.21278	0.247581	0.369003	FALSE	AT3G12370	50S ribosomal protein L10 [Source:UniProtKB/TrEMBL;Acc:Q9LHH1]
AT4G38490	21.6888	25.8249	-0.251814	0.247596	0.369003	FALSE	AT4G38490	Transmembrane protein [Source:UniProtKB/TrEMBL;Acc:Q940H5]
AT5G54240	7.11578	9.0151	-0.341322	0.24766	0.369069	FALSE	AT5G54240	Membrane lipoprotein lipid attachment site-like protein, putative (DUF1223) [Source:UniProtKB/TrEMBL;Acc:Q9FL72]
AT5G01990	6.2516	7.32761	-0.229116	0.247726	0.369138	FALSE	PILS6	Protein PIN-LIKES 6 [Source:UniProtKB/Swiss-Prot;Acc:Q9LZN2]
AT3G49920	7.31756	9.08856	-0.31269	0.247761	0.36916	FALSE	VDAC5	Putative mitochondrial outer membrane protein porin 5 [Source:UniProtKB/Swiss-Prot;Acc:Q9M2W6]
AT1G79460	4.70484	6.58678	-0.485426	0.247822	0.369222	FALSE	GA2	KS1 [Source:UniProtKB/TrEMBL;Acc:A0A178WDK0]
AT1G50400	2.92463	2.17581	0.426701	0.247841	0.369223	FALSE	TOM40-2	Probable mitochondrial import receptor subunit TOM40-2 [Source:UniProtKB/Swiss-Prot;Acc:Q9SX55]
AT5G57020	27.3498	31.2035	-0.190176	0.247864	0.369227	FALSE	NMT1	Glycylpeptide N-tetradecanoyltransferase 1 [Source:UniProtKB/Swiss-Prot;Acc:Q9LTR9]
AT3G62080	13.4456	15.2479	-0.181479	0.247951	0.369299	FALSE	AT3G62080	SNF7 family protein [Source:UniProtKB/TrEMBL;Acc:F4IX33]
AT5G05925	1.57182	2.50642	-0.673189	0.247943	0.369299	FALSE	AT5G05925	-
AT1G08845	4.33251	5.93464	-0.453956	0.248084	0.369468	FALSE	AT1G08845	Ribosomal L18p/L5e family protein [Source:UniProtKB/TrEMBL;Acc:F4HXR7]
AT5G25520	23.5898	26.7465	-0.181189	0.248104	0.369469	FALSE	AT5G25520	SPOC domain / Transcription elongation factor S-II protein [Source:TAIR;Acc:AT5G25520]
AT1G04580	1.12001	1.43884	-0.361399	0.248209	0.369582	FALSE	AAO4	Benzaldehyde dehydrogenase (NAD(+)) [Source:UniProtKB/Swiss-Prot;Acc:Q7G191]
AT3G54960	55.2226	47.7007	0.211246	0.248219	0.369582	FALSE	PDIL1-3	PDIL1-3 [Source:UniProtKB/TrEMBL;Acc:A0A178VF09]
AT3G03770	0.595914	0.858629	-0.52693	0.248417	0.36983	FALSE	AT3G03770	Probable inactive leucine-rich repeat receptor-like protein kinase At3g03770 [Source:UniProtKB/Swiss-Prot;Acc:Q8LFN2]
AT4G36130	74.226	89.9824	-0.277719	0.248424	0.36983	FALSE	RPL8C	60S ribosomal protein L8-3 [Source:UniProtKB/Swiss-Prot;Acc:Q42064]
AT3G27100	25.5916	30.544	-0.255222	0.248456	0.369847	FALSE	AT3G27100	Transcription and mRNA export factor ENY2 [Source:UniProtKB/Swiss-Prot;Acc:Q6NQ54]
AT5G00985	0.524083	1.04817	-0.999998	0.248557	0.36997	FALSE	AT5G00985	-
AT3G27630	1.78171	2.58905	-0.539158	0.248594	0.369995	FALSE	SMR7	Cyclin-dependent protein kinase inhibitor SMR7 [Source:UniProtKB/Swiss-Prot;Acc:Q9LVX6]
AT1G21690	10.4994	13.0469	-0.313404	0.248731	0.370112	FALSE	EMB1968	ATPase family associated with various cellular activities (AAA) [Source:UniProtKB/TrEMBL;Acc:F4HY43]
AT3G17580	0.618244	0.321487	0.943417	0.248706	0.370112	FALSE	AT3G17580	SsrA-binding protein [Source:UniProtKB/TrEMBL;Acc:Q9LUN9]
AT5G24350	5.68423	6.69981	-0.237154	0.248722	0.370112	FALSE	AT5G24350	CONTAINS InterPro DOMAIN/s: Secretory pathway Sec39 (InterPro:IPR013244); Has 1807 Blast hits to 1807 proteins in 277 species: Archae - 0; Bacteria - 0; Metazoa - 736; Fungi - 347; Plants - 385; Viruses - 0; Other Eukaryotes - 339 (source: NCBI BLink). [Source:TAIR;Acc:AT5G24350]
AT5G14640	64.2224	57.2216	0.166517	0.248786	0.370165	FALSE	ASK5	Shaggy-related protein kinase epsilon [Source:UniProtKB/Swiss-Prot;Acc:Q8VZD5]
AT3G62528	1.08157	2.2713	-1.07039	0.248843	0.370222	FALSE	AT3G62528	unknown protein; Has 30201 Blast hits to 17322 proteins in 780 species: Archae - 12; Bacteria - 1396; Metazoa - 17338; Fungi - 3422; Plants - 5037; Viruses - 0; Other Eukaryotes - 2996 (source: NCBI BLink). [Source:TAIR;Acc:AT3G62528]
AT2G01490	30.8665	35.3473	-0.195558	0.248998	0.370336	FALSE	PAHX	Phytanoyl-CoA dioxygenase [Source:UniProtKB/Swiss-Prot;Acc:Q9ZVF6]
AT4G05315	0.528881	1.05776	-0.999998	0.248999	0.370336	FALSE	AT4G05315	-
AT4G30580	14.5231	16.6279	-0.195256	0.248943	0.370336	FALSE	LPAT1	1-acyl-sn-glycerol-3-phosphate acyltransferase 1, chloroplastic [Source:UniProtKB/Swiss-Prot;Acc:Q8GXU8]
AT5G27540	24.7132	28.377	-0.199437	0.248979	0.370336	FALSE	MIRO1	Mitochondrial Rho GTPase 1 [Source:UniProtKB/Swiss-Prot;Acc:Q8RXF8]
AT2G07774	26.1115	17.8004	0.552776	0.249128	0.370358	FALSE	AT2G07774	unknown protein; Has 30201 Blast hits to 17322 proteins in 780 species: Archae - 12; Bacteria - 1396; Metazoa - 17338; Fungi - 3422; Plants - 5037; Viruses - 0; Other Eukaryotes - 2996 (source: NCBI BLink). [Source:TAIR;Acc:AT2G07774]
AT3G44100	80.7309	70.1214	0.203265	0.249131	0.370358	FALSE	AT3G44100	At3g44100 [Source:UniProtKB/TrEMBL;Acc:Q9LXQ2]
AT3G57570	16.8344	20.1677	-0.260635	0.249099	0.370358	FALSE	AT3G57570	ARM repeat superfamily protein [Source:UniProtKB/TrEMBL;Acc:F4J3F3]
AT4G12780	15.3971	17.1948	-0.159308	0.249081	0.370358	FALSE	AUXI1	Auxilin-related protein 1 [Source:UniProtKB/Swiss-Prot;Acc:Q9SU08]
AT5G52780	0.212741	0.392752	-0.884521	0.249101	0.370358	FALSE	AT5G52780	Uncharacterized protein PAM68-like [Source:UniProtKB/Swiss-Prot;Acc:Q9LTD9]
AT5G64950	4.66676	5.66381	-0.279352	0.249062	0.370358	FALSE	AT5G64950	Emb [Source:UniProtKB/TrEMBL;Acc:Q9LV83]
AT1G53310	133.657	155.396	-0.217407	0.2492	0.370433	FALSE	PPC1	Phosphoenolpyruvate carboxylase 1 [Source:UniProtKB/Swiss-Prot;Acc:Q9MAH0]
AT3G29100	5.1285	6.52583	-0.347624	0.249334	0.370602	FALSE	VTI13	Vesicle transport v-SNARE 13 [Source:UniProtKB/Swiss-Prot;Acc:Q9LVP9]
AT1G68730	34.7742	42.3019	-0.282707	0.24941	0.370686	FALSE	AT1G68730	F24J5.3 [Source:UniProtKB/TrEMBL;Acc:Q9S7X9]
AT5G42080	54.7067	61.2095	-0.162039	0.249454	0.370722	FALSE	DRP1A	RSW9 [Source:UniProtKB/TrEMBL;Acc:A0A178UEJ4]
AT2G20300	21.1725	23.9633	-0.178634	0.249668	0.371012	FALSE	ALE2	Receptor-like serine/threonine-protein kinase ALE2 [Source:UniProtKB/Swiss-Prot;Acc:Q8RWW0]
AT3G26640	11.4625	13.7594	-0.2635	0.249705	0.371037	FALSE	LWD2	LWD2 [Source:UniProtKB/TrEMBL;Acc:A0A178V7P7]
AT2G39725	19.5807	23.7919	-0.281035	0.249759	0.371073	FALSE	AT2G39725	Expressed protein [Source:UniProtKB/TrEMBL;Acc:Q8VZU1]
AT5G16480	7.27403	8.87978	-0.287768	0.249768	0.371073	FALSE	DSP5	Tyrosine-protein phosphatase DSP5 [Source:UniProtKB/Swiss-Prot;Acc:Q9FFD7]
AT1G48030	64.0729	73.8024	-0.203954	0.24987	0.371137	FALSE	LPD1	Dihydrolipoyl dehydrogenase 1, mitochondrial [Source:UniProtKB/Swiss-Prot;Acc:Q9M5K3]
AT3G13880	1.44884	1.08274	0.420218	0.249869	0.371137	FALSE	PCMP-E89	Pentatricopeptide repeat-containing protein At3g13880 [Source:UniProtKB/Swiss-Prot;Acc:Q9LRV9]
AT3G45620	19.009	16.4098	0.212128	0.249858	0.371137	FALSE	AT3G45620	Transducin/WD40 repeat-like superfamily protein [Source:UniProtKB/TrEMBL;Acc:F4J6P6]
AT3G62130	28.6117	32.4475	-0.181502	0.249995	0.371267	FALSE	LCD	LCD [Source:UniProtKB/TrEMBL;Acc:A0A178VKW4]
AT4G22320	10.8394	9.07718	0.255971	0.249996	0.371267	FALSE	AT4G22320	Golgin family A protein [Source:UniProtKB/TrEMBL;Acc:Q8GYJ0]
AT5G43070	52.7472	44.8522	0.233917	0.250343	0.371753	FALSE	WPP1	WPP domain-containing protein 1 [Source:UniProtKB/Swiss-Prot;Acc:Q9FMH6]
AT2G46640	1.40327	1.96457	-0.485426	0.250369	0.371762	FALSE	AT2G46640	unknown protein; Has 19 Blast hits to 19 proteins in 7 species: Archae - 0; Bacteria - 0; Metazoa - 0; Fungi - 0; Plants - 17; Viruses - 0; Other Eukaryotes - 2 (source: NCBI BLink). [Source:TAIR;Acc:AT2G46640]
AT2G27800	3.81877	4.72572	-0.307428	0.250563	0.372021	FALSE	AT2G27800	Pentatricopeptide repeat-containing protein At2g27800, mitochondrial [Source:UniProtKB/Swiss-Prot;Acc:Q9ZUY1]
AT1G25490	27.9258	32.3765	-0.213348	0.250847	0.372415	FALSE	PP2AA1	Serine/threonine-protein phosphatase 2A 65 kDa regulatory subunit A alpha isoform [Source:UniProtKB/Swiss-Prot;Acc:Q38845]
AT5G09020	7.90413	4.32845	0.868756	0.250903	0.372467	FALSE	AT5G09020	-
AT5G40030	0.190196	0.35036	-0.881354	0.251078	0.372699	FALSE	AT5G40030	Protein kinase [Source:UniProtKB/TrEMBL;Acc:Q9LUK3]
AT5G49060	4.83719	5.75065	-0.249556	0.251237	0.372905	FALSE	ATJ49	Chaperone protein dnaJ 49 [Source:UniProtKB/Swiss-Prot;Acc:Q9FH28]
AT4G28440	53.8786	62.2892	-0.209269	0.251274	0.372915	FALSE	AT4G28440	Uncharacterized protein At4g28440 [Source:UniProtKB/Swiss-Prot;Acc:O49453]
AT5G05700	14.8151	12.9957	0.189034	0.251283	0.372915	FALSE	ATE1	Arginyl-tRNA--protein transferase 1 [Source:UniProtKB/Swiss-Prot;Acc:Q9ZT48]
AT1G06997	1.74582	2.48558	-0.509674	0.251327	0.372952	FALSE	AT1G06997	-
AT1G75335	10.8761	13.6461	-0.327321	0.251497	0.373174	FALSE	AT1G75335	Nucleolar-like protein [Source:UniProtKB/TrEMBL;Acc:Q1G3X0]
ATMG01050	2.86211	1.92114	0.575115	0.251561	0.37324	FALSE	ORF159	Uncharacterized mitochondrial protein AtMg01050 [Source:UniProtKB/Swiss-Prot;Acc:P92539]
AT1G52760	772.111	557.98	0.468597	0.251675	0.373322	FALSE	CSE	Caffeoylshikimate esterase [Source:UniProtKB/Swiss-Prot;Acc:Q9C942]
AT2G32520	47.1182	53.4704	-0.182457	0.251673	0.373322	FALSE	AT2G32520	alpha/beta-Hydrolases superfamily protein [Source:TAIR;Acc:AT2G32520]
ENSRNA049493542	1.80119	2.85706	-0.66558	0.251659	0.373322	FALSE	Plant_SRP	Plant signal recognition particle RNA
AT3G27260	34.4437	31.021	0.150998	0.251696	0.373323	FALSE	GTE8	Global transcription factor group E8 [Source:UniProtKB/TrEMBL;Acc:A0A1I9LS77]
AT1G01710	14.3164	16.8721	-0.236971	0.25183	0.373493	FALSE	AT1G01710	Acyl-CoA thioesterase II [Source:UniProtKB/TrEMBL;Acc:F4HU51]
AT5G62290	12.3784	16.0242	-0.372428	0.251868	0.373521	FALSE	AT5G62290	Chloride conductance regulatory protein ICln [Source:UniProtKB/Swiss-Prot;Acc:Q9LVA7]
AT1G26233	2.36985	4.18208	-0.819427	0.251979	0.37361	FALSE	SNOR95	SNOR95; snoRNA [Source:TAIR;Acc:AT1G26233]
AT3G49170	2.80541	3.38609	-0.271405	0.251987	0.37361	FALSE	EMB2261	Pentatricopeptide repeat-containing protein At3g49170, chloroplastic [Source:UniProtKB/Swiss-Prot;Acc:Q5G1T1]
AT4G08455	9.2337	11.1177	-0.267878	0.251948	0.37361	FALSE	AT4G08455	BTB/POZ domain-containing protein [Source:TAIR;Acc:AT4G08455]
AT2G27610	0.187688	0.303189	-0.691877	0.252043	0.373664	FALSE	PCMP-H60	Pentatricopeptide repeat-containing protein At2g27610 [Source:UniProtKB/Swiss-Prot;Acc:Q9ZUW3]
AT2G25430	40.2596	46.4259	-0.205598	0.252192	0.373855	FALSE	AT2G25430	Putative clathrin assembly protein At2g25430 [Source:UniProtKB/Swiss-Prot;Acc:Q8LF20]
AT3G06270	6.40885	7.40027	-0.207513	0.252218	0.373864	FALSE	AT3G06270	Probable protein phosphatase 2C 35 [Source:UniProtKB/Swiss-Prot;Acc:Q7XJ53]
AT1G67820	139.613	112.569	0.310633	0.252252	0.373885	FALSE	AT1G67820	PP2C-type phosphatase AP2C4 [Source:UniProtKB/TrEMBL;Acc:F6LPR4]
AT3G48170	58.5634	65.7945	-0.167969	0.252332	0.373975	FALSE	ALDH10A9	Betaine aldehyde dehydrogenase 2, mitochondrial [Source:UniProtKB/Swiss-Prot;Acc:Q9STS1]
AT1G60570	20.1988	24.452	-0.275685	0.252498	0.374162	FALSE	AT1G60570	Putative F-box/kelch-repeat protein At1g60570 [Source:UniProtKB/Swiss-Prot;Acc:O22698]
AT3G48720	0.801471	2.41456	-1.59103	0.252491	0.374162	FALSE	AT3G48720	DCF [Source:UniProtKB/TrEMBL;Acc:A0A178V753]
AT3G09850	29.95	34.1566	-0.189612	0.252542	0.374198	FALSE	AT3G09850	AT3g09850/F8A24_10 [Source:UniProtKB/TrEMBL;Acc:Q9SF87]
AT1G77500	6.5106	5.57347	0.224215	0.252581	0.374227	FALSE	AT1G77500	DUF630 family protein, putative (DUF630 and DUF632) [Source:UniProtKB/TrEMBL;Acc:Q9CAQ5]
AT4G02580	80.0169	90.9423	-0.184646	0.252769	0.374476	FALSE	AT4G02580	NADH dehydrogenase [ubiquinone] flavoprotein 2, mitochondrial [Source:UniProtKB/Swiss-Prot;Acc:O22769]
AT1G62690	9.15838	11.0571	-0.271804	0.252933	0.37469	FALSE	AT1G62690	unknown protein; Has 4 Blast hits to 4 proteins in 2 species: Archae - 0; Bacteria - 0; Metazoa - 0; Fungi - 0; Plants - 4; Viruses - 0; Other Eukaryotes - 0 (source: NCBI BLink). [Source:TAIR;Acc:AT1G62690]
AT1G26740	31.2481	37.5212	-0.263938	0.25296	0.3747	FALSE	AT1G26740	At1g26740/T24P13_11 [Source:UniProtKB/TrEMBL;Acc:Q944L5]
AT1G06645	0.16321	0.301311	-0.884521	0.253107	0.374724	FALSE	AT1G06645	2-oxoglutarate (2OG) and Fe(II)-dependent oxygenase superfamily protein [Source:TAIR;Acc:AT1G06645]
AT1G65030	9.57973	12.0597	-0.332136	0.25308	0.374724	FALSE	AT1G65030	At1g65030 [Source:UniProtKB/TrEMBL;Acc:Q5XEV4]
AT1G77420	23.1881	19.5995	0.24257	0.253037	0.374724	FALSE	AT1G77420	Alpha/beta-Hydrolases superfamily protein [Source:UniProtKB/TrEMBL;Acc:Q9FVW6]
AT2G44430	11.5153	13.2759	-0.205258	0.253066	0.374724	FALSE	AT2G44430	At2g44430 [Source:UniProtKB/TrEMBL;Acc:O64877]
AT3G27470	13.2288	14.979	-0.179263	0.253114	0.374724	FALSE	AT3G27470	Lysine ketoglutarate reductase trans-splicing protein (DUF707) [Source:UniProtKB/TrEMBL;Acc:A0A1I9LSL9]
AT5G15300	1.61556	2.03868	-0.335603	0.253082	0.374724	FALSE	PCMP-E40	Pentatricopeptide repeat-containing protein At5g15300 [Source:UniProtKB/Swiss-Prot;Acc:Q9LXF2]
AT5G50530	5.37954	6.34533	-0.238212	0.253069	0.374724	FALSE	CBSCBSPB4	CBS domain-containing protein CBSCBSPB5 [Source:UniProtKB/Swiss-Prot;Acc:P0DH79]
AT4G13330	4.60185	3.69024	0.318497	0.25323	0.374866	FALSE	AT4G13330	At4g13330 [Source:UniProtKB/TrEMBL;Acc:Q9T0K4]
AT3G57070	2.85798	3.46672	-0.278575	0.253297	0.374937	FALSE	AT3G57070	Glutaredoxin family protein [Source:UniProtKB/TrEMBL;Acc:Q9M1J3]
AT5G58650	56.158	44.8407	0.324684	0.25334	0.374971	FALSE	PSY1	PSY1 [Source:UniProtKB/TrEMBL;Acc:A0A178UNK7]
AT5G11520	51.3808	59.689	-0.216236	0.253381	0.375002	FALSE	ASP3	Aspartate aminotransferase 3, chloroplastic [Source:UniProtKB/Swiss-Prot;Acc:P46644]
AT1G72800	0.439829	0.679736	-0.62803	0.25352	0.375098	FALSE	AT1G72800	RNA-binding (RRM/RBD/RNP motifs) family protein [Source:UniProtKB/TrEMBL;Acc:Q9CAJ2]
AT2G27020	125.844	144.392	-0.198355	0.253525	0.375098	FALSE	PAG1	20S proteasome alpha subunit G1 [Source:TAIR;Acc:AT2G27020]
AT3G19860	16.6465	18.9401	-0.186223	0.253515	0.375098	FALSE	BHLH121	Transcription factor bHLH121 [Source:UniProtKB/Swiss-Prot;Acc:Q9LT23]
AT4G26230	102.099	86.8605	0.233193	0.253476	0.375098	FALSE	RPL31B	Putative ribosomal protein [Source:UniProtKB/TrEMBL;Acc:Q0WRN2]
AT3G21120	0.698907	1.05688	-0.596644	0.253563	0.375126	FALSE	AT3G21120	Putative F-box protein At3g21120 [Source:UniProtKB/Swiss-Prot;Acc:Q9LJC0]
AT2G37690	5.05264	6.28331	-0.314488	0.253642	0.375213	FALSE	AT2G37690	Phosphoribosylaminoimidazole carboxylase like protein [Source:UniProtKB/TrEMBL;Acc:Q84TI2]
AT3G56070	35.5396	44.2282	-0.315541	0.253768	0.37537	FALSE	CYP19-3	Peptidyl-prolyl cis-trans isomerase CYP19-3 [Source:UniProtKB/Swiss-Prot;Acc:Q38867]
AT3G48880	40.4421	35.7889	0.176343	0.253857	0.375384	FALSE	AT3G48880	F-box/LRR-repeat protein At3g48880 [Source:UniProtKB/Swiss-Prot;Acc:Q9M2Z5]
AT4G00620	3.85079	5.06364	-0.395019	0.253821	0.375384	FALSE	FOLD4	Bifunctional protein FolD 4, chloroplastic [Source:UniProtKB/Swiss-Prot;Acc:O65271]
AT5G10360	179.215	206.45	-0.204096	0.253844	0.375384	FALSE	RPS6B	40S ribosomal protein S6 [Source:UniProtKB/TrEMBL;Acc:A0A178USM6]
AT5G41330	4.4781	5.22445	-0.222392	0.253812	0.375384	FALSE	AT5G41330	BTB/POZ domain-containing protein At5g41330 [Source:UniProtKB/Swiss-Prot;Acc:Q9FN67]
AT1G13880	21.39	18.2693	0.227515	0.253926	0.375458	FALSE	AT1G13880	ELM2 domain-containing protein [Source:TAIR;Acc:AT1G13880]
AT3G26360	29.8908	35.4577	-0.246396	0.253979	0.375507	FALSE	AT3G26360	Ribosomal protein S21 family protein [Source:UniProtKB/TrEMBL;Acc:F4JCI2]
AT1G71740	8.52378	6.51255	0.388271	0.254183	0.375779	FALSE	AT1G71740	F14O23.12 [Source:UniProtKB/TrEMBL;Acc:Q9M9H2]
AT3G27770	13.3498	16.592	-0.313678	0.254224	0.37581	FALSE	AT3G27770	AT3g27760/MGF10_16 [Source:UniProtKB/TrEMBL;Acc:Q8W4R6]
AT4G17440	6.83908	8.34653	-0.287375	0.254329	0.375936	FALSE	AT4G17440	Chromogranin (DUF1639) [Source:UniProtKB/TrEMBL;Acc:O23587]
AT3G14830	6.52314	7.60191	-0.220794	0.254376	0.375957	FALSE	AT3G14830	AT3G14830 protein [Source:UniProtKB/TrEMBL;Acc:Q8L634]
AT4G02140	0.480257	0.714801	-0.573735	0.254382	0.375957	FALSE	AT4G02140	At4g02140 [Source:UniProtKB/TrEMBL;Acc:O04254]
AT1G27921	0.205976	0.336428	-0.707818	0.254508	0.376114	FALSE	AT1G27921	other RNA [Source:TAIR;Acc:AT1G27921]
AT5G43720	19.5187	22.7281	-0.21962	0.254664	0.376315	FALSE	AT5G43720	At5g43720 [Source:UniProtKB/TrEMBL;Acc:Q67YA7]
AT3G60950	8.84199	6.4468	0.455789	0.254697	0.376334	FALSE	AT3G60950	C2 calcium/lipid-binding endonuclease/exonuclease/phosphatase [Source:UniProtKB/TrEMBL;Acc:F4JD16]
AT1G50180	0.707793	0.489502	0.532014	0.254774	0.376359	FALSE	AT1G50180	Putative disease resistance protein At1g50180 [Source:UniProtKB/Swiss-Prot;Acc:Q9SX38]
AT2G48080	1.53438	2.18532	-0.510194	0.254744	0.376359	FALSE	AT2G48080	Oxidoreductase, 2OG-Fe(II) oxygenase family protein [Source:UniProtKB/TrEMBL;Acc:F4IN63]
AT5G48570	34.3192	66.587	-0.956222	0.254755	0.376359	FALSE	FKBP65	Peptidyl-prolyl cis-trans isomerase FKBP65 [Source:UniProtKB/Swiss-Prot;Acc:Q9FJL3]
AT5G02270	49.5417	41.6815	0.249236	0.254916	0.376514	FALSE	ATNAP9	Non-intrinsic ABC protein 9 [Source:UniProtKB/TrEMBL;Acc:F4KCB8]
AT5G50110	4.45189	5.44682	-0.290996	0.254938	0.376514	FALSE	AT5G50110	S-adenosyl-L-methionine-dependent methyltransferases superfamily protein [Source:UniProtKB/TrEMBL;Acc:F4K7J0]
ATMG00490	2.20721	1.33594	0.724366	0.254924	0.376514	FALSE	ORF107C	Uncharacterized mitochondrial protein AtMg00490 [Source:UniProtKB/Swiss-Prot;Acc:P93304]
AT3G10860	77.1273	65.4608	0.236611	0.254999	0.376574	FALSE	AT3G10860	At3g10860 [Source:UniProtKB/TrEMBL;Acc:Q9SG91]
AT4G31720	17.6628	20.6203	-0.223356	0.255063	0.37664	FALSE	TAF10	Transcription initiation factor TFIID subunit 10 [Source:UniProtKB/TrEMBL;Acc:A0A178V2H6]
AT1G50000	3.84612	5.17653	-0.428584	0.255102	0.376667	FALSE	AT1G50000	Methyltransferase [Source:UniProtKB/TrEMBL;Acc:Q6E297]
AT5G09225	17.9266	22.1731	-0.306702	0.255196	0.376777	FALSE	AT5G09225	Transmembrane protein [Source:UniProtKB/TrEMBL;Acc:Q8GYQ7]
AT2G27840	19.5523	22.9794	-0.233003	0.255331	0.376945	FALSE	HDT4	Histone deacetylase HDT4 [Source:UniProtKB/Swiss-Prot;Acc:Q9M4T3]
AT2G30160	9.76796	11.5028	-0.235857	0.255349	0.376945	FALSE	AT2G30160	Mitochondrial substrate carrier family protein [Source:UniProtKB/TrEMBL;Acc:O64731]
AT3G07610	4.75442	5.55325	-0.224063	0.255432	0.377037	FALSE	IBM1	Transcription factor jumonji (JmjC) domain-containing protein [Source:UniProtKB/TrEMBL;Acc:F4JFK4]
AT5G67500	92.1371	103.491	-0.16765	0.255505	0.377117	FALSE	VDAC2	voltage dependent anion channel 2 [Source:TAIR;Acc:AT5G67500]
AT4G17840	20.3484	24.1444	-0.24677	0.255544	0.377145	FALSE	AT4G17840	At4g17840 [Source:UniProtKB/TrEMBL;Acc:Q0WMZ7]
AT3G21580	6.7613	5.73612	0.237225	0.2556	0.377168	FALSE	ABCI12	Protein ABCI12, chloroplastic [Source:UniProtKB/Swiss-Prot;Acc:Q944H2]
AT3G61660	2.01636	1.34424	0.584963	0.255581	0.377168	FALSE	AT3G61660	unknown protein; BEST Arabidopsis thaliana protein match is: unknown protein (TAIR:AT2G46375.1); Has 28 Blast hits to 28 proteins in 7 species: Archae - 0; Bacteria - 0; Metazoa - 0; Fungi - 0; Plants - 28; Viruses - 0; Other Eukaryotes - 0 (source: /.../BLink). [Source:TAIR;Acc:AT3G61660]
AT1G32170	26.4278	21.3331	0.308962	0.25562	0.377169	FALSE	XTH30	Probable xyloglucan endotransglucosylase/hydrolase protein 30 [Source:UniProtKB/Swiss-Prot;Acc:Q38908]
AT1G16820	0.722086	1.12826	-0.643855	0.255816	0.377385	FALSE	AT1G16820	Vacuolar ATP synthase catalytic subunit-related / V-ATPase-related / vacuolar proton pump-like protein [Source:UniProtKB/TrEMBL;Acc:F4I600]
AT2G02130	1814.67	2200.45	-0.278093	0.255816	0.377385	FALSE	PDF2.3	Defensin-like protein 1 [Source:UniProtKB/Swiss-Prot;Acc:Q9ZUL7]
AT2G47070	53.8936	46.3038	0.218985	0.255827	0.377385	FALSE	SPL1	Squamosa promoter-binding-like protein 1 [Source:UniProtKB/Swiss-Prot;Acc:Q9SMX9]
AT1G71420	1.49644	1.16299	0.363691	0.255957	0.377479	FALSE	PCMP-H70	Pentatricopeptide repeat-containing protein At1g71420 [Source:UniProtKB/Swiss-Prot;Acc:Q9C9H9]
AT1G80180	9.23434	12.5574	-0.443453	0.25599	0.377479	FALSE	AT1G80180	MAPK kinase substrate protein At1g80180 [Source:UniProtKB/Swiss-Prot;Acc:Q9SSC1]
AT2G17200	67.1937	74.8934	-0.156512	0.255974	0.377479	FALSE	DSK2B	Ubiquitin domain-containing protein DSK2b [Source:UniProtKB/Swiss-Prot;Acc:Q9SII8]
AT3G17160	69.2604	88.3358	-0.350967	0.255975	0.377479	FALSE	AT3G17160	At3g17160 [Source:UniProtKB/TrEMBL;Acc:Q9LSN1]
AT5G64680	13.0908	15.9753	-0.287282	0.255955	0.377479	FALSE	AT5G64680	Mediator-associated protein 2 [Source:UniProtKB/Swiss-Prot;Acc:F4KF27]
AT1G02780	429.468	484.671	-0.174453	0.256088	0.377594	FALSE	RPL19A	60S ribosomal protein L19-1 [Source:UniProtKB/Swiss-Prot;Acc:Q9SRX2]
AT1G65710	3.09105	3.85562	-0.318866	0.256151	0.3776	FALSE	AT1G65710	Uncharacterized protein At1g65710 [Source:UniProtKB/Swiss-Prot;Acc:Q5XVH5]
AT1G67680	35.8819	40.4788	-0.173909	0.256142	0.3776	FALSE	AT1G67680	Signal recognition particle subunit SRP72 [Source:UniProtKB/TrEMBL;Acc:Q9FXD4]
AT2G43210	36.2612	32.2476	0.169235	0.256125	0.3776	FALSE	PUX11	Plant UBX domain-containing protein 11 [Source:UniProtKB/Swiss-Prot;Acc:Q9ZW74]
AT1G27470	8.55064	10.3616	-0.277142	0.25618	0.377613	FALSE	AT1G27470	Transducin family protein / WD-40 repeat family protein [Source:UniProtKB/TrEMBL;Acc:Q8VYS4]
AT3G54690	32.2745	37.1928	-0.204627	0.256578	0.378171	FALSE	SETH3	Probable arabinose 5-phosphate isomerase [Source:UniProtKB/Swiss-Prot;Acc:Q9M1T1]
AT2G32000	7.93365	9.17428	-0.20961	0.256657	0.378235	FALSE	AT2G32000	DNA topoisomerase 3-beta [Source:UniProtKB/Swiss-Prot;Acc:F4ISQ7]
AT5G19300	11.1633	14.1394	-0.340961	0.256662	0.378235	FALSE	AT5G19300	At5g19300 [Source:UniProtKB/TrEMBL;Acc:Q6NLH7]
AT4G03520	40.16	47.1835	-0.232523	0.256757	0.378346	FALSE	ATHM2	Thioredoxin M2, chloroplastic [Source:UniProtKB/Swiss-Prot;Acc:Q9SEU8]
AT4G33580	12.7181	15.7831	-0.311492	0.256901	0.378529	FALSE	ATBCA5	beta carbonic anhydrase 5 [Source:TAIR;Acc:AT4G33580]
AT5G01740	0.438169	0.744887	-0.765534	0.25696	0.378587	FALSE	AT5G01740	AT5g01740/T20L15_10 [Source:UniProtKB/TrEMBL;Acc:Q9LZX2]
AT4G01000	81.8421	91.6067	-0.162611	0.257029	0.378658	FALSE	AT4G01000	AT4g01000/F3I3_20 [Source:UniProtKB/TrEMBL;Acc:Q9SV28]
AT3G08545	3.13656	4.59009	-0.549338	0.257186	0.378861	FALSE	AT3G08545	-
AT1G17380	1.5256	0.91536	0.736966	0.257301	0.379	FALSE	TIFY11A	Protein TIFY 11A [Source:UniProtKB/Swiss-Prot;Acc:Q9LDU5]
AT1G60545	13.2675	11.3599	0.223941	0.257795	0.379699	FALSE	AT1G60545	other RNA [Source:TAIR;Acc:AT1G60545]
AT2G41800	0.813337	1.43898	-0.82312	0.257865	0.379743	FALSE	AT2G41800	At2g41800/T11A7.10 [Source:UniProtKB/TrEMBL;Acc:O22940]
AT5G64970	2.87548	3.48705	-0.278207	0.257846	0.379743	FALSE	AT5G64970	Probable mitochondrial adenine nucleotide transporter BTL3 [Source:UniProtKB/Swiss-Prot;Acc:Q9LV81]
AT1G36920	66.4168	76.0179	-0.194793	0.257996	0.379869	FALSE	AT1G36920	FUNCTIONS IN: molecular_function unknown; INVOLVED IN: biological_process unknown; LOCATED IN: endomembrane system; EXPRESSED IN: stem, male gametophyte, flower; EXPRESSED DURING: M germinated pollen stage, 4 anthesis; BEST Arabidopsis thaliana prot /.../tch is: Nucleic acid-binding, OB-fold-like protein (TAIR:AT2G05642.1); Has 26 Blast hits to 23 proteins in 5 species: Archae - 0; Bacteria - 4; Metazoa - 0; Fungi - 0; Plants - 20; Viruses - 0; Other Eukaryotes - 2 (source: NCBI BLink). [Source:TAIR;Acc:AT1G36920]
AT2G02760	242.404	310.28	-0.356156	0.258022	0.379869	FALSE	UBC2	UBC2 [Source:UniProtKB/TrEMBL;Acc:A0A178W0U6]
AT3G18750	15.9409	18.5734	-0.220507	0.258031	0.379869	FALSE	WNK6	Probable serine/threonine-protein kinase WNK6 [Source:UniProtKB/Swiss-Prot;Acc:Q8S8Y8]
AT5G45750	36.1208	43.4472	-0.266433	0.258023	0.379869	FALSE	RABA1C	RABA1c [Source:UniProtKB/TrEMBL;Acc:A0A178UDB2]
AT4G29980	0.351217	0.673165	-0.938598	0.25808	0.379913	FALSE	AT4G29980	At4g29980 [Source:UniProtKB/TrEMBL;Acc:Q9SZV1]
AT1G18250	4.4724	5.72275	-0.355659	0.258205	0.380046	FALSE	ATLP-1	Pathogenesis-related thaumatin superfamily protein [Source:UniProtKB/TrEMBL;Acc:F4IAP1]
AT2G07800	13.8407	17.7738	-0.360839	0.258211	0.380046	FALSE	AT2G07800	Uncharacterized protein (Fragment) [Source:UniProtKB/TrEMBL;Acc:A0A1P8B2R7]
AT3G17611	16.0792	20.5901	-0.356759	0.258375	0.380259	FALSE	RBL14	Rhomboid-like protein 14, mitochondrial [Source:UniProtKB/Swiss-Prot;Acc:Q8RXW0]
AT4G17960	11.8046	14.4033	-0.287051	0.258402	0.380268	FALSE	AT4G17960	Phospholipid hydroperoxide glutathione peroxidase [Source:UniProtKB/TrEMBL;Acc:O49695]
AT4G02080	97.2299	109.428	-0.17051	0.258437	0.38029	FALSE	SAR1A	SAR2 [Source:UniProtKB/TrEMBL;Acc:A0A178V5S8]
AT3G13110	24.4138	28.0511	-0.200363	0.258543	0.380417	FALSE	SAT3	Serine acetyltransferase 3, mitochondrial [Source:UniProtKB/Swiss-Prot;Acc:Q39218]
AT1G05910	12.3651	14.1777	-0.197351	0.258755	0.380651	FALSE	AT1G05910	ATPase family AAA domain-containing protein At1g05910 [Source:UniProtKB/Swiss-Prot;Acc:F4IAE9]
AT4G14730	1.82826	2.59982	-0.507939	0.258762	0.380651	FALSE	LFG1	Protein LIFEGUARD 1 [Source:UniProtKB/Swiss-Prot;Acc:F4JIE8]
AT4G27800	20.3908	25.8532	-0.342429	0.258735	0.380651	FALSE	PPH1	Protein phosphatase 2C 57 [Source:UniProtKB/Swiss-Prot;Acc:P49599]
AT5G04210	0.640114	0.320057	1	0.258798	0.380673	FALSE	AT5G04210	CCCH-type zinc fingerfamily protein with RNA-binding domain-containing protein [Source:UniProtKB/TrEMBL;Acc:Q9FYE0]
AT5G52040	52.4502	59.9303	-0.192338	0.258853	0.380725	FALSE	ATRSP41	RNA-binding (RRM/RBD/RNP motifs) family protein [Source:TAIR;Acc:AT5G52040]
AT4G23310	4.68758	3.87808	0.273502	0.258947	0.380834	FALSE	CRK23	Putative cysteine-rich receptor-like protein kinase 23 [Source:UniProtKB/Swiss-Prot;Acc:O65482]
AT3G62770	26.3142	29.3538	-0.157707	0.258982	0.380856	FALSE	ATG18A	Autophagy-related protein 18a [Source:UniProtKB/Swiss-Prot;Acc:Q93VB2]
AT1G31835	1.68218	2.37608	-0.49825	0.259319	0.381322	FALSE	AT1G31835	unknown protein; FUNCTIONS IN: molecular_function unknown; INVOLVED IN: biological_process unknown; LOCATED IN: endomembrane system; Has 35333 Blast hits to 34131 proteins in 2444 species: Archae - 798; Bacteria - 22429; Metazoa - 974; Fungi - 991; /.../ - 531; Viruses - 0; Other Eukaryotes - 9610 (source: NCBI BLink). [Source:TAIR;Acc:AT1G31835]
AT2G44090	14.6724	16.7596	-0.191885	0.259442	0.381473	FALSE	AT2G44090	AT2G44090 protein [Source:UniProtKB/TrEMBL;Acc:O80579]
AT1G17550	4.88022	5.77239	-0.242221	0.259528	0.38157	FALSE	HAB2	Protein phosphatase 2C 7 [Source:UniProtKB/Swiss-Prot;Acc:Q9LNP9]
AT5G03490	4.29955	5.20578	-0.275928	0.259595	0.381621	FALSE	UGT89A2	UDP-glycosyltransferase 89A2 [Source:UniProtKB/Swiss-Prot;Acc:Q9LZD8]
AT5G09195	3.32456	2.43405	0.449803	0.259603	0.381621	FALSE	AT5G09195	-
AT2G46230	48.9603	56.4768	-0.206046	0.259788	0.381864	FALSE	AT2G46230	At2g46230/T3F17.12 [Source:UniProtKB/TrEMBL;Acc:O82346]
AT1G11670	25.4008	19.7533	0.362785	0.259906	0.382008	FALSE	DTX36	Protein DETOXIFICATION 36 [Source:UniProtKB/Swiss-Prot;Acc:Q9SAB0]
AT3G11440	1.38678	1.74237	-0.329307	0.260015	0.382137	FALSE	ATMYB65	Transcription factor [Source:UniProtKB/TrEMBL;Acc:A0A178VKX5]
AT1G78700	14.1666	17.7777	-0.327574	0.260109	0.382217	FALSE	BEH4	BES1/BZR1 homolog protein 4 [Source:UniProtKB/Swiss-Prot;Acc:Q9ZV88]
AT2G01880	22.2449	16.6522	0.417761	0.260105	0.382217	FALSE	PAP7	Purple acid phosphatase 7 [Source:UniProtKB/Swiss-Prot;Acc:Q8S341]
AT5G08391	0.300149	0.600298	-0.999998	0.260209	0.382335	FALSE	AT5G08391	Transmembrane protein, putative (DUF 3339) [Source:UniProtKB/TrEMBL;Acc:Q8LBX6]
AT1G02900	1.45442	2.402	-0.723789	0.26027	0.382394	FALSE	RALF1	RALFL1 [Source:UniProtKB/TrEMBL;Acc:A0A178WER1]
AT4G00570	39.6493	35.1134	0.175276	0.260312	0.382427	FALSE	NAD-ME2	NAD-dependent malic enzyme 2, mitochondrial [Source:UniProtKB/Swiss-Prot;Acc:Q8L7K9]
AT3G11810	21.5204	18.7026	0.202466	0.260338	0.382435	FALSE	AT3G11810	F26K24.10 protein [Source:UniProtKB/TrEMBL;Acc:Q9SF17]
AT3G15890	3.91844	4.81331	-0.296749	0.260467	0.382594	FALSE	AT3G15890	PTI1-like tyrosine-protein kinase At3g15890 [Source:UniProtKB/Swiss-Prot;Acc:Q9LSC2]
AT2G44610	88.4705	102.16	-0.207562	0.260501	0.382615	FALSE	RABH1B	Ras-related protein RABH1b [Source:UniProtKB/Swiss-Prot;Acc:O80501]
AT2G31300	5.97853	7.21322	-0.270854	0.260675	0.382841	FALSE	ARPC1B	actin-related protein C1B [Source:TAIR;Acc:AT2G31300]
AT3G19040	1.03925	1.26146	-0.279549	0.260736	0.382901	FALSE	TAF1	Histone acetyltransferase of the TAFII250 family 2 [Source:UniProtKB/TrEMBL;Acc:A0A1I9LSR7]
AT5G07095	3.09175	5.24254	-0.761839	0.260781	0.382937	FALSE	AT5G07095	-
AT3G54850	23.7047	21.1697	0.163172	0.260835	0.382961	FALSE	PUB14	U-box domain-containing protein 14 [Source:UniProtKB/Swiss-Prot;Acc:Q8VZ40]
AT4G00730	0.33787	0.225247	0.584963	0.260837	0.382961	FALSE	ANL2	Homeobox-leucine zipper protein ANTHOCYANINLESS 2 [Source:UniProtKB/Swiss-Prot;Acc:Q0WV12]
AT1G23440	31.2639	27.3142	0.194849	0.260915	0.383046	FALSE	AT1G23440	Peptidase C15, pyroglutamyl peptidase I-like protein [Source:UniProtKB/TrEMBL;Acc:Q9C5G6]
AT3G12685	1.9574	2.59415	-0.40632	0.261097	0.383266	FALSE	AT3G12685	Acid phosphatase/vanadium-dependent haloperoxidase-related protein [Source:UniProtKB/TrEMBL;Acc:Q93ZZ7]
AT3G24160	73.3664	82.2397	-0.164715	0.261112	0.383266	FALSE	PMP	PMP [Source:UniProtKB/TrEMBL;Acc:A0A178VAP7]
AT5G35600	0.795615	1.14752	-0.528378	0.261126	0.383266	FALSE	HDA7	Histone deacetylase 7 [Source:UniProtKB/Swiss-Prot;Acc:Q9FH09]
AT3G22460	22.7481	18.019	0.336226	0.2612	0.383345	FALSE	OASA2	O-acetylserine (thiol) lyase (OAS-TL) isoform A2 [Source:TAIR;Acc:AT3G22460]
AT1G14750	1.03935	1.34208	-0.368782	0.26134	0.383433	FALSE	SDS	Cyclin family protein [Source:TAIR;Acc:AT1G14750]
AT1G22920	17.4098	20.4515	-0.232312	0.261338	0.383433	FALSE	CSN5A	COP9 signalosome complex subunit 5a [Source:UniProtKB/Swiss-Prot;Acc:Q8LAZ7]
AT2G10545	10.8563	12.7511	-0.232081	0.261324	0.383433	FALSE	AT2G10545	Transmembrane protein [Source:UniProtKB/TrEMBL;Acc:A0A1P8B2L3]
AT2G46480	0.123664	0.247327	-0.999998	0.261292	0.383433	FALSE	GAUT2	Hexosyltransferase (Fragment) [Source:UniProtKB/TrEMBL;Acc:A0A068FL09]
AT5G59200	0.769309	1.04488	-0.441705	0.261376	0.383455	FALSE	PCMP-E41	Putative pentatricopeptide repeat-containing protein At5g59200, chloroplastic [Source:UniProtKB/Swiss-Prot;Acc:Q9FIF7]
AT2G23380	5.79608	6.81738	-0.234141	0.2615	0.383607	FALSE	CLF	Histone-lysine N-methyltransferase CLF [Source:UniProtKB/Swiss-Prot;Acc:P93831]
AT1G62850	13.9252	16.2994	-0.227127	0.261623	0.383758	FALSE	AT1G62850	Class I peptide chain release factor [Source:UniProtKB/TrEMBL;Acc:Q84JF2]
AT4G27650	19.2105	16.4614	0.222812	0.261816	0.384011	FALSE	PEL1	Protein pelota homolog [Source:UniProtKB/TrEMBL;Acc:A0A178V176]
AT3G03460	6.38902	7.51905	-0.234956	0.261858	0.384014	FALSE	AT3G03460	Mediator of RNA polymerase II transcription subunit-like protein [Source:UniProtKB/TrEMBL;Acc:Q9SRQ0]
AT5G13730	0.142375	0.28475	-0.999998	0.261857	0.384014	FALSE	SIGD	RNA polymerase sigma factor sigD, chloroplastic [Source:UniProtKB/Swiss-Prot;Acc:Q9ZSL6]
AT1G70480	20.2725	23.8757	-0.23602	0.261892	0.384035	FALSE	AT1G70480	Domain of unknown function (DUF220) [Source:TAIR;Acc:AT1G70480]
AT4G31300	99.0768	114.908	-0.213861	0.261964	0.38411	FALSE	PBA1	Proteasome subunit beta type [Source:UniProtKB/TrEMBL;Acc:F4JRY2]
AT2G46505	63.2074	70.8313	-0.164295	0.262016	0.384139	FALSE	SDH4	SDH4 [Source:UniProtKB/TrEMBL;Acc:A0A178VQB2]
AT3G05675	5.53352	6.43182	-0.217029	0.262024	0.384139	FALSE	AT3G05675	BTB/POZ domain-containing protein [Source:UniProtKB/TrEMBL;Acc:A0A178VMR2]
AT1G14430	0.0997653	0.190461	-0.932884	0.26216	0.384308	FALSE	AT1G14430	F14L17.20 protein [Source:UniProtKB/TrEMBL;Acc:Q9M9S1]
AT1G02030	0.237997	0.123406	0.947533	0.262278	0.384396	FALSE	ZAT1	Zinc finger protein ZAT1 [Source:UniProtKB/Swiss-Prot;Acc:Q39092]
AT1G11400	14.2266	12.4058	0.197575	0.262301	0.384396	FALSE	PYM	PYM [Source:UniProtKB/TrEMBL;Acc:A0A178W3L1]
AT2G34860	21.4823	25.3376	-0.238131	0.26225	0.384396	FALSE	PSA2	Protein PHOTOSYSTEM I ASSEMBLY 2, chloroplastic [Source:UniProtKB/Swiss-Prot;Acc:O64750]
AT2G44020	6.94087	8.16352	-0.234074	0.262282	0.384396	FALSE	AT2G44020	Expressed protein [Source:UniProtKB/TrEMBL;Acc:O80572]
AT1G47500	15.9349	19.0297	-0.256065	0.262349	0.384437	FALSE	RBP47C'	Polyadenylate-binding protein RBP47C' [Source:UniProtKB/Swiss-Prot;Acc:Q9SX80]
AT1G04510	24.6356	28.7385	-0.222241	0.262555	0.384674	FALSE	PRP19A	Pre-mRNA-processing factor 19 homolog 1 [Source:UniProtKB/Swiss-Prot;Acc:Q94BR4]
AT1G42480	34.3925	44.2408	-0.363285	0.262592	0.384674	FALSE	AT1G42480	TLR4 regulator/MIR-interacting MSAP protein [Source:UniProtKB/TrEMBL;Acc:Q680L3]
AT1G77270	5.95184	7.28854	-0.292294	0.262577	0.384674	FALSE	AT1G77270	Uncharacterized protein At1g77270 [Source:UniProtKB/TrEMBL;Acc:Q8VY02]
AT5G58510	18.5829	20.763	-0.16004	0.262586	0.384674	FALSE	AT5G58510	Rab3 GTPase-activating protein catalytic protein [Source:UniProtKB/TrEMBL;Acc:Q8RWW8]
AT1G23020	9.76087	8.39232	0.21794	0.263035	0.385293	FALSE	FRO3	Ferric reduction oxidase 3, mitochondrial [Source:UniProtKB/Swiss-Prot;Acc:F4I4K7]
AT3G58420	5.25241	6.69842	-0.35084	0.26306	0.3853	FALSE	AT3G58420	TRAF-like superfamily protein [Source:UniProtKB/TrEMBL;Acc:Q9M2H4]
AT3G61610	9.13856	7.37962	0.308421	0.263088	0.385312	FALSE	AT3G61610	Glucose-6-phosphate 1-epimerase [Source:UniProtKB/TrEMBL;Acc:A0A178VD96]
AT3G45050	14.2405	12.0935	0.235772	0.263263	0.385538	FALSE	AT3G45050	AT3G45050 protein [Source:UniProtKB/TrEMBL;Acc:B9DG54]
AT3G11320	19.4948	17.1307	0.186509	0.263492	0.385843	FALSE	AT3G11320	Probable sugar phosphate/phosphate translocator At3g11320 [Source:UniProtKB/Swiss-Prot;Acc:Q5XF09]
AT3G05850	10.0243	11.4292	-0.189218	0.263524	0.385861	FALSE	AT3G05850	MUG7 [Source:UniProtKB/TrEMBL;Acc:A0A178VB69]
AT1G18850	6.59727	8.498	-0.365252	0.263801	0.386207	FALSE	AT1G18850	F6A14.6 protein [Source:UniProtKB/TrEMBL;Acc:Q9M9V4]
AT4G09990	0.608947	0.884423	-0.538419	0.263787	0.386207	FALSE	GXM2	Glucuronoxylan 4-O-methyltransferase 2 [Source:UniProtKB/Swiss-Prot;Acc:Q9T0F7]
AT2G19720	16.2156	19.3607	-0.255753	0.263931	0.386335	FALSE	RPS15AB	40S ribosomal protein S15a-2 [Source:UniProtKB/Swiss-Prot;Acc:O82205]
AT3G05420	25.6174	29.4427	-0.200787	0.263929	0.386335	FALSE	ACBP4	acyl-CoA binding protein 4 [Source:TAIR;Acc:AT3G05420]
AT4G38270	33.5256	37.296	-0.153758	0.26397	0.386335	FALSE	GAUT3	Hexosyltransferase (Fragment) [Source:UniProtKB/TrEMBL;Acc:W8Q6G8]
AT5G04020	18.9204	16.5811	0.190405	0.263956	0.386335	FALSE	PICBP	calmodulin binding [Source:TAIR;Acc:AT5G04020]
AT1G03550	0.492888	0.246444	1	0.264016	0.386372	FALSE	SCAMP2	Secretory carrier-associated membrane protein 2 [Source:UniProtKB/Swiss-Prot;Acc:Q9LR68]
AT4G30820	9.85914	11.744	-0.252387	0.264074	0.386427	FALSE	AT4G30820	cyclin-dependent kinase-activating kinase assembly factor-related / CDK-activating kinase assembly factor-related [Source:TAIR;Acc:AT4G30820]
AT3G61118	1.77064	2.63066	-0.571156	0.264141	0.386496	FALSE	AT3G61118	other RNA [Source:TAIR;Acc:AT3G61118]
AT2G37500	9.51642	11.3703	-0.256775	0.264268	0.386615	FALSE	AT2G37500	Arginine biosynthesis bifunctional protein ArgJ, chloroplastic [Source:UniProtKB/TrEMBL;Acc:A0A178VUS6]
AT5G07110	3.46406	2.59298	0.417853	0.264248	0.386615	FALSE	PRA1B6	PRA1 family protein B6 [Source:UniProtKB/Swiss-Prot;Acc:Q9LYQ4]
AT5G18420	23.5064	27.4103	-0.221664	0.264284	0.386615	FALSE	AT5G18420	At5g18420 [Source:UniProtKB/TrEMBL;Acc:B4F7N8]
AT1G05213	0.421272	0.643397	-0.610957	0.264392	0.386734	FALSE	AT1G05213	-
AT1G15150	0.323039	0.526093	-0.703606	0.264446	0.386734	FALSE	DTX10	Protein DETOXIFICATION 10 [Source:UniProtKB/Swiss-Prot;Acc:Q8VYL8]
AT1G22270	20.468	23.968	-0.227745	0.264434	0.386734	FALSE	TRM112A	Multifunctional methyltransferase subunit TRM112 homolog A [Source:UniProtKB/Swiss-Prot;Acc:Q8LFJ5]
AT5G48370	9.27445	7.70805	0.266896	0.26443	0.386734	FALSE	AT5G48370	At5g48370 [Source:UniProtKB/TrEMBL;Acc:Q9LK77]
AT2G44910	1.16102	0.702013	0.725826	0.264509	0.386795	FALSE	ATHB-4	Uncharacterized protein At2g44910 (Fragment) [Source:UniProtKB/TrEMBL;Acc:C0SV86]
AT1G16970	4.80716	5.52141	-0.199852	0.264581	0.386851	FALSE	KU70	KU70 [Source:UniProtKB/TrEMBL;Acc:A0A178WAS1]
AT4G32640	24.8317	27.9991	-0.173196	0.264588	0.386851	FALSE	AT4G32640	Protein transport protein Sec24-like At4g32640 [Source:UniProtKB/Swiss-Prot;Acc:Q9M081]
AT5G53580	26.7184	31.0199	-0.215364	0.264608	0.386851	FALSE	PLR1	Pyridoxal reductase, chloroplastic [Source:UniProtKB/Swiss-Prot;Acc:Q56Y42]
AT2G38590	0.160724	0.306837	-0.932884	0.264731	0.387001	FALSE	AT2G38590	F-box protein At2g38590 [Source:UniProtKB/Swiss-Prot;Acc:Q9ZVI1]
AT3G47930	17.965	20.4394	-0.186158	0.264799	0.38707	FALSE	GLDH	GLDH [Source:UniProtKB/TrEMBL;Acc:A0A178VN92]
AT5G49320	0.897942	0.561213	0.678072	0.264842	0.387104	FALSE	AT5G49320	At5g49320 [Source:UniProtKB/TrEMBL;Acc:Q9FJ08]
AT1G21790	4.27593	5.19974	-0.282202	0.26489	0.387144	FALSE	AT1G21790	F8K7.23 [Source:UniProtKB/TrEMBL;Acc:Q9XHZ7]
AT4G26760	13.4436	11.4118	0.236391	0.2651	0.387411	FALSE	MAP65-2	MAP65-2 [Source:UniProtKB/TrEMBL;Acc:A0A178V4W3]
AT4G30920	45.7428	39.6531	0.206112	0.265113	0.387411	FALSE	LAP2	Leucine aminopeptidase 2, chloroplastic [Source:UniProtKB/Swiss-Prot;Acc:Q944P7]
AT1G24190	4.39697	5.14602	-0.226947	0.265136	0.387413	FALSE	SNL3	SIN3-like 3 [Source:TAIR;Acc:AT1G24190]
AT1G65270	29.6517	33.9642	-0.1959	0.265176	0.387422	FALSE	AT1G65270	AT1G65270 protein [Source:UniProtKB/TrEMBL;Acc:O80798]
AT3G01060	20.6372	24.9138	-0.271697	0.265182	0.387422	FALSE	AT3G01060	Lysine-tRNA ligase [Source:UniProtKB/TrEMBL;Acc:Q8RWI4]
AT5G27380	67.1429	57.7518	0.217368	0.265327	0.387604	FALSE	GSH2	Glutathione synthetase, chloroplastic [Source:UniProtKB/Swiss-Prot;Acc:P46416]
AT5G27990	31.6112	38.489	-0.284008	0.265405	0.387688	FALSE	AT5G27990	At5g27990 [Source:UniProtKB/TrEMBL;Acc:Q8L9R4]
AT4G17300	12.2383	14.6288	-0.25741	0.26544	0.387709	FALSE	NS1	Class II aminoacyl-tRNA and biotin synthetases superfamily protein [Source:TAIR;Acc:AT4G17300]
AT3G60600	89.798	101.913	-0.182579	0.265479	0.387735	FALSE	PVA11	Vesicle-associated protein 1-1 [Source:UniProtKB/Swiss-Prot;Acc:Q8VZ95]
AT2G27960	267.555	313.736	-0.229715	0.26559	0.387856	FALSE	CKS1	Cyclin-dependent kinases regulatory subunit [Source:UniProtKB/TrEMBL;Acc:A0A178VPG9]
AT5G25080	109.308	124.5	-0.187752	0.265602	0.387856	FALSE	AT5G25080	AT5g25080/T11H3_90 [Source:UniProtKB/TrEMBL;Acc:Q93VA9]
AT3G42725	20.9609	26.4769	-0.337035	0.265628	0.387864	FALSE	AT3G42725	Putative membrane lipoprotein [Source:UniProtKB/TrEMBL;Acc:Q949S3]
AT2G01980	5.17383	5.94217	-0.199757	0.26569	0.387925	FALSE	NHX7	Sodium/hydrogen exchanger 7 [Source:UniProtKB/Swiss-Prot;Acc:Q9LKW9]
AT2G40810	10.5595	9.02186	0.227048	0.265818	0.388082	FALSE	ATG18C	Autophagy-related protein 18c [Source:UniProtKB/Swiss-Prot;Acc:Q8GYD7]
AT2G36390	42.4494	51.9229	-0.290627	0.265884	0.388148	FALSE	SBE2.1	SBE2.1 [Source:UniProtKB/TrEMBL;Acc:A0A178VXI8]
AT1G08770	15.1889	17.5968	-0.212303	0.265991	0.388275	FALSE	PRA1E	PRA1 family protein [Source:UniProtKB/TrEMBL;Acc:A0A178W4Z3]
AT1G09195	2.59524	2.12903	0.285672	0.266143	0.388466	FALSE	AT1G09195	FUNCTIONS IN: molecular_function unknown; INVOLVED IN: biological_process unknown; LOCATED IN: mitochondrion; CONTAINS InterPro DOMAIN/s: Metal-dependent phosphohydrolase, HD subdomain (InterPro:IPR006674), Ppx/GppA phosphatase (InterPro:IPR003695); /.../0201 Blast hits to 17322 proteins in 780 species: Archae - 12; Bacteria - 1396; Metazoa - 17338; Fungi - 3422; Plants - 5037; Viruses - 0; Other Eukaryotes - 2996 (source: NCBI BLink). [Source:TAIR;Acc:AT1G09195]
AT4G37880	15.0577	17.1353	-0.186476	0.266258	0.388604	FALSE	RMD5	Protein RMD5 homolog [Source:UniProtKB/Swiss-Prot;Acc:Q9T075]
AT1G24610	7.89367	9.13784	-0.211156	0.26629	0.388621	FALSE	AT1G24610	F21J9.27 [Source:UniProtKB/TrEMBL;Acc:Q9FYK3]
AT3G17130	0.897109	1.35563	-0.595609	0.266426	0.38879	FALSE	AT3G17130	Plant invertase/pectin methylesterase inhibitor superfamily protein [Source:UniProtKB/TrEMBL;Acc:Q9LSN4]
AT1G64795	20.0365	26.5905	-0.40828	0.266479	0.388837	FALSE	AT1G64795	-
AT1G71850	11.317	14.4401	-0.351591	0.266648	0.389054	FALSE	AT1G71850	F14O23.23 protein [Source:UniProtKB/TrEMBL;Acc:Q9M9G1]
AT1G24300	5.62382	6.34512	-0.174097	0.266846	0.389313	FALSE	AT1G24300	GYF domain-containing protein [Source:UniProtKB/TrEMBL;Acc:F4I983]
AT1G18950	13.8812	16.5202	-0.251102	0.267007	0.389457	FALSE	AT1G18950	DDT domain superfamily [Source:TAIR;Acc:AT1G18950]
AT4G27370	4.80625	5.91025	-0.298307	0.266995	0.389457	FALSE	VIIIB	P-loop containing nucleoside triphosphate hydrolases superfamily protein [Source:TAIR;Acc:AT4G27370]
AT5G01920	11.4464	13.3272	-0.219487	0.266984	0.389457	FALSE	STN8	Serine/threonine-protein kinase STN8, chloroplastic [Source:UniProtKB/Swiss-Prot;Acc:Q9LZV4]
AT2G05250	0.296469	0.19335	0.616672	0.267173	0.38967	FALSE	AT2G05250	At2g05250/F5G3.15 [Source:UniProtKB/TrEMBL;Acc:Q9S7L6]
AT2G42900	1.83267	2.46327	-0.426625	0.267237	0.389711	FALSE	AT2G42900	At2g42900 [Source:UniProtKB/TrEMBL;Acc:Q9SJG7]
AT4G33510	36.4383	42.4688	-0.220948	0.267242	0.389711	FALSE	DHS2	Phospho-2-dehydro-3-deoxyheptonate aldolase [Source:UniProtKB/TrEMBL;Acc:A0A178US70]
AT4G30150	2.80864	3.35253	-0.255381	0.267301	0.389767	FALSE	AT4G30150	CONTAINS InterPro DOMAIN/s: Nucleolar 27S pre-rRNA processing, Urb2/Npa2 (InterPro:IPR018849); Has 58 Blast hits to 49 proteins in 21 species: Archae - 0; Bacteria - 2; Metazoa - 2; Fungi - 0; Plants - 44; Viruses - 3; Other Eukaryotes - 7 (source: /.../Link). [Source:TAIR;Acc:AT4G30150]
AT4G34970	0.238494	0.455307	-0.932884	0.267336	0.389787	FALSE	ADF9	Actin-depolymerizing factor 9 [Source:UniProtKB/Swiss-Prot;Acc:O49606]
AT1G14800	1.59679	1.17315	0.444785	0.267373	0.389813	FALSE	AT1G14800	Nucleic acid-binding, OB-fold-like protein [Source:UniProtKB/TrEMBL;Acc:F4HXU8]
AT4G24890	4.93775	7.07123	-0.518107	0.267494	0.389958	FALSE	PAP24	Probable inactive purple acid phosphatase 24 [Source:UniProtKB/Swiss-Prot;Acc:Q8H1R2]
AT3G07390	174.124	137.129	0.344586	0.267522	0.38997	FALSE	AIR12	AIR12 [Source:UniProtKB/TrEMBL;Acc:A0A178VEI7]
AT5G60030	24.0399	27.8366	-0.211554	0.267598	0.390051	FALSE	AT5G60030	Putative uncharacterized protein [Source:UniProtKB/TrEMBL;Acc:Q9LVH1]
AT3G25520	276.622	317.266	-0.197776	0.267806	0.390303	FALSE	ATL5	RPL5A [Source:UniProtKB/TrEMBL;Acc:A0A178V891]
AT5G55810	1.08912	1.52157	-0.482392	0.267812	0.390303	FALSE	AtNMNAT	Nicotinate/nicotinamide mononucleotide adenyltransferase [Source:UniProtKB/TrEMBL;Acc:F4K688]
AT3G25730	15.1184	12.9784	0.220192	0.267848	0.390325	FALSE	ARF14	AP2/ERF and B3 domain-containing transcription factor ARF14 [Source:UniProtKB/Swiss-Prot;Acc:Q9LS06]
AT1G26900	5.76657	6.74276	-0.225626	0.267904	0.390346	FALSE	PCMP-E54	Pentatricopeptide repeat-containing protein At1g26900, mitochondrial [Source:UniProtKB/Swiss-Prot;Acc:Q9ZVG8]
AT3G23100	32.8311	28.7026	0.19388	0.267894	0.390346	FALSE	XRCC4	DNA repair protein XRCC4 [Source:UniProtKB/Swiss-Prot;Acc:Q682V0]
AT1G01448	1.26538	1.63905	-0.373288	0.268012	0.390444	FALSE	AT1G01448	other RNA [Source:TAIR;Acc:AT1G01448]
AT5G51451	5.62181	4.35348	0.368868	0.268005	0.390444	FALSE	RGF5	Root meristem growth factor 5 [Source:UniProtKB/Swiss-Prot;Acc:B3H5J1]
AT5G43280	28.9827	32.6288	-0.170957	0.268084	0.390519	FALSE	DCI1	Delta(3,5)-Delta(2,4)-dienoyl-CoA isomerase, peroxisomal [Source:UniProtKB/Swiss-Prot;Acc:Q9FHR8]
AT2G17040	1.65885	1.14403	0.536053	0.268176	0.390623	FALSE	anac036	NAC domain containing protein 36 [Source:UniProtKB/TrEMBL;Acc:F4IME8]
AT5G56450	3.31115	3.97338	-0.263034	0.268293	0.390763	FALSE	AT5G56450	Probable ADP,ATP carrier protein At5g56450 [Source:UniProtKB/Swiss-Prot;Acc:Q9FM86]
AT3G13410	50.1438	56.3908	-0.169387	0.268363	0.390775	FALSE	AT3G13410	2-C-methyl-D-erythritol 4-phosphate cytidylyltransferase [Source:UniProtKB/TrEMBL;Acc:Q93WB8]
AT5G17210	24.2752	21.2711	0.190594	0.268344	0.390775	FALSE	AT5G17210	Transmembrane protein, putative (DUF1218) [Source:UniProtKB/TrEMBL;Acc:Q94C50]
AT5G40610	11.8256	13.6095	-0.202699	0.268349	0.390775	FALSE	DHAPRD	Glycerol-3-phosphate dehydrogenase [NAD(+)] 1, chloroplastic [Source:UniProtKB/Swiss-Prot;Acc:Q9SCX9]
AT3G19210	4.13538	4.92178	-0.25116	0.268412	0.390816	FALSE	CHR25	Protein CHROMATIN REMODELING 25 [Source:UniProtKB/Swiss-Prot;Acc:Q0PCS3]
AT1G54580	62.886	72.8809	-0.212801	0.26847	0.39087	FALSE	ACP2	Acyl carrier protein 2, chloroplastic [Source:UniProtKB/Swiss-Prot;Acc:P25701]
AT3G63310	68.1	77.046	-0.178066	0.268517	0.39088	FALSE	BIL4	Protein LIFEGUARD 2 [Source:UniProtKB/Swiss-Prot;Acc:Q9M1V9]
AT4G23930	5.27041	6.43886	-0.288888	0.2685	0.39088	FALSE	AT4G23930	Late embryogenesis abundant (LEA) hydroxyproline-rich glycoprotein family [Source:UniProtKB/TrEMBL;Acc:Q9T0A8]
AT4G11800	51.2466	59.0262	-0.203897	0.268554	0.390902	FALSE	AT4G11800	Calcineurin-like metallo-phosphoesterase superfamily protein [Source:UniProtKB/TrEMBL;Acc:F4JPS4]
AT2G15640	0.175979	0.31055	-0.819426	0.26871	0.3911	FALSE	AT2G15640	F-box protein At2g15640 [Source:UniProtKB/Swiss-Prot;Acc:Q9ZQF0]
AT3G19220	7.47013	9.04481	-0.275957	0.268782	0.391175	FALSE	SCO2	SCO2 [Source:UniProtKB/TrEMBL;Acc:A0A178VCM9]
AT4G34360	9.20242	11.8554	-0.365455	0.268852	0.391247	FALSE	AT4G34360	At4g34360 [Source:UniProtKB/TrEMBL;Acc:Q6ID86]
AT5G27110	0.125762	0.242541	-0.947531	0.268947	0.391355	FALSE	PCMP-E14	Pentatricopeptide repeat-containing protein At5g27110 [Source:UniProtKB/Swiss-Prot;Acc:O04659]
AT4G28600	14.527	16.1959	-0.156892	0.268968	0.391356	FALSE	NPGR2	no pollen germination related 2 [Source:TAIR;Acc:AT4G28600]
AT2G01140	213.296	188.987	0.174575	0.269019	0.3914	FALSE	FBA3	Fructose-bisphosphate aldolase 3, chloroplastic [Source:UniProtKB/Swiss-Prot;Acc:Q9ZU52]
AT2G19790	50.2736	60.847	-0.275385	0.269041	0.391401	FALSE	AT2G19790	AP-4 complex subunit sigma [Source:UniProtKB/Swiss-Prot;Acc:O82201]
AT1G71310	15.7546	18.6917	-0.246619	0.26919	0.391589	FALSE	RAD52-1	RAD52-1B.2 [Source:UniProtKB/TrEMBL;Acc:A0A178W7H6]
AT1G63900	2.95484	3.63085	-0.297229	0.269256	0.391647	FALSE	SP1	E3 ubiquitin-protein ligase SP1 [Source:UniProtKB/Swiss-Prot;Acc:Q8L7N4]
AT2G01910	10.6442	12.2353	-0.200987	0.269271	0.391647	FALSE	MAP65-6	65-kDa microtubule-associated protein 6 [Source:UniProtKB/Swiss-Prot;Acc:Q9SIS3]
AT2G47260	90.6957	102.733	-0.179788	0.269348	0.391728	FALSE	WRKY23	Probable WRKY transcription factor 23 [Source:UniProtKB/Swiss-Prot;Acc:O22900]
AT2G39805	27.2867	31.7694	-0.219441	0.269391	0.391761	FALSE	AT2G39805	Protein YIPF [Source:UniProtKB/TrEMBL;Acc:A0A178VTF3]
AT5G01500	4.01775	4.76307	-0.245504	0.269453	0.391821	FALSE	TAAC	Thylakoid ADP,ATP carrier protein, chloroplastic [Source:UniProtKB/Swiss-Prot;Acc:Q9M024]
AT1G23860	5.1256	6.12012	-0.255839	0.269488	0.391841	FALSE	RSZ21	SRZ21 [Source:UniProtKB/TrEMBL;Acc:A0A178WC08]
AT3G03340	18.3343	20.7811	-0.180722	0.269565	0.391894	FALSE	UNE6	LUC7 related protein [Source:UniProtKB/TrEMBL;Acc:A0A1I9LRM4]
AT4G37608	3.69067	4.78872	-0.375757	0.269553	0.391894	FALSE	AT4G37608	Uncharacterized protein AT4g37600 [Source:UniProtKB/TrEMBL;Acc:Q9SZF3]
AT1G49130	0.680095	0.477082	0.511501	0.269641	0.391975	FALSE	AT1G49130	B-box type zinc finger protein with CCT domain-containing protein [Source:UniProtKB/TrEMBL;Acc:F4I1N0]
ATMG01275	4.42522	3.01499	0.553599	0.269675	0.391994	FALSE	NAD1A	NADH dehydrogenase 1A [Source:TAIR;Acc:ATMG01275]
AT3G45090	6.96617	8.5974	-0.303535	0.269717	0.392025	FALSE	AT3G45090	P-loop NTPase domain-containing protein LPA1 homolog 2 [Source:UniProtKB/Swiss-Prot;Acc:Q93ZS1]
AT3G18870	0.255111	0.470975	-0.884521	0.269752	0.392045	FALSE	AT3G18870	At3g18870 [Source:UniProtKB/TrEMBL;Acc:Q9LHN2]
AT3G30165	30.13	34.8348	-0.20933	0.269951	0.392304	FALSE	AT3G30165	Zinc ion-binding protein [Source:UniProtKB/TrEMBL;Acc:A0A1I9LRT2]
AT5G61330	15.7972	19.0482	-0.269983	0.270456	0.393008	FALSE	AT5G61330	rRNA processing protein-related [Source:TAIR;Acc:AT5G61330]
AT3G59890	2.68848	3.53684	-0.395672	0.270521	0.393073	FALSE	DAPB2	4-hydroxy-tetrahydrodipicolinate reductase 2, chloroplastic [Source:UniProtKB/Swiss-Prot;Acc:Q8LB01]
AT4G36120	1.09255	1.4186	-0.376767	0.270706	0.393311	FALSE	FPP5	Filament-like plant protein 5 [Source:UniProtKB/Swiss-Prot;Acc:O65649]
AT4G22380	21.4419	25.2058	-0.233321	0.270742	0.393334	FALSE	AT4G22380	At4g22380 [Source:UniProtKB/TrEMBL;Acc:Q8LCC7]
AT5G19750	48.6218	43.2143	0.170095	0.270847	0.393456	FALSE	AT5G19750	Peroxisomal membrane 22 kDa (Mpv17/PMP22) family protein [Source:UniProtKB/TrEMBL;Acc:F4K2L8]
AT2G29540	4.07721	5.62504	-0.46428	0.271099	0.393793	FALSE	ATRPC14	RNApolymerase 14 kDa subunit [Source:UniProtKB/TrEMBL;Acc:A8MRK9]
AT2G39560	0.171997	0.329661	-0.938598	0.271141	0.393823	FALSE	AT2G39560	At2g39560/F12L6.22 [Source:UniProtKB/TrEMBL;Acc:O80643]
AT1G55860	6.73794	7.79904	-0.21099	0.271329	0.394036	FALSE	UPL1	E3 ubiquitin-protein ligase UPL1 [Source:UniProtKB/Swiss-Prot;Acc:Q8GY23]
AT1G63230	1.62367	2.02687	-0.31999	0.271327	0.394036	FALSE	AT1G63230	At1g63230 [Source:UniProtKB/TrEMBL;Acc:Q0IGJ6]
AT1G12490	1.06625	1.45721	-0.450661	0.271388	0.394092	FALSE	AT1G12490	F-box associated ubiquitination effector family protein [Source:UniProtKB/TrEMBL;Acc:F4IDS9]
AT1G15960	0.78017	1.01243	-0.375968	0.271409	0.394092	FALSE	NRAMP6	Metal transporter Nramp6 [Source:UniProtKB/Swiss-Prot;Acc:Q9S9N8]
AT1G11800	14.1842	12.3011	0.205492	0.271562	0.394237	FALSE	AT1G11800	At1g11800/F25C20_3 [Source:UniProtKB/TrEMBL;Acc:Q9SA95]
AT2G22670	59.2597	69.4023	-0.227932	0.271569	0.394237	FALSE	IAA8	Auxin-responsive protein [Source:UniProtKB/TrEMBL;Acc:F4IKE6]
AT3G62830	37.1868	32.829	0.179821	0.271572	0.394237	FALSE	UXS2	UDP-glucuronic acid decarboxylase 2 [Source:UniProtKB/Swiss-Prot;Acc:Q9LZI2]
AT4G02340	62.1483	54.6378	0.185817	0.271843	0.394595	FALSE	AT4G02340	AT4g02340 protein [Source:UniProtKB/TrEMBL;Acc:O81299]
AT5G53048	0.517625	0.92433	-0.8365	0.27186	0.394595	FALSE	AT5G53048	other RNA [Source:TAIR;Acc:AT5G53048]
AT5G50990	1.08444	1.38194	-0.349746	0.272022	0.3948	FALSE	PCMP-H59	Pentatricopeptide repeat-containing protein At5g50990 [Source:UniProtKB/Swiss-Prot;Acc:Q9FI49]
AT3G24516	4.4808	6.47227	-0.530514	0.272087	0.394864	FALSE	AT3G24516	unknown protein; Has 30201 Blast hits to 17322 proteins in 780 species: Archae - 12; Bacteria - 1396; Metazoa - 17338; Fungi - 3422; Plants - 5037; Viruses - 0; Other Eukaryotes - 2996 (source: NCBI BLink). [Source:TAIR;Acc:AT3G24516]
AT5G06000	6.55852	7.99694	-0.286078	0.272148	0.394923	FALSE	EIF3G2	Eukaryotic translation initiation factor 3 subunit G [Source:UniProtKB/TrEMBL;Acc:Q9FI86]
AT3G09160	0.565669	0.892016	-0.657111	0.272182	0.394942	FALSE	AT3G09160	RNA-binding (RRM/RBD/RNP motifs) family protein [Source:UniProtKB/TrEMBL;Acc:F4IZU8]
AT1G76520	31.4662	27.105	0.215247	0.272548	0.395442	FALSE	PILS3	Protein PIN-LIKES 3 [Source:UniProtKB/Swiss-Prot;Acc:Q9C9K5]
AT1G05987	1.00006	1.86375	-0.898119	0.272629	0.395509	FALSE	AT1G05987	-
AT3G04181	0.429487	0.819931	-0.932884	0.272638	0.395509	FALSE	AT3G04181	unknown protein; FUNCTIONS IN: molecular_function unknown; INVOLVED IN: biological_process unknown; LOCATED IN: cellular_component unknown; Has 30201 Blast hits to 17322 proteins in 780 species: Archae - 12; Bacteria - 1396; Metazoa - 17338; Fungi - /.../ Plants - 5037; Viruses - 0; Other Eukaryotes - 2996 (source: NCBI BLink). [Source:TAIR;Acc:AT3G04181]
AT4G11830	15.2394	13.3413	0.191901	0.272657	0.395509	FALSE	PLDGAMMA2	Phospholipase D gamma 2 [Source:UniProtKB/Swiss-Prot;Acc:Q9T051]
AT3G58660	36.3644	44.7417	-0.299092	0.27287	0.395759	FALSE	AT3G58660	Ribosomal protein L1p/L10e family [Source:UniProtKB/TrEMBL;Acc:Q9LXT5]
AT5G04460	7.5569	8.66857	-0.197999	0.272851	0.395759	FALSE	AT5G04460	RING/U-box superfamily protein [Source:UniProtKB/TrEMBL;Acc:F4JWA1]
AT1G61215	4.65716	3.75383	0.311087	0.272946	0.395839	FALSE	BRD4	At1g61215 [Source:UniProtKB/TrEMBL;Acc:Q6AWX2]
AT4G36580	3.35972	4.3701	-0.379325	0.273008	0.395898	FALSE	AT4G36580	AAA-type ATPase family protein [Source:UniProtKB/TrEMBL;Acc:F4JQE9]
AT3G03120	8.1366	9.49271	-0.222392	0.273175	0.39608	FALSE	ATARFB1C	ADP-ribosylation factor B1C [Source:UniProtKB/TrEMBL;Acc:Q9M9N1]
AT5G13980	1.40007	1.77117	-0.339206	0.273175	0.39608	FALSE	AT5G13980	Probable alpha-mannosidase At5g13980 [Source:UniProtKB/Swiss-Prot;Acc:Q8LPJ3]
AT5G13780	85.9455	97.2333	-0.178029	0.27328	0.396202	FALSE	NAA10	N-terminal acetyltransferase A complex catalytic subunit NAA10 [Source:UniProtKB/Swiss-Prot;Acc:Q9FKI4]
AT3G15080	18.948	22.7762	-0.265481	0.273344	0.396264	FALSE	AT3G15080	At3g15080 [Source:UniProtKB/TrEMBL;Acc:Q8LAA0]
AT1G26460	11.0475	13.0561	-0.241008	0.273388	0.396268	FALSE	AT1G26460	Pentatricopeptide repeat-containing protein At1g26460, mitochondrial [Source:UniProtKB/Swiss-Prot;Acc:Q9FZD1]
AT4G21720	14.5984	12.2575	0.252146	0.273375	0.396268	FALSE	AT4G21720	At4g21720 [Source:UniProtKB/TrEMBL;Acc:Q9SVS5]
AT5G47030	99.5679	112.38	-0.17463	0.273582	0.396518	FALSE	AT5G47030	ATP synthase subunit delta', mitochondrial [Source:UniProtKB/Swiss-Prot;Acc:Q96252]
AT1G48440	165.545	185.515	-0.164317	0.273623	0.396548	FALSE	AT1G48440	At1g48440 [Source:UniProtKB/TrEMBL;Acc:Q8LDS7]
AT2G23980	28.9175	32.8326	-0.183185	0.273645	0.396549	FALSE	ATCNGC6	cyclic nucleotide-gated channel 6 [Source:TAIR;Acc:AT2G23980]
AT5G53130	11.6477	13.0381	-0.162683	0.273684	0.396576	FALSE	CNGC1	Cyclic nucleotide-gated ion channel 1 [Source:UniProtKB/Swiss-Prot;Acc:O65717]
AT5G02590	1.23242	1.68208	-0.448758	0.273737	0.396622	FALSE	AT5G02590	Tetratricopeptide repeat (TPR)-like superfamily protein [Source:UniProtKB/TrEMBL;Acc:Q8LEV0]
AT3G23255	9.02386	10.61	-0.233608	0.273827	0.396693	FALSE	AT3G23255	tRNA dimethylallyltransferase [Source:UniProtKB/TrEMBL;Acc:F4J2X9]
AT4G39690	15.6001	17.8412	-0.193657	0.273828	0.396693	FALSE	AT4G39690	AT4g39690/T19P19_80 [Source:UniProtKB/TrEMBL;Acc:Q9ASV5]
AT5G61070	7.83171	9.119	-0.219548	0.273981	0.396884	FALSE	HDA18	Histone deacetylase 18 [Source:UniProtKB/Swiss-Prot;Acc:Q8LRK8]
AT1G53200	3.47371	4.19498	-0.272187	0.274038	0.396907	FALSE	AT1G53200	unknown protein; Has 21 Blast hits to 21 proteins in 9 species: Archae - 0; Bacteria - 2; Metazoa - 0; Fungi - 0; Plants - 19; Viruses - 0; Other Eukaryotes - 0 (source: NCBI BLink). [Source:TAIR;Acc:AT1G53200]
AT4G15940	34.6464	39.225	-0.17907	0.274021	0.396907	FALSE	AT4G15940	-
AT5G43940	104.07	118.769	-0.190597	0.274115	0.396988	FALSE	HOT5	S-(hydroxymethyl)glutathione dehydrogenase [Source:UniProtKB/TrEMBL;Acc:F4K7D6]
AT5G10350	42.6838	48.8973	-0.196068	0.274234	0.39713	FALSE	PABN3	Polyadenylate-binding protein 3 [Source:UniProtKB/Swiss-Prot;Acc:Q9LX90]
AT5G45400	5.25934	6.00987	-0.192453	0.27427	0.397152	FALSE	RPA1C	Replication protein A 70 kDa DNA-binding subunit C [Source:UniProtKB/Swiss-Prot;Acc:Q9FHJ6]
AT1G45688	195.525	221.283	-0.178534	0.274399	0.39728	FALSE	AT1G45688	Transmembrane protein [Source:UniProtKB/TrEMBL;Acc:Q9C636]
AT2G01740	5.02931	6.29475	-0.323788	0.2744	0.39728	FALSE	AT2G01740	Pentatricopeptide repeat-containing protein At2g01740 [Source:UniProtKB/Swiss-Prot;Acc:Q9ZUA2]
AT2G43810	37.5972	43.2887	-0.203365	0.2745	0.397394	FALSE	LSM6B	Sm-like protein LSM36B [Source:UniProtKB/Swiss-Prot;Acc:O22823]
AT1G13320	21.2733	24.2803	-0.190739	0.274565	0.397443	FALSE	PP2AA3	Serine/threonine-protein phosphatase 2A 65 kDa regulatory subunit A gamma isoform [Source:UniProtKB/Swiss-Prot;Acc:Q38951]
AT5G20030	0.657066	0.9794	-0.57586	0.274576	0.397443	FALSE	AT5G20030	At5g20030 [Source:UniProtKB/TrEMBL;Acc:Q8LES5]
AT4G18590	21.9246	25.5473	-0.220622	0.274691	0.397579	FALSE	RPA3B	Replication protein A 14 kDa subunit B [Source:UniProtKB/Swiss-Prot;Acc:Q6NLG7]
AT1G76705	1.62436	2.20449	-0.440572	0.274748	0.397631	FALSE	AT1G76705	Calmodulin binding protein [Source:UniProtKB/TrEMBL;Acc:F4I407]
AT2G32080	19.78	22.2453	-0.169456	0.274783	0.397652	FALSE	PURA1	PUR ALPHA-1 [Source:UniProtKB/TrEMBL;Acc:A0A178VXA3]
AT3G47836	64.6702	48.5882	0.412496	0.274825	0.397681	FALSE	AT3G47836	Transmembrane protein [Source:UniProtKB/TrEMBL;Acc:Q3EAN0]
AT5G35760	4.34638	5.30975	-0.28883	0.274884	0.397738	FALSE	AT5G35760	Beta-galactosidase related protein [Source:UniProtKB/TrEMBL;Acc:F4K1E9]
AT2G14270	0.600037	1.20007	-0.999998	0.274931	0.397775	FALSE	AT2G14270	Cytochrome C oxidase polypeptide VIB family protein [Source:UniProtKB/TrEMBL;Acc:F4IFH3]
AT4G00090	6.25885	7.37154	-0.236067	0.274979	0.397814	FALSE	AT4G00090	AT4g00090/F6N15_8 [Source:UniProtKB/TrEMBL;Acc:Q93ZN5]
AT1G13340	0.60364	0.864033	-0.517399	0.27505	0.397886	FALSE	AT1G13340	Regulator of Vps4 activity in the MVB pathway protein [Source:UniProtKB/TrEMBL;Acc:Q9FX63]
AT1G06490	4.23293	5.10644	-0.270661	0.275134	0.397947	FALSE	CALS7	Callose synthase 7 [Source:UniProtKB/Swiss-Prot;Acc:Q9SHJ3]
AT2G32810	20.8763	23.5227	-0.172186	0.275133	0.397947	FALSE	BGAL9	Beta-galactosidase 9 [Source:UniProtKB/Swiss-Prot;Acc:Q9SCV3]
AT1G01920	10.5959	13.1764	-0.314444	0.275204	0.398018	FALSE	AT1G01920	SET domain-containing protein [Source:UniProtKB/TrEMBL;Acc:F4HU79]
AT5G27980	1.09832	1.563	-0.509013	0.275475	0.398374	FALSE	AT5G27980	Late embryogenesis abundant protein 47 [Source:UniProtKB/Swiss-Prot;Acc:Q8GWT7]
AT5G53300	1432.12	1274.02	0.168769	0.275492	0.398374	FALSE	UBC10	Ubiquitin-conjugating enzyme E2 10 [Source:UniProtKB/Swiss-Prot;Acc:P35133]
AT1G79130	0.58986	0.955012	-0.695144	0.275567	0.398422	FALSE	SAUR40	SAUR40 [Source:UniProtKB/TrEMBL;Acc:A0A178W9C0]
AT5G02020	3.38247	2.60297	0.377918	0.275548	0.398422	FALSE	SIS	AT5g02020/T7H20_70 [Source:UniProtKB/TrEMBL;Acc:Q9LZM9]
AT2G37480	25.8782	29.3494	-0.181591	0.27566	0.398525	FALSE	AT2G37480	Uncharacterized protein At2g37490 [Source:UniProtKB/TrEMBL;Acc:Q9ZUR8]
AT3G08730	29.2013	33.9639	-0.217972	0.275774	0.39866	FALSE	ATPK1	Non-specific serine/threonine protein kinase [Source:UniProtKB/TrEMBL;Acc:A0A178VLF0]
AT1G73930	17.2817	19.5403	-0.177208	0.275844	0.398731	FALSE	AT1G73930	AT1G73930 protein [Source:UniProtKB/TrEMBL;Acc:Q9C9B4]
AT3G10290	0.514994	0.838705	-0.703606	0.276189	0.399199	FALSE	AT3G10290	Probable sugar phosphate/phosphate translocator At3g10290 [Source:UniProtKB/Swiss-Prot;Acc:Q9SS40]
AT1G17970	0.791326	1.07539	-0.442518	0.276243	0.399247	FALSE	AT1G17970	At1g17970/F2H15_16 [Source:UniProtKB/TrEMBL;Acc:Q944L9]
AT5G34869	0.944115	1.30603	-0.468148	0.276511	0.399604	FALSE	AT5G34869	Putative uncharacterized protein [Source:UniProtKB/TrEMBL;Acc:Q1G374]
AT3G20970	17.5387	20.1781	-0.202248	0.276586	0.399673	FALSE	NIFU4	NifU-like protein 4, mitochondrial [Source:UniProtKB/Swiss-Prot;Acc:Q9LIG6]
AT3G54700	171.51	200.647	-0.226367	0.276601	0.399673	FALSE	PHT1-7	Probable inorganic phosphate transporter 1-7 [Source:UniProtKB/Swiss-Prot;Acc:Q494P0]
AT2G31490	153.2	135.08	0.181603	0.276755	0.399865	FALSE	AT2G31490	AT2G31490 protein [Source:UniProtKB/TrEMBL;Acc:Q9SIQ8]
AT2G09190	2.24108	1.58025	0.504043	0.276861	0.399988	FALSE	AT2G09190	-
AT1G03260	12.481	10.7204	0.219381	0.276935	0.400035	FALSE	AT1G03260	At1g03260 [Source:UniProtKB/TrEMBL;Acc:Q6NMJ6]
AT4G33865	157.972	127.058	0.314177	0.276936	0.400035	FALSE	RPS29C	40S ribosomal protein S29 [Source:UniProtKB/Swiss-Prot;Acc:Q680P8]
AT3G12390	65.0742	74.3705	-0.192645	0.277001	0.400098	FALSE	AT3G12390	Nascent polypeptide-associated complex subunit alpha-like protein 1 [Source:UniProtKB/Swiss-Prot;Acc:Q9LHG9]
AT1G17130	9.70499	11.1144	-0.195635	0.277087	0.400192	FALSE	AT1G17130	Family of unknown function (DUF572) [Source:TAIR;Acc:AT1G17130]
ATMG00910	1.24882	1.8587	-0.573735	0.277149	0.400252	FALSE	ORF215A	Uncharacterized mitochondrial protein AtMg00910 [Source:UniProtKB/Swiss-Prot;Acc:P92528]
AT3G55960	29.1056	25.2772	0.203456	0.277239	0.400326	FALSE	AT3G55960	Haloacid dehalogenase-like hydrolase (HAD) superfamily protein [Source:UniProtKB/TrEMBL;Acc:Q9LY49]
AT5G56368	10.4774	15.0822	-0.525557	0.277243	0.400326	FALSE	AT5G56368	Putative defensin-like protein 282 [Source:UniProtKB/Swiss-Prot;Acc:Q2V2Y0]
AT3G61690	14.3389	16.351	-0.189443	0.27728	0.400349	FALSE	AT3G61690	Nucleotidyltransferase [Source:UniProtKB/TrEMBL;Acc:F4JFF2]
AT1G16916	8.84131	11.1148	-0.330148	0.27748	0.400577	FALSE	AT1G16916	unknown protein; FUNCTIONS IN: molecular_function unknown; INVOLVED IN: biological_process unknown; LOCATED IN: cellular_component unknown; Has 30201 Blast hits to 17322 proteins in 780 species: Archae - 12; Bacteria - 1396; Metazoa - 17338; Fungi - /.../ Plants - 5037; Viruses - 0; Other Eukaryotes - 2996 (source: NCBI BLink). [Source:TAIR;Acc:AT1G16916]
AT2G35280	0.617403	0.960405	-0.637429	0.27747	0.400577	FALSE	AT2G35280	F-box protein At2g35280 [Source:UniProtKB/Swiss-Prot;Acc:Q1PEW8]
AT1G08040	19.4635	22.1335	-0.185466	0.277539	0.400631	FALSE	AT1G08040	Putative storage protein [Source:UniProtKB/TrEMBL;Acc:Q93ZR2]
AT3G06620	11.3383	12.7229	-0.166215	0.277707	0.400814	FALSE	AT3G06620	PAS domain-containing protein tyrosine kinase family protein [Source:UniProtKB/TrEMBL;Acc:Q9C902]
AT3G19760	61.7938	69.4285	-0.168065	0.277695	0.400814	FALSE	EIF4A3	Eukaryotic initiation factor 4A-III homolog [Source:UniProtKB/Swiss-Prot;Acc:Q94A52]
AT5G36250	9.26478	10.8331	-0.225612	0.277875	0.401025	FALSE	AT5G36250	Protein phosphatase 2C family protein [Source:TAIR;Acc:AT5G36250]
AT3G16580	0.466709	0.700064	-0.584962	0.277947	0.401098	FALSE	AT3G16580	F-box/kelch-repeat protein At3g16580 [Source:UniProtKB/Swiss-Prot;Acc:Q9LUS6]
AT1G60095	1.43201	1.81904	-0.345135	0.278202	0.401436	FALSE	AT1G60095	Mannose-binding lectin superfamily protein [Source:TAIR;Acc:AT1G60095]
AT3G51010	36.3578	44.0235	-0.276008	0.278322	0.401579	FALSE	AT3G51010	At3g51010 [Source:UniProtKB/TrEMBL;Acc:Q9SD44]
AT5G24640	8.30266	3.04431	1.44746	0.278566	0.401901	FALSE	AT5G24640	Gb [Source:UniProtKB/TrEMBL;Acc:Q9FLU0]
AT2G20585	19.5285	24.4924	-0.326755	0.27861	0.401933	FALSE	NFD6	Nuclear fusion defective 6 [Source:UniProtKB/TrEMBL;Acc:A0A1P8B0U7]
AT3G28210	18.9961	14.3487	0.404786	0.27866	0.401974	FALSE	SAP12	Zinc finger AN1 domain-containing stress-associated protein 12 [Source:UniProtKB/Swiss-Prot;Acc:Q67YE6]
AT1G13780	1.04785	1.38316	-0.400538	0.278746	0.402007	FALSE	AT1G13780	F-box/FBD/LRR-repeat protein At1g13780 [Source:UniProtKB/Swiss-Prot;Acc:Q56XS8]
AT1G68945	4.7337	3.46369	0.450662	0.278737	0.402007	FALSE	AT1G68945	At1g68945 [Source:UniProtKB/TrEMBL;Acc:Q3ECF8]
AT3G12560	4.56899	3.77531	0.275278	0.27871	0.402007	FALSE	TRP3	Telomere repeat-binding protein 3 [Source:UniProtKB/Swiss-Prot;Acc:Q9C7B1]
AT3G46668	1.03563	1.31072	-0.33985	0.278905	0.402148	FALSE	AT3G46668	other RNA [Source:TAIR;Acc:AT3G46668]
AT4G24370	6.98874	5.75543	0.280108	0.278929	0.402148	FALSE	AT4G24370	Uncharacterized protein At4g24370 [Source:UniProtKB/TrEMBL;Acc:Q9STV7]
AT5G20920	84.6348	97.9533	-0.210844	0.278896	0.402148	FALSE	EIF2B	Eukaryotic translation initiation factor 2 subunit beta [Source:UniProtKB/Swiss-Prot;Acc:Q41969]
AT5G64670	23.3859	28.9169	-0.30627	0.278927	0.402148	FALSE	AT5G64670	Ribosomal protein L18e/L15 superfamily protein [Source:UniProtKB/TrEMBL;Acc:Q9FLF3]
AT5G06360	60.9144	70.2081	-0.204854	0.278952	0.402151	FALSE	AT5G06360	Ribosomal protein S8e family protein [Source:UniProtKB/TrEMBL;Acc:Q9FNH2]
AT5G02760	0.853762	0.57324	0.574695	0.279021	0.402221	FALSE	AT5G02760	Probable protein phosphatase 2C 67 [Source:UniProtKB/Swiss-Prot;Acc:Q501F9]
AT4G25180	10.3477	11.911	-0.202987	0.279144	0.402367	FALSE	AT4G25180	At4g25180 [Source:UniProtKB/TrEMBL;Acc:Q6ICW8]
AT1G59640	0.142661	0.261545	-0.874468	0.279263	0.402508	FALSE	BPE	Transcription factor BPE [Source:UniProtKB/Swiss-Prot;Acc:Q0JXE7]
AT1G30580	95.4802	107.828	-0.175462	0.279468	0.402742	FALSE	YchF1	Obg-like ATPase 1 [Source:UniProtKB/TrEMBL;Acc:A0A178WF69]
AT2G43410	18.1519	20.7068	-0.189979	0.279455	0.402742	FALSE	FPA	Flowering time control protein FPA [Source:UniProtKB/Swiss-Prot;Acc:Q8LPQ9]
AT5G60022	0.55293	0.888637	-0.684497	0.279555	0.402837	FALSE	AT5G60022	other RNA [Source:TAIR;Acc:AT5G60022]
AT2G21540	0.309238	0.512452	-0.728697	0.279622	0.402903	FALSE	SFH3	Phosphatidylinositol/phosphatidylcholine transfer protein SFH3 [Source:UniProtKB/Swiss-Prot;Acc:Q93ZE9]
AT3G47570	54.5158	47.3063	0.204643	0.279735	0.403022	FALSE	AT3G47570	Probable LRR receptor-like serine/threonine-protein kinase At3g47570 [Source:UniProtKB/Swiss-Prot;Acc:C0LGP4]
AT5G10140	1.13416	0.788145	0.525091	0.279747	0.403022	FALSE	FLC	At5g10140 [Source:UniProtKB/TrEMBL;Acc:Q5Q9J1]
AT3G52860	6.18599	4.70484	0.39486	0.279857	0.403149	FALSE	MED28	Mediator of RNA polymerase II transcription subunit 28 [Source:UniProtKB/Swiss-Prot;Acc:Q9LFA5]
AT5G22010	52.5098	59.2186	-0.173464	0.279963	0.403272	FALSE	RFC1	Replication factor C subunit 1 [Source:UniProtKB/Swiss-Prot;Acc:Q9C587]
AT1G33615	5.01365	5.87651	-0.229097	0.280115	0.403307	FALSE	AT1G33615	other RNA [Source:TAIR;Acc:AT1G33615]
AT3G51800	113.604	131.349	-0.209399	0.280039	0.403307	FALSE	ATG2	metallopeptidase M24 family protein [Source:TAIR;Acc:AT3G51800]
AT4G26440	0.275459	0.143239	0.943417	0.280033	0.403307	FALSE	WRKY34	Probable WRKY transcription factor 34 [Source:UniProtKB/Swiss-Prot;Acc:O65590]
AT4G35310	45.267	40.1013	0.17481	0.280056	0.403307	FALSE	CPK5	CPK5 [Source:UniProtKB/TrEMBL;Acc:A0A178V3J8]
AT5G05365	81.5996	96.4492	-0.241208	0.280096	0.403307	FALSE	AT5G05365	Heavy metal transport/detoxification superfamily protein [Source:UniProtKB/TrEMBL;Acc:Q56ZM7]
AT5G15520	35.8323	41.2219	-0.202152	0.280075	0.403307	FALSE	RPS19B	40S ribosomal protein S19-2 [Source:UniProtKB/Swiss-Prot;Acc:Q9LF30]
AT4G39140	15.9596	19.6394	-0.299328	0.280546	0.403897	FALSE	AT4G39140	RING finger family protein [Source:UniProtKB/TrEMBL;Acc:Q9T023]
AT1G58280	185.943	211.626	-0.186657	0.280586	0.403924	FALSE	AT1G58280	Phosphoglycerate mutase-like protein 2 [Source:UniProtKB/Swiss-Prot;Acc:F4IBB2]
AT5G55380	17.1921	14.1782	0.278074	0.280659	0.403998	FALSE	AT1	Probable long-chain-alcohol O-fatty-acyltransferase 1 [Source:UniProtKB/Swiss-Prot;Acc:Q9FJ72]
AT2G14850	9.29679	7.8093	0.251539	0.280805	0.404178	FALSE	AT2G14850	Transcriptional regulator of RNA polII, SAGA, subunit [Source:UniProtKB/TrEMBL;Acc:O82785]
AT3G06290	4.52351	5.19034	-0.198386	0.280847	0.404207	FALSE	SAC3B	SAC3 family protein B [Source:UniProtKB/Swiss-Prot;Acc:F4JAU2]
AT1G47530	24.8733	20.549	0.275525	0.280925	0.404289	FALSE	DTX33	Protein DETOXIFICATION 33 [Source:UniProtKB/Swiss-Prot;Acc:Q9SX83]
AT2G01390	0.85071	1.13082	-0.410632	0.281103	0.404514	FALSE	AT2G01390	Pentatricopeptide repeat-containing protein At2g01390 [Source:UniProtKB/Swiss-Prot;Acc:Q9ZU29]
AT5G64760	9.67076	11.346	-0.230484	0.281218	0.404649	FALSE	RPN5B	26S proteasome non-ATPase regulatory subunit 12 homolog B [Source:UniProtKB/Swiss-Prot;Acc:Q8VWK0]
AT2G38550	34.3658	40.2639	-0.228513	0.281333	0.404784	FALSE	FAX3	Protein FATTY ACID EXPORT 3, chloroplastic [Source:UniProtKB/Swiss-Prot;Acc:Q9ZVH7]
AT2G41790	32.5724	36.3001	-0.156324	0.281436	0.40487	FALSE	PXM16	Insulin-degrading enzyme-like 1, peroxisomal [Source:UniProtKB/Swiss-Prot;Acc:O22941]
AT5G41020	12.3235	13.9941	-0.183412	0.281422	0.40487	FALSE	AT5G41020	Gb [Source:UniProtKB/TrEMBL;Acc:Q9FLM7]
AT1G32730	11.9452	14.2867	-0.258237	0.281467	0.404885	FALSE	AT1G32730	Electron carrier/iron ion-binding protein [Source:UniProtKB/TrEMBL;Acc:Q9LPJ1]
AT1G09810	6.10645	7.08518	-0.214471	0.281613	0.405003	FALSE	ECT11	Evolutionarily conserved C-terminal region 11 [Source:UniProtKB/TrEMBL;Acc:Q56XH8]
AT2G37990	37.4544	44.8131	-0.258787	0.281589	0.405003	FALSE	AT2G37990	Ribosome biogenesis regulatory protein homolog [Source:UniProtKB/Swiss-Prot;Acc:Q9SH88]
AT2G42720	7.28854	8.60722	-0.239918	0.281594	0.405003	FALSE	AT2G42720	F-box/LRR-repeat protein At2g42720 [Source:UniProtKB/Swiss-Prot;Acc:Q6DR13]
AT3G53430	270.746	302.418	-0.159604	0.281677	0.405064	FALSE	RPL12B	60S ribosomal Protein L12-like [Source:UniProtKB/TrEMBL;Acc:Q0WW72]
AT5G24290	2.99489	3.81527	-0.349283	0.281834	0.405228	FALSE	MEB2	Membrane protein of ER body 2 [Source:UniProtKB/Swiss-Prot;Acc:F4KFS7]
AT5G28290	1.96783	1.60863	0.29078	0.281821	0.405228	FALSE	NEK3	NEK3 [Source:UniProtKB/TrEMBL;Acc:A0A178UI68]
AT2G23348	0.451009	0.738014	-0.710492	0.281891	0.40528	FALSE	AT2G23348	unknown protein; FUNCTIONS IN: molecular_function unknown; INVOLVED IN: biological_process unknown; LOCATED IN: endomembrane system; Has 3 Blast hits to 3 proteins in 2 species: Archae - 0; Bacteria - 0; Metazoa - 0; Fungi - 0; Plants - 3; Viruses - /.../her Eukaryotes - 0 (source: NCBI BLink). [Source:TAIR;Acc:AT2G23348]
AT1G55205	9.79994	13.24	-0.434062	0.281943	0.405324	FALSE	AT1G55205	unknown protein; FUNCTIONS IN: molecular_function unknown; INVOLVED IN: biological_process unknown; LOCATED IN: chloroplast; BEST Arabidopsis thaliana protein match is: unknown protein (TAIR:AT3G13674.1); Has 137 Blast hits to 137 proteins in 11 spe /.../Archae - 0; Bacteria - 0; Metazoa - 0; Fungi - 0; Plants - 137; Viruses - 0; Other Eukaryotes - 0 (source: NCBI BLink). [Source:TAIR;Acc:AT1G55205]
AT1G33360	12.1614	13.887	-0.191435	0.282114	0.405507	FALSE	CLPX3	CLP protease regulatory subunit CLPX3, mitochondrial [Source:UniProtKB/Swiss-Prot;Acc:Q66GN9]
AT4G25730	17.2906	20.783	-0.265415	0.282094	0.405507	FALSE	AT4G25730	Putative rRNA methyltransferase [Source:UniProtKB/TrEMBL;Acc:F4JTD2]
AT1G79380	73.4679	63.7687	0.204266	0.282162	0.405547	FALSE	RGLG4	E3 ubiquitin-protein ligase RGLG4 [Source:UniProtKB/Swiss-Prot;Acc:Q9SAL0]
AT3G18440	52.0535	46.777	0.154197	0.282201	0.405571	FALSE	ALMT9	Aluminum-activated malate transporter 9 [Source:UniProtKB/Swiss-Prot;Acc:Q9LS46]
AT3G50610	71.7957	131.326	-0.871177	0.282295	0.405646	FALSE	CEP9	Precursor of CEP9 [Source:UniProtKB/Swiss-Prot;Acc:A0A1I9LMX5]
AT4G13190	0.378789	0.563564	-0.573185	0.282285	0.405646	FALSE	PBL24	Probable serine/threonine-protein kinase PBL24 [Source:UniProtKB/Swiss-Prot;Acc:Q1PE89]
AT5G25470	37.232	42.2692	-0.183066	0.282325	0.405657	FALSE	AT5G25470	B3 domain-containing protein At5g25470 [Source:UniProtKB/Swiss-Prot;Acc:Q1PDT6]
AT4G33300	26.8206	32.116	-0.259949	0.282381	0.405708	FALSE	ADR1-L1	Probable disease resistance protein At4g33300 [Source:UniProtKB/Swiss-Prot;Acc:Q9SZA7]
AT1G04710	20.7216	23.7493	-0.196753	0.282424	0.405724	FALSE	KAT1	PKT4 [Source:UniProtKB/TrEMBL;Acc:A0A178W7T5]
ATCG00760	8.08902	5.28263	0.61471	0.282435	0.405724	FALSE	RPL36	50S ribosomal protein L36, chloroplastic [Source:UniProtKB/TrEMBL;Acc:A0A1B1W4X9]
AT1G12240	1.92461	2.63588	-0.453717	0.282473	0.405748	FALSE	BFRUCT4	Acid beta-fructofuranosidase 4, vacuolar [Source:UniProtKB/Swiss-Prot;Acc:Q39041]
AT3G19350	0.435323	0.803674	-0.884521	0.282626	0.405906	FALSE	MPC	Maternally expressed PAB C-terminal protein [Source:UniProtKB/Swiss-Prot;Acc:Q9LT82]
AT3G63240	0.0858728	0.158534	-0.884521	0.282626	0.405906	FALSE	IP5P4	Type I inositol polyphosphate 5-phosphatase 4 [Source:UniProtKB/Swiss-Prot;Acc:Q8GTS0]
AT2G40590	178.512	203.907	-0.191889	0.282702	0.405985	FALSE	RPS26A	40S ribosomal protein S26 [Source:UniProtKB/TrEMBL;Acc:A0A178VPZ6]
AT4G03260	41.7302	36.3092	0.200757	0.282848	0.406133	FALSE	AT4G03260	At4g03260 [Source:UniProtKB/TrEMBL;Acc:Q8GUJ5]
AT5G13230	0.731145	0.944395	-0.369233	0.282844	0.406133	FALSE	PCMP-H89	Putative pentatricopeptide repeat-containing protein At5g13230, mitochondrial [Source:UniProtKB/Swiss-Prot;Acc:Q9LYV3]
AT5G55180	34.7879	27.929	0.316826	0.283012	0.406337	FALSE	AT5G55180	O-Glycosyl hydrolases family 17 protein [Source:UniProtKB/TrEMBL;Acc:F4K3D8]
AT5G23090	33.1882	37.4389	-0.173868	0.283081	0.406405	FALSE	DR1	AT5G23090 protein [Source:UniProtKB/TrEMBL;Acc:B9DHA9]
AT1G67370	2.77246	4.00076	-0.529108	0.283204	0.406552	FALSE	ASY1	Meiosis-specific protein ASY1 [Source:UniProtKB/Swiss-Prot;Acc:F4HRV8]
AT5G58920	27.5261	32.197	-0.226122	0.283319	0.406686	FALSE	AT5G58920	Homeobox prospero protein [Source:UniProtKB/TrEMBL;Acc:Q8GWJ8]
AT3G29230	7.87604	9.49568	-0.269801	0.283396	0.406766	FALSE	PCMP-E27	Pentatricopeptide repeat-containing protein At3g29230 [Source:UniProtKB/Swiss-Prot;Acc:Q9LS72]
AT3G04285	2.5061	3.45179	-0.461904	0.283627	0.407039	FALSE	AT3G04285	-
AT4G28320	9.85419	8.31179	0.245577	0.28363	0.407039	FALSE	MAN5	Mannan endo-1,4-beta-mannosidase 5 [Source:UniProtKB/Swiss-Prot;Acc:Q9M0H6]
AT1G02770	1.77052	2.30472	-0.380423	0.283652	0.407041	FALSE	AT1G02770	UPF0725 protein At1g02770 [Source:UniProtKB/Swiss-Prot;Acc:Q9SRX1]
AT1G47830	34.6808	38.9489	-0.167445	0.283743	0.407141	FALSE	AP17	AP complex subunit sigma [Source:UniProtKB/TrEMBL;Acc:A0A178W398]
AT5G58200	42.6	49.8822	-0.227671	0.283774	0.407154	FALSE	AT5G58200	Calcineurin-like metallo-phosphoesterase superfamily protein [Source:UniProtKB/TrEMBL;Acc:F4KDK1]
AT4G16146	2.78183	1.867	0.575313	0.283839	0.407216	FALSE	AT4G16146	cAMP-regulated phosphoprotein 19-related protein [Source:UniProtKB/TrEMBL;Acc:F4JLP3]
AT2G20540	2.75664	3.31857	-0.267651	0.283978	0.40737	FALSE	PCMP-E78	Pentatricopeptide repeat-containing protein At2g20540 [Source:UniProtKB/Swiss-Prot;Acc:Q9SIL5]
AT5G07725	5.32623	2.30803	1.20645	0.283989	0.40737	FALSE	AT5G07725	-
AT3G09100	2.15911	1.76315	0.292283	0.284076	0.40744	FALSE	AT3G09100	mRNA capping enzyme family protein [Source:UniProtKB/TrEMBL;Acc:F4IYM6]
AT5G27200	0.350671	0.642897	-0.874468	0.284081	0.40744	FALSE	ACP5	Acyl carrier protein 5, chloroplastic [Source:UniProtKB/Swiss-Prot;Acc:O04652]
AT1G13160	14.813	17.1246	-0.209211	0.284283	0.407684	FALSE	AT1G13160	ARM repeat superfamily protein [Source:UniProtKB/TrEMBL;Acc:Q0WVH7]
AT3G52560	97.0988	109.003	-0.166845	0.284294	0.407684	FALSE	UEV1D-4	Ubiquitin E2 variant 1D-4 [Source:UniProtKB/TrEMBL;Acc:F4J6Z1]
AT5G40650	15.3802	17.9896	-0.226094	0.284417	0.40783	FALSE	SDH2-2	Succinate dehydrogenase [ubiquinone] iron-sulfur subunit 2, mitochondrial [Source:UniProtKB/Swiss-Prot;Acc:Q8LB02]
AT4G17310	3.74628	4.53775	-0.276517	0.284515	0.407932	FALSE	AT4G17310	At4g17310 [Source:UniProtKB/TrEMBL;Acc:Q949V8]
AT5G02530	22.4942	26.68	-0.246202	0.284531	0.407932	FALSE	ALY2	THO complex subunit 4B [Source:UniProtKB/Swiss-Prot;Acc:Q8L719]
AT1G48950	22.6646	26.2524	-0.212008	0.284632	0.408045	FALSE	AT1G48950	C3HC zinc finger-like protein [Source:UniProtKB/TrEMBL;Acc:F4I045]
AT1G57765	17.6288	21.5765	-0.291525	0.284755	0.408163	FALSE	AT1G57765	unknown protein; FUNCTIONS IN: molecular_function unknown; INVOLVED IN: biological_process unknown; LOCATED IN: endomembrane system; BEST Arabidopsis thaliana protein match is: unknown protein (TAIR:AT1G09645.1); Has 68 Blast hits to 68 proteins in /.../cies: Archae - 0; Bacteria - 0; Metazoa - 0; Fungi - 0; Plants - 68; Viruses - 0; Other Eukaryotes - 0 (source: NCBI BLink). [Source:TAIR;Acc:AT1G57765]
AT4G13680	0.215006	0.417365	-0.956929	0.284757	0.408163	FALSE	AT4G13680	Uncharacterized protein AT4g13680 [Source:UniProtKB/TrEMBL;Acc:Q9SVP4]
AT3G02220	30.9746	36.0926	-0.220617	0.284972	0.40844	FALSE	AT3G02220	Small acidic-like protein [Source:UniProtKB/TrEMBL;Acc:Q9SRT8]
AT2G05140	1.77033	1.00062	0.823123	0.285253	0.408812	FALSE	AT2G05140	Phosphoribosylaminoimidazole carboxylase family protein / AIR carboxylase family protein [Source:UniProtKB/TrEMBL;Acc:Q9SJ42]
AT2G06425	56.8678	64.1263	-0.173303	0.285325	0.408869	FALSE	AT2G06425	PttA/En/Spm family plant transposase [Source:UniProtKB/TrEMBL;Acc:A0A1P8B1Y9]
AT2G40085	4.13546	5.48398	-0.407175	0.285336	0.408869	FALSE	AT2G40085	unknown protein; Has 35333 Blast hits to 34131 proteins in 2444 species: Archae - 798; Bacteria - 22429; Metazoa - 974; Fungi - 991; Plants - 531; Viruses - 0; Other Eukaryotes - 9610 (source: NCBI BLink). [Source:TAIR;Acc:AT2G40085]
AT5G16910	27.8297	24.2089	0.201092	0.285449	0.409001	FALSE	CSLD2	CSLD2 [Source:UniProtKB/TrEMBL;Acc:A0A178UAL6]
AT5G51940	125.357	141.409	-0.173829	0.285474	0.409005	FALSE	NRPB6A	NRPE6A [Source:UniProtKB/TrEMBL;Acc:A0A178UA32]
AT4G01020	7.62929	6.70068	0.187241	0.285587	0.409136	FALSE	AT4G01020	ATP-dependent RNA helicase DEAH11, chloroplastic [Source:UniProtKB/Swiss-Prot;Acc:P0CE10]
AT3G43700	9.10975	10.6857	-0.230192	0.285636	0.409176	FALSE	BPM6	BTB/POZ and MATH domain-containing protein 6 [Source:UniProtKB/Swiss-Prot;Acc:A1L4W5]
AT4G33410	17.2717	19.4642	-0.172416	0.285772	0.40934	FALSE	SPPL1	Signal peptide peptidase-like 1 [Source:UniProtKB/Swiss-Prot;Acc:Q93Z32]
AT1G08840	2.26834	2.7786	-0.292721	0.285864	0.409418	FALSE	emb2411	DNA replication helicase, putative [Source:TAIR;Acc:AT1G08840]
AT3G05550	3.84999	2.98881	0.365285	0.285888	0.409418	FALSE	AT3G05550	F18C1.18 protein [Source:UniProtKB/TrEMBL;Acc:Q9M9W0]
AT5G51200	35.8982	29.5271	0.281871	0.285891	0.409418	FALSE	AT5G51200	Protein of unknown function (DUF3414) [Source:TAIR;Acc:AT5G51200]
AT4G09300	1.60922	2.10045	-0.38434	0.285939	0.409455	FALSE	AT4G09300	LisH and RanBPM domains containing protein [Source:TAIR;Acc:AT4G09300]
AT1G27280	0.305329	0.610658	-0.999998	0.286002	0.409484	FALSE	AT1G27280	Paired amphipathic helix (PAH2) superfamily protein [Source:UniProtKB/TrEMBL;Acc:F4HR64]
AT5G22080	131.505	147.341	-0.164047	0.285989	0.409484	FALSE	AT5G22080	Chaperone DnaJ-domain superfamily protein [Source:UniProtKB/TrEMBL;Acc:Q9C580]
AT4G28700	2.42102	1.54945	0.643857	0.286128	0.409633	FALSE	AMT1-4	Ammonium transporter 1 member 4 [Source:UniProtKB/Swiss-Prot;Acc:Q9SVT8]
AT3G16910	66.4263	57.7757	0.201292	0.286167	0.409658	FALSE	AAE7	Acetate/butyrate--CoA ligase AAE7, peroxisomal [Source:UniProtKB/Swiss-Prot;Acc:Q8VZF1]
AT3G07300	20.9754	23.5973	-0.169925	0.286251	0.409748	FALSE	AT3G07300	AT3G07300 protein [Source:UniProtKB/TrEMBL;Acc:B3H7H1]
AT5G05980	6.38054	7.66953	-0.265461	0.286362	0.409876	FALSE	FPGS1	Folylpolyglutamate synthase [Source:UniProtKB/Swiss-Prot;Acc:F4K2A1]
AT4G25340	35.6276	43.0053	-0.271519	0.28645	0.409971	FALSE	FKBP53	Peptidyl-prolyl cis-trans isomerase FKBP53 [Source:UniProtKB/Swiss-Prot;Acc:Q93ZG9]
AT5G05670	11.8605	14.0944	-0.248956	0.286473	0.409973	FALSE	AT5G05670	AT5G05670 protein [Source:UniProtKB/TrEMBL;Acc:Q9FFK7]
AT1G25380	4.95145	5.87087	-0.245723	0.286793	0.410399	FALSE	NDT2	Nicotinamide adenine dinucleotide transporter 2, mitochondrial [Source:UniProtKB/Swiss-Prot;Acc:Q8RWA5]
AT1G33612	1.36436	1.73406	-0.345927	0.286822	0.410409	FALSE	AT1G33612	Leucine-rich repeat (LRR) family protein [Source:UniProtKB/TrEMBL;Acc:F4HR92]
AT4G00950	0.233057	0.422416	-0.857979	0.286876	0.410456	FALSE	MEE47	Uncharacterized protein At4g00950 [Source:UniProtKB/Swiss-Prot;Acc:Q9M160]
AT2G17360	221.468	251.705	-0.184634	0.286901	0.410461	FALSE	RPS4A	40S ribosomal protein S4-1 [Source:UniProtKB/Swiss-Prot;Acc:Q93VH9]
AT1G49870	6.88418	8.96438	-0.380919	0.286983	0.410516	FALSE	AT1G49870	Myosin-2 heavy chain-like protein [Source:UniProtKB/TrEMBL;Acc:Q9C6C7]
AT4G02005	2.76725	3.36023	-0.280108	0.286983	0.410516	FALSE	AT4G02005	other RNA [Source:TAIR;Acc:AT4G02005]
AT4G12420	85.9631	102.285	-0.250808	0.287021	0.410527	FALSE	SKU5	Monocopper oxidase-like protein SKU5 [Source:UniProtKB/Swiss-Prot;Acc:Q9SU40]
AT5G60920	79.3479	93.1464	-0.231307	0.287034	0.410527	FALSE	COB	Protein COBRA [Source:UniProtKB/Swiss-Prot;Acc:Q94KT8]
AT2G30550	0.314405	0.17966	0.807355	0.287078	0.410559	FALSE	AT2G30550	Phospholipase A1-Igamma2, chloroplastic [Source:UniProtKB/Swiss-Prot;Acc:Q3EBR6]
AT1G51950	7.78768	9.14023	-0.231035	0.28717	0.410629	FALSE	IAA18	Auxin-responsive protein IAA18 [Source:UniProtKB/Swiss-Prot;Acc:O24408]
AT3G02640	85.4251	106.725	-0.321166	0.28717	0.410629	FALSE	AT3G02640	F16B3.27 protein [Source:UniProtKB/TrEMBL;Acc:Q9M878]
AT2G01300	3.43479	4.25749	-0.309782	0.287297	0.41078	FALSE	AT2G01300	Mediator of RNA polymerase II transcription subunit [Source:UniProtKB/TrEMBL;Acc:Q9ZU37]
AT1G65250	0.714513	0.507074	0.494765	0.287345	0.4108	FALSE	AT1G65250	Probable inactive receptor-like protein kinase At1g65250 [Source:UniProtKB/Swiss-Prot;Acc:O80795]
AT5G22470	0.072969	0.145938	-0.999998	0.287354	0.4108	FALSE	AT5G22470	NAD+ ADP-ribosyltransferases;NAD+ ADP-ribosyltransferases [Source:TAIR;Acc:AT5G22470]
AT2G28910	97.3361	86.4269	0.171494	0.287451	0.410886	FALSE	CXIP4	CXIP4 [Source:UniProtKB/TrEMBL;Acc:A0A178VV16]
AT3G26690	0.317838	0.150555	1.078	0.287458	0.410886	FALSE	NUDT13	NUDX13 [Source:UniProtKB/TrEMBL;Acc:A0A178VBM7]
AT2G30800	6.48001	7.33228	-0.178265	0.287876	0.411432	FALSE	HVT1	DExH-box ATP-dependent RNA helicase DExH6 [Source:UniProtKB/Swiss-Prot;Acc:F4INY4]
AT5G67290	12.5079	11.0634	0.177035	0.287883	0.411432	FALSE	AT5G67290	FAD-dependent oxidoreductase family protein [Source:UniProtKB/TrEMBL;Acc:Q9FN21]
AT3G19970	40.4541	46.1914	-0.191338	0.287995	0.411528	FALSE	AT3G19970	AT3g19970/MZE19_2 [Source:UniProtKB/TrEMBL;Acc:Q9LHE8]
AT3G62260	29.0552	24.7634	0.230585	0.287987	0.411528	FALSE	AT3G62260	Probable protein phosphatase 2C 49 [Source:UniProtKB/Swiss-Prot;Acc:Q3EAF9]
AT4G14950	15.8158	17.7493	-0.166401	0.288015	0.411528	FALSE	KMS1	Vacuole membrane protein KMS1 [Source:UniProtKB/Swiss-Prot;Acc:Q5XF36]
AT4G00525	1.70071	2.39773	-0.495527	0.288115	0.411639	FALSE	AT4G00525	At4g00525 [Source:UniProtKB/TrEMBL;Acc:Q6AWV5]
AT3G51480	1.03436	1.29442	-0.323576	0.288137	0.41164	FALSE	GLR3.6	Glutamate receptor 3.6 [Source:UniProtKB/Swiss-Prot;Acc:Q84W41]
AT1G53645	12.7177	15.2978	-0.266491	0.28817	0.411656	FALSE	AT1G53645	At1g53640/F22G10.8 [Source:UniProtKB/TrEMBL;Acc:Q9C8L9]
AT5G20130	91.2964	106.983	-0.228753	0.288304	0.411817	FALSE	AT5G20130	unknown protein; Has 30201 Blast hits to 17322 proteins in 780 species: Archae - 12; Bacteria - 1396; Metazoa - 17338; Fungi - 3422; Plants - 5037; Viruses - 0; Other Eukaryotes - 2996 (source: NCBI BLink). [Source:TAIR;Acc:AT5G20130]
AT1G79470	10.3559	12.2102	-0.237641	0.288351	0.411853	FALSE	IMPDH	Inosine-5'-monophosphate dehydrogenase 1 [Source:UniProtKB/Swiss-Prot;Acc:P47996]
AT3G20730	0.158981	0.278216	-0.807354	0.288479	0.412004	FALSE	PCMP-E94	Pentatricopeptide repeat-containing protein At3g20730 [Source:UniProtKB/Swiss-Prot;Acc:Q9LT48]
AT1G31730	29.7623	33.6848	-0.178609	0.288694	0.412169	FALSE	AT1G31730	AP-4 complex subunit epsilon [Source:UniProtKB/Swiss-Prot;Acc:Q8L7A9]
AT2G34100	3.12197	3.83681	-0.297452	0.288675	0.412169	FALSE	AT2G34100	Nonsense-mediated mRNA decay-like protein [Source:UniProtKB/TrEMBL;Acc:Q84RJ7]
AT3G56890	5.49082	7.04065	-0.358686	0.288721	0.412169	FALSE	AT3G56890	F-box associated ubiquitination effector family protein [Source:UniProtKB/TrEMBL;Acc:Q9LER9]
AT4G22750	14.6867	16.8166	-0.195375	0.288709	0.412169	FALSE	PAT13	Probable protein S-acyltransferase 13 [Source:UniProtKB/Swiss-Prot;Acc:Q94C49]
AT4G25500	33.0645	28.6296	0.207777	0.288737	0.412169	FALSE	RS40	Serine/arginine-rich splicing factor RS40 [Source:UniProtKB/Swiss-Prot;Acc:P92965]
AT5G14550	29.5877	50.3335	-0.766521	0.288746	0.412169	FALSE	AT5G14550	At5g14550 [Source:UniProtKB/TrEMBL;Acc:B6IDH4]
AT5G42040	3.09784	4.06591	-0.392317	0.288701	0.412169	FALSE	RPN12B	Putative 26S proteasome non-ATPase regulatory subunit 8 homolog B [Source:UniProtKB/Swiss-Prot;Acc:Q9FHY0]
AT3G53310	6.09111	7.47435	-0.295243	0.28877	0.412172	FALSE	REM20	B3 domain-containing protein REM20 [Source:UniProtKB/Swiss-Prot;Acc:Q8LAV5]
AT4G06160	1.38009	0.909602	0.601451	0.288822	0.412184	FALSE	AT4G06160	-
AT5G57080	2.92746	2.09104	0.485427	0.288817	0.412184	FALSE	AT5G57080	Putative uncharacterized protein [Source:UniProtKB/TrEMBL;Acc:Q9LU78]
AT4G30500	5.14486	6.3247	-0.297864	0.288998	0.412404	FALSE	AT4G30500	At4g30500 [Source:UniProtKB/TrEMBL;Acc:Q8LEC2]
AT1G09020	13.4316	15.8152	-0.235684	0.289051	0.412422	FALSE	SNF4	Sucrose nonfermenting 4-like protein [Source:UniProtKB/Swiss-Prot;Acc:Q944A6]
AT1G09300	3.45191	4.2272	-0.292309	0.289054	0.412422	FALSE	ICP55	Intermediate cleaving peptidase 55, mitochondrial [Source:UniProtKB/Swiss-Prot;Acc:F4HZG9]
AT4G13750	0.811064	0.980407	-0.273565	0.289159	0.412541	FALSE	NOV	Histidine kinase-, DNA gyrase B-, and HSP90-like ATPase family protein [Source:UniProtKB/TrEMBL;Acc:F4JTS8]
AT3G57420	6.56354	7.69296	-0.229064	0.28958	0.413111	FALSE	STL2	STELLO2 (Fragment) [Source:UniProtKB/TrEMBL;Acc:A0A1W6AK43]
AT4G01037	7.17607	9.2576	-0.367445	0.289995	0.413671	FALSE	WTF1	WTF1 [Source:UniProtKB/TrEMBL;Acc:A0A178UW54]
AT4G12735	13.7428	6.12808	1.16518	0.290065	0.413708	FALSE	AT4G12735	At4g12735 [Source:UniProtKB/TrEMBL;Acc:Q8LCC1]
AT5G40770	43.7609	34.9739	0.323365	0.290048	0.413708	FALSE	PHB3	Prohibitin-3, mitochondrial [Source:UniProtKB/Swiss-Prot;Acc:O04331]
AT4G13615	134.722	109.814	0.294916	0.290092	0.413717	FALSE	AT4G13615	At4g13612 [Source:UniProtKB/TrEMBL;Acc:Q8GXU7]
AT1G09787	3.70684	6.8434	-0.884521	0.290187	0.41379	FALSE	AT1G09787	-
AT3G62900	18.4868	20.684	-0.162019	0.290182	0.41379	FALSE	AT3G62900	CW-type Zinc Finger [Source:UniProtKB/TrEMBL;Acc:F4IZK5]
AT5G42000	12.1733	13.9768	-0.199309	0.290318	0.413945	FALSE	AT5G42000	At5g42000 [Source:UniProtKB/TrEMBL;Acc:Q9FHY3]
AT2G34250	151.497	131.566	0.203501	0.290428	0.414044	FALSE	AT2G34250	AT2G34250 protein [Source:UniProtKB/TrEMBL;Acc:O80774]
AT3G16565	100.349	79.9191	0.328412	0.290431	0.414044	FALSE	AT3G16565	Threonyl and alanyl tRNA synthetase second additional domain-containing protein [Source:UniProtKB/TrEMBL;Acc:A0A1I9LMV6]
AT2G40650	40.5478	45.3005	-0.159904	0.290551	0.414184	FALSE	PRP38	Pre-mRNA-splicing factor 38 [Source:UniProtKB/Swiss-Prot;Acc:Q8LB54]
AT3G15480	167.25	136.453	0.293601	0.290608	0.414204	FALSE	AT3G15480	AT3g15480/MJK13_14 [Source:UniProtKB/TrEMBL;Acc:Q9LDK1]
AT4G20390	4.51736	3.57104	0.339138	0.290591	0.414204	FALSE	AT4G20390	CASP-like protein 1B2 [Source:UniProtKB/Swiss-Prot;Acc:Q9SUP0]
AT3G55620	75.6444	85.5385	-0.177341	0.290679	0.414243	FALSE	EIF6-2	Eukaryotic translation initiation factor 6-2 [Source:UniProtKB/Swiss-Prot;Acc:Q9M060]
AT4G16420	13.0541	15.0762	-0.207767	0.290673	0.414243	FALSE	ADA2B	Transcriptional adapter ADA2b [Source:UniProtKB/Swiss-Prot;Acc:Q9ATB4]
AT3G09890	22.9884	26.5547	-0.208061	0.29091	0.41454	FALSE	AT3G09890	Ankyrin repeat family protein [Source:UniProtKB/TrEMBL;Acc:Q8LDN2]
AT5G41560	18.0102	20.9597	-0.218803	0.290994	0.414629	FALSE	AT5G41560	At5g41560 [Source:UniProtKB/TrEMBL;Acc:Q9FFS4]
AT3G45600	6.05911	4.35373	0.476854	0.291076	0.414714	FALSE	TET3	Tetraspanin-3 [Source:UniProtKB/Swiss-Prot;Acc:Q9M1E7]
AT5G65570	1.23371	1.55434	-0.333294	0.291259	0.414944	FALSE	PCMP-H47	Pentatricopeptide repeat-containing protein At5g65570 [Source:UniProtKB/Swiss-Prot;Acc:Q9LSL8]
AT3G56060	0.325018	0.206109	0.657113	0.291315	0.414993	FALSE	AT3G56060	AT3g56060/F18O21_20 [Source:UniProtKB/TrEMBL;Acc:Q93ZK1]
AT1G28500	0.762947	1.08508	-0.508146	0.291352	0.415014	FALSE	AT1G28500	Putative UPF0725 protein At1g28500 [Source:UniProtKB/Swiss-Prot;Acc:Q9SGP8]
AT3G20670	85.0839	106.964	-0.33017	0.291476	0.41516	FALSE	HTA13	Probable histone H2A.2 [Source:UniProtKB/Swiss-Prot;Acc:Q9LHQ5]
AT1G03240	2.85559	1.61702	0.820451	0.291613	0.415323	FALSE	AT1G03240	unknown protein; BEST Arabidopsis thaliana protein match is: unknown protein (TAIR:AT1G03200.1); Has 2 Blast hits to 2 proteins in 1 species: Archae - 0; Bacteria - 0; Metazoa - 0; Fungi - 0; Plants - 2; Viruses - 0; Other Eukaryotes - 0 (source: NC /.../nk). [Source:TAIR;Acc:AT1G03240]
AT4G25070	1.17799	0.835305	0.495958	0.291852	0.415632	FALSE	AT4G25070	Caldesmon-like protein [Source:UniProtKB/TrEMBL;Acc:A0MFT2]
AT4G35370	6.85743	8.23172	-0.263526	0.291886	0.41565	FALSE	AT4G35370	Transducin/WD40 repeat-like superfamily protein [Source:UniProtKB/TrEMBL;Acc:F4JN04]
AT4G38300	3.85865	4.73869	-0.296393	0.291949	0.415709	FALSE	AT4G38300	Glycosyl hydrolase family 10 protein [Source:UniProtKB/TrEMBL;Acc:Q9SVF5]
AT3G45590	0.999258	1.38786	-0.473931	0.292058	0.415832	FALSE	SEN1	tRNA-splicing endonuclease subunit Sen2-1 [Source:UniProtKB/Swiss-Prot;Acc:Q9M1E8]
AT3G53780	32.9869	29.3311	0.169462	0.292081	0.415834	FALSE	RBL4	RHOMBOID-like protein 4 [Source:UniProtKB/Swiss-Prot;Acc:F4JBM4]
AT2G34680	9.9462	11.7748	-0.243485	0.292256	0.416051	FALSE	AIR9	Outer arm dynein light chain 1 protein [Source:TAIR;Acc:AT2G34680]
AT5G44140	0.452181	0.236857	0.932886	0.29241	0.41624	FALSE	PHB7	Prohibitin-7, mitochondrial [Source:UniProtKB/Swiss-Prot;Acc:Q9FFH5]
AT4G00760	15.4807	13.7559	0.170423	0.29268	0.416593	FALSE	APRR8	pseudo-response regulator 8 [Source:TAIR;Acc:AT4G00760]
AT4G15550	0.227392	0.11911	0.932886	0.292722	0.416621	FALSE	UGT75D1	UDP-glycosyltransferase 75D1 [Source:UniProtKB/Swiss-Prot;Acc:O23406]
AT4G22070	0.18735	0.309128	-0.722465	0.292856	0.416781	FALSE	WRKY31	Probable WRKY transcription factor 31 [Source:UniProtKB/Swiss-Prot;Acc:Q93WT0]
AT5G02100	11.3636	9.92332	0.195529	0.29297	0.416912	FALSE	ORP3A	Oxysterol-binding protein-related protein 3A [Source:UniProtKB/Swiss-Prot;Acc:Q9LZM1]
AT2G40800	22.0855	25.004	-0.17906	0.292999	0.416923	FALSE	AT2G40800	Import inner membrane translocase subunit [Source:UniProtKB/TrEMBL;Acc:Q9SHB0]
AT2G16060	301.281	221.056	0.446698	0.293142	0.417094	FALSE	AHB1	Non-symbiotic hemoglobin 1 [Source:UniProtKB/Swiss-Prot;Acc:O24520]
AT1G01210	17.9578	21.2155	-0.240509	0.293326	0.417326	FALSE	AT1G01210	DNA-directed RNA polymerase subunit [Source:UniProtKB/TrEMBL;Acc:Q9LNK0]
AT1G01490	81.2887	70.6324	0.202726	0.293369	0.417355	FALSE	AT1G01490	Heavy metal transport/detoxification superfamily protein [Source:TAIR;Acc:AT1G01490]
AT1G22590	0.209652	0.394639	-0.912535	0.293481	0.417421	FALSE	AGL87	AGAMOUS-like 87 [Source:UniProtKB/TrEMBL;Acc:Q7X9H1]
AT1G67235	1.16441	1.69941	-0.545433	0.293481	0.417421	FALSE	AT1G67235	Transmembrane protein (Fragment) [Source:UniProtKB/TrEMBL;Acc:A0A1P8AVM6]
AT2G04800	0.999778	1.55848	-0.640457	0.293461	0.417421	FALSE	AT2G04800	At2g04800 [Source:UniProtKB/TrEMBL;Acc:Q9SJ79]
AT1G28490	23.168	27.0355	-0.222721	0.293506	0.417424	FALSE	SYP61	Syntaxin-61 [Source:UniProtKB/Swiss-Prot;Acc:Q946Y7]
AT1G47210	9.77584	11.1242	-0.186413	0.293562	0.417473	FALSE	CYCA3-2	Cyclin-A3-2 [Source:UniProtKB/Swiss-Prot;Acc:Q9C6A9]
AT3G17800	14.568	17.1166	-0.23259	0.293679	0.417608	FALSE	AT3G17800	Protein of unknown function (DUF760) [Source:TAIR;Acc:AT3G17800]
AT3G62499	1.04552	1.84504	-0.819426	0.293759	0.417691	FALSE	AT3G62499	YTH family protein [Source:UniProtKB/TrEMBL;Acc:Q1G393]
AT3G14440	0.0689354	0.151658	-1.1375	0.294109	0.418157	FALSE	NCED3	9-cis-epoxycarotenoid dioxygenase NCED3, chloroplastic [Source:UniProtKB/Swiss-Prot;Acc:Q9LRR7]
AT1G18410	2.43159	2.82177	-0.214703	0.294148	0.41818	FALSE	AT1G18410	P-loop containing nucleoside triphosphate hydrolases superfamily protein [Source:TAIR;Acc:AT1G18410]
AT5G45140	7.98896	9.3582	-0.228223	0.294176	0.418189	FALSE	NRPC2	DNA-directed RNA polymerase III subunit 2 [Source:UniProtKB/Swiss-Prot;Acc:F4KD38]
AT2G45970	9.47016	7.70562	0.297478	0.294249	0.418262	FALSE	CYP86A8	Cytochrome P450 86A8 [Source:UniProtKB/Swiss-Prot;Acc:O80823]
AT4G32360	8.04003	6.98166	0.20363	0.294521	0.418616	FALSE	MFDR	NADPH:adrenodoxin oxidoreductase, mitochondrial [Source:UniProtKB/Swiss-Prot;Acc:Q8W3L1]
AT1G72170	32.7138	38.0514	-0.218052	0.294704	0.41881	FALSE	AT1G72170	MICOS complex subunit, putative (DUF543) [Source:UniProtKB/TrEMBL;Acc:Q8GWC7]
AT3G61670	29.3883	33.1625	-0.174309	0.29468	0.41881	FALSE	AT3G61670	Extra-large G-like protein, putative (DUF3133) [Source:UniProtKB/TrEMBL;Acc:Q9M371]
AT5G50230	6.90988	7.93356	-0.199309	0.294723	0.41881	FALSE	ATG16	Autophagy-related protein 16 [Source:UniProtKB/Swiss-Prot;Acc:Q6NNP0]
AT5G58320	10.1764	11.68	-0.198808	0.294792	0.418876	FALSE	NET4A	Protein NETWORKED 4A [Source:UniProtKB/Swiss-Prot;Acc:F4KEW8]
AT2G30350	11.5542	10.1245	0.190565	0.295109	0.419217	FALSE	AT2G30350	Structure-specific endonuclease subunit SLX1 homolog [Source:UniProtKB/TrEMBL;Acc:A0A178VUD7]
AT3G07635	4.06102	2.67433	0.602665	0.295105	0.419217	FALSE	AT3G07635	-
AT3G24190	25.527	29.5327	-0.210289	0.295087	0.419217	FALSE	AT3G24190	AT3g24190/MUJ8_17 [Source:UniProtKB/TrEMBL;Acc:Q9LRN0]
AT5G21080	0.686341	0.943064	-0.458429	0.29512	0.419217	FALSE	AT5G21080	Uncharacterized protein [Source:TAIR;Acc:AT5G21080]
AT1G13770	4.79361	5.7146	-0.253541	0.2953	0.419441	FALSE	RUS3	RUS3 [Source:UniProtKB/TrEMBL;Acc:A0A178WJD5]
AT1G09950	1.79299	1.39769	0.359328	0.29536	0.419464	FALSE	RAS1	At1g09950 [Source:UniProtKB/TrEMBL;Acc:O04515]
AT5G42450	0.293543	0.478366	-0.704543	0.295341	0.419464	FALSE	PCMP-E102	Pentatricopeptide repeat-containing protein At5g42450, mitochondrial [Source:UniProtKB/Swiss-Prot;Acc:Q9FIH2]
AT3G22320	89.1157	99.5085	-0.15914	0.295517	0.419655	FALSE	NRPB5A	DNA-directed RNA polymerases II and IV subunit 5A [Source:UniProtKB/Swiss-Prot;Acc:O81098]
AT5G55230	26.2958	30.6447	-0.220806	0.295673	0.419845	FALSE	ATMAP65-1	Microtubule-associated proteins 65-1 [Source:UniProtKB/TrEMBL;Acc:F4K3E4]
AT3G01435	12.3524	15.0043	-0.280587	0.29585	0.420065	FALSE	AT3G01435	Mediator of RNA polymerase II transcription subunit 11 [Source:UniProtKB/TrEMBL;Acc:A0A178VPC5]
AT5G53840	0.845814	1.17004	-0.468148	0.296037	0.420299	FALSE	AT5G53840	F-box/FBD/LRR-repeat protein At5g53840 [Source:UniProtKB/Swiss-Prot;Acc:Q9FGQ3]
AT1G30470	15.264	17.0708	-0.161398	0.296205	0.420475	FALSE	AT1G30470	SIT4 phosphatase-associated family protein [Source:UniProtKB/TrEMBL;Acc:F4I6B2]
AT5G53700	2.10555	2.69314	-0.355095	0.296204	0.420475	FALSE	AT5G53700	RNA-binding (RRM/RBD/RNP motifs) family protein [Source:UniProtKB/TrEMBL;Acc:Q5BPG8]
AT2G36810	5.10266	6.15996	-0.271673	0.296297	0.420575	FALSE	SGR6	Protein SHOOT GRAVITROPISM 6 [Source:UniProtKB/Swiss-Prot;Acc:F4IP13]
AT1G21480	5.72278	6.76024	-0.240359	0.296436	0.42074	FALSE	AT1G21480	Exostosin family protein [Source:UniProtKB/TrEMBL;Acc:F4HY10]
AT3G15990	79.523	68.6071	0.213014	0.296653	0.421017	FALSE	SULTR3;4	Probable sulfate transporter 3.4 [Source:UniProtKB/Swiss-Prot;Acc:Q9LW86]
AT5G17380	38.1201	43.706	-0.197278	0.296745	0.421116	FALSE	HACL	2-hydroxyacyl-CoA lyase [Source:UniProtKB/Swiss-Prot;Acc:Q9LF46]
AT3G61140	38.7816	44.6484	-0.203235	0.296812	0.42118	FALSE	CSN1	SK31 [Source:UniProtKB/TrEMBL;Acc:A0A178VFN7]
AT1G09795	9.28554	11.2221	-0.273284	0.296862	0.421187	FALSE	HISN1B	ATP phosphoribosyltransferase 2, chloroplastic [Source:UniProtKB/Swiss-Prot;Acc:Q8GSJ1]
AT2G31140	20.2928	24.1537	-0.251273	0.296841	0.421187	FALSE	AT2G31140	At2g31140 [Source:UniProtKB/TrEMBL;Acc:Q84VZ6]
AT1G14620	9.02984	11.0154	-0.286745	0.297024	0.421385	FALSE	DECOY	At1g14620/T5E21_15 [Source:UniProtKB/TrEMBL;Acc:Q8L7U3]
AT5G17840	18.7179	21.2149	-0.180664	0.297136	0.421512	FALSE	AT5G17840	DnaJ/Hsp40 cysteine-rich domain superfamily protein [Source:UniProtKB/TrEMBL;Acc:Q93ZT2]
AT4G24420	1.74556	2.4547	-0.491852	0.297282	0.421689	FALSE	AT4G24420	RNA-binding (RRM/RBD/RNP motifs) family protein [Source:UniProtKB/TrEMBL;Acc:Q9STV2]
AT1G79830	67.1999	74.4369	-0.147559	0.29742	0.421852	FALSE	GC5	Golgin Putative 5 [Source:UniProtKB/TrEMBL;Acc:F4HQB9]
ENSRNA049494991	6.11629	3.29339	0.893085	0.297464	0.421883	FALSE	Intron_gpII	Group II catalytic intron
AT3G22900	12.0999	14.2667	-0.237655	0.297553	0.421978	FALSE	NRPD7	DNA-directed RNA polymerase IV subunit 7 [Source:UniProtKB/Swiss-Prot;Acc:Q8LE42]
AT1G61170	1.74107	1.17126	0.571907	0.297684	0.422132	FALSE	AT1G61170	At1g61170 [Source:UniProtKB/TrEMBL;Acc:O22729]
AT1G16470	21.9479	25.4795	-0.215257	0.297826	0.422303	FALSE	PAB1	Proteasome subunit alpha type [Source:UniProtKB/TrEMBL;Acc:A0A178WA13]
AT3G59300	24.2671	27.5418	-0.182621	0.298027	0.422556	FALSE	AT3G59300	Pentatricopeptide repeat (PPR) superfamily protein [Source:UniProtKB/TrEMBL;Acc:A0A1I9LM77]
AT5G43900	21.9823	24.8025	-0.174139	0.298252	0.422843	FALSE	MYA2	Myosin 2 [Source:UniProtKB/TrEMBL;Acc:F4K7C5]
AT4G01560	29.7446	35.82	-0.268139	0.298448	0.423058	FALSE	MEE49	AT4g01560/F11O4_6 [Source:UniProtKB/TrEMBL;Acc:Q9M125]
AT4G14360	36.6411	41.1304	-0.166742	0.29843	0.423058	FALSE	AT4G14360	Probable methyltransferase PMT3 [Source:UniProtKB/Swiss-Prot;Acc:Q93YV7]
AT5G54110	22.1681	17.5005	0.341087	0.298518	0.423125	FALSE	PVA41	Vesicle-associated protein 4-1 [Source:UniProtKB/Swiss-Prot;Acc:Q1ECE0]
AT1G47960	0.297725	0.57978	-0.961524	0.298597	0.423165	FALSE	C/VIF1	Cell wall / vacuolar inhibitor of fructosidase 1 [Source:UniProtKB/Swiss-Prot;Acc:F4HWQ8]
AT3G11530	12.388	10.5505	0.231636	0.298613	0.423165	FALSE	AT3G11530	Vacuolar protein sorting 55 (VPS55) family protein [Source:UniProtKB/TrEMBL;Acc:F4J6B8]
AT5G49580	12.2268	14.0281	-0.198266	0.298595	0.423165	FALSE	AT5G49580	Chaperone DnaJ-domain superfamily protein [Source:UniProtKB/TrEMBL;Acc:Q9FGY8]
AT2G15180	0.237718	0.42261	-0.830073	0.298744	0.423319	FALSE	AT2G15180	Zinc knuckle (CCHC-type) family protein [Source:UniProtKB/TrEMBL;Acc:Q9SKM0]
AT5G33210	1.60933	2.29905	-0.514573	0.299216	0.423925	FALSE	SRS8	Protein SHI RELATED SEQUENCE 8 [Source:UniProtKB/Swiss-Prot;Acc:F4KH89]
AT5G51260	14.2746	16.1578	-0.17878	0.2992	0.423925	FALSE	AT5G51260	Acid phosphatase [Source:UniProtKB/TrEMBL;Acc:Q9LU48]
AT3G17380	4.46766	5.57163	-0.318582	0.299319	0.423975	FALSE	AT3G17380	TRAF-like family protein [Source:UniProtKB/TrEMBL;Acc:F4J556]
AT3G17712	2.81723	2.32758	0.275443	0.299281	0.423975	FALSE	AT3G17712	unknown protein; FUNCTIONS IN: molecular_function unknown; INVOLVED IN: biological_process unknown; LOCATED IN: cellular_component unknown; CONTAINS InterPro DOMAIN/s: Protein of unknown function DUF1740 (InterPro:IPR013633); BEST Arabidopsis thalia /.../tein match is: unknown protein (TAIR:AT3G17740.1); Has 265 Blast hits to 264 proteins in 123 species: Archae - 1; Bacteria - 0; Metazoa - 116; Fungi - 89; Plants - 33; Viruses - 0; Other Eukaryotes - 26 (source: NCBI BLink). [Source:TAIR;Acc:AT3G17712]
AT3G49300	9.09205	11.8713	-0.384797	0.299297	0.423975	FALSE	AT3G49300	Proline-rich family protein [Source:UniProtKB/TrEMBL;Acc:F4IWT9]
AT2G30330	13.2696	15.3627	-0.211314	0.299374	0.424023	FALSE	BLOS1	Biogenesis of lysosome-related organelles complex 1 subunit 1 [Source:UniProtKB/Swiss-Prot;Acc:O22929]
AT4G08170	6.64213	7.62993	-0.200024	0.299468	0.424124	FALSE	ITPK3	Inositol-tetrakisphosphate 1-kinase 3 [Source:UniProtKB/Swiss-Prot;Acc:Q9SUG3]
AT2G31570	35.4519	29.8166	0.249747	0.29957	0.424237	FALSE	GPX2	Probable glutathione peroxidase 2 [Source:UniProtKB/Swiss-Prot;Acc:O04922]
AT1G48900	90.5369	102.33	-0.176654	0.299594	0.424239	FALSE	SRP-54C	Signal recognition particle 54 kDa protein 3 [Source:UniProtKB/Swiss-Prot;Acc:P49967]
AT2G18770	28.3733	31.9732	-0.172326	0.299647	0.424277	FALSE	AT2G18770	P-loop containing nucleoside triphosphate hydrolases superfamily protein [Source:TAIR;Acc:AT2G18770]
AT4G34131	0.95058	0.651521	0.544997	0.299666	0.424277	FALSE	UGT73B3	UDP-glycosyltransferase 73B3 [Source:UniProtKB/Swiss-Prot;Acc:Q8W491]
AT1G26580	37.9309	34.1323	0.152238	0.299778	0.424366	FALSE	AT1G26580	At1g26580 [Source:UniProtKB/TrEMBL;Acc:Q9FZE2]
AT1G35670	16.9477	19.2821	-0.186174	0.299771	0.424366	FALSE	CPK11	Calcium-dependent protein kinase 11 [Source:UniProtKB/Swiss-Prot;Acc:Q39016]
AT3G62250	432.618	486.97	-0.17074	0.299796	0.424366	FALSE	RPS27AC	Ubiquitin-40S ribosomal protein S27a-3 [Source:UniProtKB/Swiss-Prot;Acc:P59233]
AT1G18700	22.6583	25.1681	-0.151555	0.299954	0.424508	FALSE	AT1G18700	DNAJ heat shock N-terminal domain-containing protein [Source:TAIR;Acc:AT1G18700]
AT2G36730	0.818721	1.12154	-0.454031	0.299987	0.424508	FALSE	PCMP-E44	Pentatricopeptide repeat-containing protein At2g36730 [Source:UniProtKB/Swiss-Prot;Acc:Q9ZQA1]
AT3G27220	10.0263	12.5906	-0.328551	0.299989	0.424508	FALSE	AT3G27220	Kelch repeat-containing protein At3g27220 [Source:UniProtKB/Swiss-Prot;Acc:Q9LK31]
AT5G08280	9.86212	11.1794	-0.180868	0.300008	0.424508	FALSE	HEMC	Porphobilinogen deaminase, chloroplastic [Source:UniProtKB/Swiss-Prot;Acc:Q43316]
AT5G20300	25.7198	28.4055	-0.14329	0.299933	0.424508	FALSE	TOC90	Translocase of chloroplast 90, chloroplastic [Source:UniProtKB/Swiss-Prot;Acc:Q6S5G3]
AT5G13200	76.587	65.7462	0.22019	0.300081	0.424579	FALSE	AT5G13200	GEM-like protein 5 [Source:UniProtKB/Swiss-Prot;Acc:Q9LYV6]
AT2G25670	47.9232	54.0166	-0.172678	0.300243	0.424745	FALSE	AT2G25670	Expressed protein [Source:UniProtKB/TrEMBL;Acc:Q9SL96]
AT4G25870	12.3121	14.8632	-0.271673	0.300238	0.424745	FALSE	AT4G25870	At4g25870 [Source:UniProtKB/TrEMBL;Acc:Q9SVZ8]
AT3G19400	13.921	16.0031	-0.201092	0.300342	0.424853	FALSE	RDL2	Probable cysteine protease RDL2 [Source:UniProtKB/Swiss-Prot;Acc:Q9LT77]
AT5G55480	10.1504	11.6184	-0.194886	0.300396	0.424899	FALSE	GDPDL4	Glycerophosphodiester phosphodiesterase GDPDL4 [Source:UniProtKB/Swiss-Prot;Acc:Q9FJ62]
AT1G79280	16.5119	18.6394	-0.174851	0.300474	0.424978	FALSE	NUA	nuclear pore anchor [Source:TAIR;Acc:AT1G79280]
AT4G19985	7.39525	9.11225	-0.301207	0.300557	0.425063	FALSE	AT4G19985	Acyl-CoA N-acyltransferases (NAT) superfamily protein [Source:TAIR;Acc:AT4G19985]
AT5G55570	15.1311	18.4775	-0.288258	0.300592	0.42508	FALSE	AT5G55570	unknown protein; LOCATED IN: chloroplast; Has 35333 Blast hits to 34131 proteins in 2444 species: Archae - 798; Bacteria - 22429; Metazoa - 974; Fungi - 991; Plants - 531; Viruses - 0; Other Eukaryotes - 9610 (source: NCBI BLink). [Source:TAIR;Acc:AT5G55570]
AT5G65520	12.7826	14.9309	-0.224123	0.300801	0.425345	FALSE	AT5G65520	Tetratricopeptide repeat (TPR)-like superfamily protein [Source:UniProtKB/TrEMBL;Acc:Q9LSM3]
AT2G28440	0.891068	1.37224	-0.622929	0.300909	0.425465	FALSE	AT2G28440	En/Spm-like transposon protein [Source:UniProtKB/TrEMBL;Acc:Q9SKM6]
AT5G46390	6.04156	6.92569	-0.197037	0.300981	0.425535	FALSE	CTPA1	Carboxyl-terminal-processing peptidase 1, chloroplastic [Source:UniProtKB/Swiss-Prot;Acc:F4KHG6]
AT1G19394	0.795184	1.5241	-0.938598	0.301007	0.425541	FALSE	AT1G19394	unknown protein; Has 35333 Blast hits to 34131 proteins in 2444 species: Archae - 798; Bacteria - 22429; Metazoa - 974; Fungi - 991; Plants - 531; Viruses - 0; Other Eukaryotes - 9610 (source: NCBI BLink). [Source:TAIR;Acc:AT1G19394]
AT3G03560	17.1903	19.1793	-0.157952	0.301155	0.425718	FALSE	AT3G03560	unknown protein; LOCATED IN: plasma membrane; EXPRESSED IN: 22 plant structures; EXPRESSED DURING: 13 growth stages; BEST Arabidopsis thaliana protein match is: unknown protein (TAIR:AT5G23490.1); Has 157 Blast hits to 146 proteins in 38 species: Ar /.../ 3; Bacteria - 14; Metazoa - 8; Fungi - 0; Plants - 120; Viruses - 0; Other Eukaryotes - 12 (source: NCBI BLink). [Source:TAIR;Acc:AT3G03560]
AT5G08110	4.42747	5.00813	-0.177787	0.301203	0.425754	FALSE	AT5G08110	nucleic acid binding;ATP-dependent helicases;ATP binding;helicases;ATP-dependent helicases [Source:TAIR;Acc:AT5G08110]
AT2G30110	26.5682	30.0791	-0.17906	0.301263	0.425807	FALSE	UBA1	UBA1 [Source:UniProtKB/TrEMBL;Acc:A0A178VN59]
AT4G08685	35.6815	40.3487	-0.177346	0.301341	0.425886	FALSE	SAH7	SAH7 [Source:UniProtKB/TrEMBL;Acc:A0A178UVW6]
AT5G12110	14.4322	20.191	-0.484417	0.30152	0.426107	FALSE	AT5G12110	At5g12110 [Source:UniProtKB/TrEMBL;Acc:Q29PY2]
AT1G65580	20.6244	23.4957	-0.188041	0.30174	0.426387	FALSE	IP5P15	Type II inositol polyphosphate 5-phosphatase 15 [Source:UniProtKB/Swiss-Prot;Acc:Q84W55]
AT1G04260	23.908	21.1882	0.174233	0.301858	0.42649	FALSE	PRA1D	PRA1 family protein D [Source:UniProtKB/Swiss-Prot;Acc:P93829]
AT5G02620	4.05714	3.31048	0.293422	0.301858	0.42649	FALSE	ANK1	ankyrin-like1 [Source:TAIR;Acc:AT5G02620]
AT1G62020	51.8406	60.3582	-0.219465	0.301951	0.42659	FALSE	AT1G62020	Coatomer subunit alpha [Source:UniProtKB/TrEMBL;Acc:A0A178WAY4]
AT1G29320	11.9289	14.1416	-0.245476	0.301984	0.426604	FALSE	AT1G29320	Transducin/WD40 repeat-like superfamily protein [Source:TAIR;Acc:AT1G29320]
AT1G64185	3.50615	4.61494	-0.396421	0.302014	0.426615	FALSE	AT1G64185	At1g64185 [Source:UniProtKB/TrEMBL;Acc:Q8LGF9]
AT2G17800	30.0388	34.8071	-0.212553	0.302044	0.426625	FALSE	ARAC1	ROP3 [Source:UniProtKB/TrEMBL;Acc:A0A178VRA4]
AT2G41650	6.57051	5.5419	0.245625	0.302213	0.426832	FALSE	AT2G41650	At2g41650 [Source:UniProtKB/TrEMBL;Acc:O22226]
AT1G32850	0.0931651	0.179676	-0.947531	0.302284	0.426901	FALSE	UBP11	Putative ubiquitin carboxyl-terminal hydrolase 11 [Source:UniProtKB/Swiss-Prot;Acc:Q9MAQ3]
AT1G63940	18.2427	14.1877	0.362674	0.302506	0.427183	FALSE	MDAR5	MDAR6 [Source:UniProtKB/TrEMBL;Acc:A0A178WFH3]
AT2G04860	1.91711	1.53017	0.325241	0.302691	0.427412	FALSE	PCMP-E74	Pentatricopeptide repeat-containing protein At2g04860 [Source:UniProtKB/Swiss-Prot;Acc:Q9SJ73]
AT3G27030	59.2218	68.2586	-0.204882	0.302723	0.427426	FALSE	AT3G27030	Transmembrane protein [Source:UniProtKB/TrEMBL;Acc:F4JEW3]
AT1G56010	0.204004	0.326406	-0.678071	0.30294	0.4277	FALSE	NAC021	NAC domain-containing protein 21/22 [Source:UniProtKB/Swiss-Prot;Acc:Q84TE6]
AT3G26090	36.5726	41.9368	-0.197451	0.302969	0.427709	FALSE	RGS1	Regulator of G-protein signaling 1 [Source:UniProtKB/Swiss-Prot;Acc:Q8H1F2]
AT4G16510	3.76387	4.54133	-0.270896	0.303113	0.427881	FALSE	AT4G16510	YbaK/aminoacyl-tRNA synthetase-associated domain-containing protein [Source:UniProtKB/TrEMBL;Acc:Q940I4]
AT1G70518	9.10521	10.7871	-0.244538	0.303314	0.428132	FALSE	AT1G70518	Unknown gene [Source:TAIR;Acc:AT1G70518]
AT3G55030	16.8483	19.6024	-0.218423	0.303418	0.428216	FALSE	PGPS2	PGPS2 [Source:UniProtKB/TrEMBL;Acc:A0A178VAK6]
AT4G30330	20.67	24.632	-0.252993	0.303402	0.428216	FALSE	AT4G30330	At4g30330 [Source:UniProtKB/TrEMBL;Acc:Q8LAK5]
AT5G57710	166.234	143.511	0.212048	0.303616	0.428463	FALSE	SMAX1	Protein SUPPRESSOR OF MAX2 1 [Source:UniProtKB/Swiss-Prot;Acc:Q9FHH2]
AT1G18940	2.82998	3.41619	-0.271596	0.303709	0.428546	FALSE	AT1G18940	F14D16.8 [Source:UniProtKB/TrEMBL;Acc:Q9LMD4]
AT5G25100	272.869	307.488	-0.172319	0.30372	0.428546	FALSE	AT5G25100	Transmembrane 9 superfamily member [Source:UniProtKB/TrEMBL;Acc:F4KIM7]
AT3G29200	124.681	99.352	0.327616	0.303848	0.428694	FALSE	CM1	Chorismate mutase 1, chloroplastic [Source:UniProtKB/Swiss-Prot;Acc:P42738]
AT5G11900	255.882	289.815	-0.179653	0.30388	0.428708	FALSE	AT5G11900	Translation machinery-associated protein 22 [Source:UniProtKB/TrEMBL;Acc:Q8VZK2]
AT3G56680	24.9275	28.9835	-0.217493	0.304052	0.428919	FALSE	AT3G56680	AT3g56680/T8M16_10 [Source:UniProtKB/TrEMBL;Acc:Q9LET8]
AT1G03150	24.3326	28.9851	-0.252421	0.304347	0.429303	FALSE	NAA20	N-terminal acetyltransferase B complex catalytic subunit NAA20 [Source:UniProtKB/Swiss-Prot;Acc:Q8LGI8]
AT5G13100	74.9398	63.0876	0.248375	0.304528	0.429527	FALSE	AT5G13100	AT5g13100/T19L5_60 [Source:UniProtKB/TrEMBL;Acc:Q9FYA0]
AT5G61910	15.1131	13.2071	0.194492	0.304631	0.429639	FALSE	AT5G61910	DCD (Development and Cell Death) domain protein [Source:UniProtKB/TrEMBL;Acc:F4K518]
AT5G60430	100.178	89.6912	0.159532	0.305005	0.430135	FALSE	AT5G60430	Antiporter/ drug transporter [Source:UniProtKB/TrEMBL;Acc:Q9FKK3]
AT5G44930	1.10035	1.50872	-0.455369	0.305078	0.430206	FALSE	ARAD2	Probable arabinosyltransferase ARAD2 [Source:UniProtKB/Swiss-Prot;Acc:Q9FLA5]
AT1G14360	55.0362	44.7211	0.299425	0.305276	0.430438	FALSE	UTR3	UDP-galactose/UDP-glucose transporter 3 [Source:UniProtKB/Swiss-Prot;Acc:Q9M9S6]
AT2G15760	33.8883	25.8479	0.39074	0.30531	0.430438	FALSE	AT2G15760	At2g15760 [Source:UniProtKB/TrEMBL;Acc:Q9ZQD8]
AT3G59410	10.6361	11.8921	-0.161038	0.305291	0.430438	FALSE	GCN2	Protein kinase family protein [Source:UniProtKB/TrEMBL;Acc:F4J8A5]
AT5G03740	49.2123	58.287	-0.244153	0.305413	0.43055	FALSE	HDT3	HDT3 [Source:UniProtKB/TrEMBL;Acc:A0A178UP12]
AT3G57940	5.21487	6.33312	-0.280285	0.305625	0.430817	FALSE	AT3G57940	RNA cytidine acetyltransferase 2 [Source:UniProtKB/Swiss-Prot;Acc:Q9M2Q4]
AT2G22690	10.6647	12.0606	-0.177451	0.305672	0.430851	FALSE	AT2G22690	At2g22690 [Source:UniProtKB/TrEMBL;Acc:Q9ZQ45]
AT2G17520	71.3237	63.542	0.166671	0.305701	0.43086	FALSE	IRE1A	Serine/threonine-protein kinase/endoribonuclease IRE1a [Source:UniProtKB/Swiss-Prot;Acc:Q9C5S2]
AT1G31160	40.7785	47.6937	-0.22599	0.30592	0.431137	FALSE	HINT 2	HISTIDINE TRIAD NUCLEOTIDE-BINDING 2 [Source:UniProtKB/TrEMBL;Acc:Q8GYJ9]
AT2G29560	23.4085	26.8929	-0.200191	0.305968	0.431173	FALSE	ENO3	Cytosolic enolase 3 [Source:UniProtKB/Swiss-Prot;Acc:Q9ZW34]
AT2G02090	19.9827	22.619	-0.178788	0.306002	0.431188	FALSE	ETL1	ETL1 [Source:UniProtKB/TrEMBL;Acc:A0A178VWA6]
AT2G32540	0.0817587	0.156085	-0.932884	0.306088	0.431214	FALSE	CSLB4	Glycosyltransferase (Fragment) [Source:UniProtKB/TrEMBL;Acc:W8Q3D1]
AT2G40935	1.28268	0.901886	0.508147	0.306066	0.431214	FALSE	PCR10	Protein PLANT CADMIUM RESISTANCE 10 [Source:UniProtKB/Swiss-Prot;Acc:Q8S8T8]
AT5G46190	9.13664	10.7615	-0.236146	0.306049	0.431214	FALSE	AT5G46190	RNA-binding KH domain-containing protein [Source:TAIR;Acc:AT5G46190]
AT1G09533	4.19712	6.49877	-0.630765	0.306383	0.431598	FALSE	AT1G09533	-
AT2G11890	24.3038	27.9539	-0.20187	0.306542	0.431783	FALSE	TTM3	Triphosphate tunel metalloenzyme 3 [Source:UniProtKB/Swiss-Prot;Acc:Q9SIY3]
AT5G13110	24.8751	19.0476	0.385098	0.30656	0.431783	FALSE	G6PD2	Glucose-6-phosphate 1-dehydrogenase 2, chloroplastic [Source:UniProtKB/Swiss-Prot;Acc:Q9FY99]
AT1G05205	5.94777	4.3312	0.457584	0.306664	0.431897	FALSE	AT1G05205	At1g05205 [Source:UniProtKB/TrEMBL;Acc:Q8LG56]
AT1G13750	13.4742	15.4219	-0.194786	0.306939	0.432252	FALSE	PAP1	Probable inactive purple acid phosphatase 1 [Source:UniProtKB/Swiss-Prot;Acc:Q9LMX4]
AT1G08360	156.574	175.732	-0.166536	0.307145	0.432479	FALSE	RPL10AA	60S ribosomal protein L10a-1 [Source:UniProtKB/Swiss-Prot;Acc:Q8VZB9]
AT3G50690	66.9859	59.2345	0.177419	0.307128	0.432479	FALSE	AT3G50690	Acidic leucine-rich nuclear phosphoprotein 32-related protein [Source:UniProtKB/Swiss-Prot;Acc:Q9SCQ7]
AT1G79390	50.0177	57.2945	-0.195958	0.307168	0.432479	FALSE	AT1G79390	At1g79390 [Source:UniProtKB/TrEMBL;Acc:Q9SAK9]
AT2G26780	6.60993	7.68514	-0.217436	0.307279	0.432603	FALSE	AT2G26780	ARM repeat superfamily protein [Source:UniProtKB/TrEMBL;Acc:F4IVJ8]
AT3G44750	43.2526	50.3726	-0.219853	0.307402	0.432744	FALSE	HDT1	Histone deacetylase HDT1 [Source:UniProtKB/Swiss-Prot;Acc:Q9FVE6]
AT3G12070	2.61065	2.12257	0.298596	0.307427	0.432747	FALSE	RGTB2	Geranylgeranyl transferase type-2 subunit beta 2 [Source:UniProtKB/Swiss-Prot;Acc:Q9LHL5]
AT1G03990	3.3076	3.97069	-0.263608	0.307501	0.432819	FALSE	FAO1	Long-chain-alcohol oxidase FAO1 [Source:UniProtKB/Swiss-Prot;Acc:Q9ZWB9]
AT5G09740	16.217	18.2553	-0.170812	0.307568	0.432881	FALSE	HAM2	Histone acetyltransferase of the MYST family 2 [Source:UniProtKB/Swiss-Prot;Acc:Q9LXD7]
AT4G08520	42.7791	48.4887	-0.180743	0.307765	0.433127	FALSE	AT4G08520	Coatomer subunit zeta-3 [Source:UniProtKB/Swiss-Prot;Acc:Q8H1F4]
AT1G80880	1.60264	1.9869	-0.310068	0.307863	0.4332	FALSE	AT1G80880	Pentatricopeptide repeat-containing protein At1g80880, mitochondrial [Source:UniProtKB/Swiss-Prot;Acc:Q9SAH2]
AT5G17530	13.2764	15.0768	-0.18346	0.307858	0.4332	FALSE	AT5G17530	phosphoglucosamine mutase family protein [Source:TAIR;Acc:AT5G17530]
AT2G15320	29.3244	33.4495	-0.189882	0.307994	0.433352	FALSE	AT2G15320	Leucine-rich repeat (LRR) family protein [Source:UniProtKB/TrEMBL;Acc:Q9SHU4]
AT5G40410	0.132999	0.227998	-0.777606	0.30809	0.433454	FALSE	PCMP-H15	Pentatricopeptide repeat-containing protein At5g40410, mitochondrial [Source:UniProtKB/Swiss-Prot;Acc:Q9FND6]
AT2G17420	76.4568	68.6812	0.15473	0.308186	0.433526	FALSE	NTR2	Thioredoxin reductase 2 [Source:UniProtKB/Swiss-Prot;Acc:Q39242]
AT5G63710	0.733636	1.76232	-1.26433	0.308164	0.433526	FALSE	AT5G63710	Leucine-rich repeat protein kinase family protein [Source:TAIR;Acc:AT5G63710]
AT3G10940	19.9303	22.749	-0.190843	0.308245	0.433577	FALSE	LSF2	Phosphoglucan phosphatase LSF2, chloroplastic [Source:UniProtKB/Swiss-Prot;Acc:Q9SRK5]
AT1G14630	0.784851	1.24552	-0.666261	0.308322	0.433653	FALSE	AT1G14630	unknown protein; BEST Arabidopsis thaliana protein match is: unknown protein (TAIR:AT2G01990.1); Has 125 Blast hits to 123 proteins in 14 species: Archae - 0; Bacteria - 0; Metazoa - 0; Fungi - 0; Plants - 125; Viruses - 0; Other Eukaryotes - 0 (sou /.../CBI BLink). [Source:TAIR;Acc:AT1G14630]
AT4G17540	5.32299	6.35325	-0.255257	0.308445	0.433794	FALSE	AT4G17540	Dynamin [Source:UniProtKB/TrEMBL;Acc:Q8RWF2]
AT1G17720	11.5789	13.0299	-0.170321	0.30859	0.433966	FALSE	PP2AB2	Serine/threonine-protein phosphatase 2A 55 kDa regulatory subunit B [Source:UniProtKB/TrEMBL;Acc:Q0WW19]
AT2G38340	2.72889	2.03003	0.426815	0.308642	0.434006	FALSE	DREB2E	Dehydration-responsive element-binding protein 2E [Source:UniProtKB/Swiss-Prot;Acc:O80917]
AT3G46900	15.3386	20.699	-0.432393	0.308719	0.434051	FALSE	COPT2	COPT2 [Source:UniProtKB/TrEMBL;Acc:A0A178VCX7]
AT4G18210	2.15328	1.62223	0.408554	0.308702	0.434051	FALSE	PUP10	Probable purine permease 10 [Source:UniProtKB/Swiss-Prot;Acc:O49725]
AT3G57760	26.3547	22.7713	0.210845	0.308772	0.434093	FALSE	AT3G57760	AT3g57760/F15B8_50 [Source:UniProtKB/TrEMBL;Acc:Q9SVZ0]
AT3G51500	37.0979	43.993	-0.245933	0.30881	0.434114	FALSE	AT3G51500	At3g51500 [Source:UniProtKB/TrEMBL;Acc:Q9SCZ9]
AT4G04465	2.59577	4.70484	-0.857979	0.309114	0.434509	FALSE	AT4G04465	-
AT5G32460	0.292954	0.468726	-0.678071	0.309263	0.434687	FALSE	AT5G32460	B3 domain-containing protein REM-like 3 [Source:UniProtKB/Swiss-Prot;Acc:F4KFT6]
AT5G40040	1.72436	1.18922	0.536053	0.309347	0.434773	FALSE	RPP2E	60S acidic ribosomal protein P2-5 [Source:UniProtKB/Swiss-Prot;Acc:Q9LUK2]
AT2G36070	16.0722	18.7007	-0.218525	0.309515	0.434975	FALSE	TIM44-2	Mitochondrial import inner membrane translocase subunit TIM44-2 [Source:UniProtKB/Swiss-Prot;Acc:Q5XF06]
AT3G61170	0.897609	1.11821	-0.317029	0.309576	0.435029	FALSE	AT3G61170	Tetratricopeptide repeat (TPR)-like superfamily protein [Source:UniProtKB/TrEMBL;Acc:Q9M2E7]
AT1G72690	21.0274	25.1038	-0.255635	0.309721	0.435163	FALSE	AT1G72690	At1g72690 [Source:UniProtKB/TrEMBL;Acc:Q9CAI4]
AT3G22880	22.7556	27.0654	-0.250226	0.309733	0.435163	FALSE	DMC1	Meiotic recombination protein DMC1 homolog [Source:UniProtKB/Swiss-Prot;Acc:Q39009]
AT5G46290	38.6848	44.5627	-0.204071	0.30974	0.435163	FALSE	KASI	3-ketoacyl-acyl carrier protein synthase I [Source:UniProtKB/TrEMBL;Acc:F4KHF4]
AT1G12810	17.6548	20.31	-0.20213	0.309847	0.435282	FALSE	AT1G12810	Proline-rich family protein [Source:UniProtKB/TrEMBL;Acc:F4IDX2]
AT1G14520	42.5284	36.212	0.231957	0.30992	0.435352	FALSE	MIOX1	myo-inositol oxygenase 1 [Source:TAIR;Acc:AT1G14520]
AT3G17310	19.0737	21.5687	-0.177357	0.310074	0.435504	FALSE	DRM3	Probable inactive DNA (cytosine-5)-methyltransferase DRM3 [Source:UniProtKB/Swiss-Prot;Acc:Q8H1E8]
AT3G56450	5.18928	6.17459	-0.250808	0.310066	0.435504	FALSE	ASNAP1	Alpha-soluble NSF attachment protein 1 [Source:UniProtKB/Swiss-Prot;Acc:Q9LXZ5]
AT4G39675	0.403849	0.767313	-0.925998	0.310221	0.435677	FALSE	AT4G39675	At4g39675 [Source:UniProtKB/TrEMBL;Acc:Q8LEP7]
AT3G19050	1.74442	2.04204	-0.227261	0.310268	0.435711	FALSE	KIN12D	POK2 [Source:UniProtKB/TrEMBL;Acc:A0A178VJB1]
AT4G19550	3.33762	4.28261	-0.35967	0.310366	0.435784	FALSE	AT4G19550	Zinc ion binding / transcription regulator [Source:UniProtKB/TrEMBL;Acc:F4JT86]
AT5G65950	16.2766	18.0602	-0.150015	0.310343	0.435784	FALSE	AT5G65950	FUNCTIONS IN: molecular_function unknown; INVOLVED IN: biological_process unknown; LOCATED IN: cellular_component unknown; EXPRESSED IN: 25 plant structures; EXPRESSED DURING: 15 growth stages; CONTAINS InterPro DOMAIN/s: Protein of unknown function /.../83, C-terminal (InterPro:IPR012880), Foie gras liver health family 1 (InterPro:IPR021773); Has 30201 Blast hits to 17322 proteins in 780 species: Archae - 12; Bacteria - 1396; Metazoa - 17338; Fungi - 3422; Plants - 5037; Viruses - 0; Other Eukaryotes - 2996 (source: NCBI BLink). [Source:TAIR;Acc:AT5G65950]
AT1G78920	65.1907	74.8599	-0.199526	0.310399	0.435799	FALSE	AVPL1	Pyrophosphate-energized membrane proton pump 2 [Source:UniProtKB/Swiss-Prot;Acc:Q56ZN6]
AT3G61730	1.95164	2.45697	-0.332196	0.310492	0.435897	FALSE	RMF	Probable F-box protein At3g61730 [Source:UniProtKB/Swiss-Prot;Acc:Q9M365]
AT1G08035	2.43281	3.21579	-0.402546	0.310587	0.435998	FALSE	SMR16	Cyclin-dependent protein kinase inhibitor SMR16 [Source:UniProtKB/Swiss-Prot;Acc:Q9LN05]
AT2G34480	189.147	212.962	-0.171088	0.3107	0.436124	FALSE	AT2G34480	Ribosomal protein L18ae/LX family protein [Source:TAIR;Acc:AT2G34480]
AT2G01600	15.0997	16.8612	-0.159187	0.310739	0.436148	FALSE	AT2G01600	Putative clathrin assembly protein At2g01600 [Source:UniProtKB/Swiss-Prot;Acc:Q8LBH2]
AT5G55160	164.929	183.515	-0.154048	0.310771	0.43616	FALSE	SUM2	Small ubiquitin-related modifier [Source:UniProtKB/TrEMBL;Acc:F4K3D6]
AT3G51570	2.54679	3.06512	-0.267263	0.311136	0.43664	FALSE	AT3G51570	Disease resistance protein (TIR-NBS-LRR class) family [Source:UniProtKB/TrEMBL;Acc:Q9SCZ2]
AT5G36670	0.101836	0.229132	-1.16992	0.311179	0.436668	FALSE	AT5G36670	RING/FYVE/PHD zinc finger superfamily protein [Source:UniProtKB/TrEMBL;Acc:F4K4G6]
AT4G03390	15.7165	18.6005	-0.243054	0.311455	0.437023	FALSE	SRF3	Protein STRUBBELIG-RECEPTOR FAMILY 3 [Source:UniProtKB/Swiss-Prot;Acc:Q6R2K3]
AT2G38480	5.85408	7.14873	-0.288245	0.311584	0.437171	FALSE	AT2G38480	CASP-like protein 4B1 [Source:UniProtKB/Swiss-Prot;Acc:Q8LE26]
AT5G51300	28.7271	31.5783	-0.136523	0.311635	0.43721	FALSE	SF1	Splicing factor-like protein 1 [Source:UniProtKB/Swiss-Prot;Acc:Q9LU44]
AT3G05890	0.625873	1.01435	-0.696607	0.31179	0.437395	FALSE	RCI2B	RCI2B [Source:UniProtKB/TrEMBL;Acc:A0A178VG66]
AT5G54180	4.86167	5.63535	-0.213054	0.311993	0.437648	FALSE	MTERF8	PTAC15 [Source:UniProtKB/TrEMBL;Acc:A0A178U8Y7]
AT3G58050	10.9245	12.1586	-0.154413	0.312194	0.437897	FALSE	AT3G58050	unknown protein; BEST Arabidopsis thaliana protein match is: unknown protein (TAIR:AT2G41960.1); Has 13384 Blast hits to 8116 proteins in 546 species: Archae - 41; Bacteria - 766; Metazoa - 5596; Fungi - 1431; Plants - 589; Viruses - 46; Other Eukar /.../- 4915 (source: NCBI BLink). [Source:TAIR;Acc:AT3G58050]
AT3G09970	19.6214	22.2505	-0.181407	0.312515	0.438315	FALSE	AT3G09970	Calcineurin-like metallo-phosphoesterase superfamily protein [Source:UniProtKB/TrEMBL;Acc:Q9SR62]
AT3G62580	40.5192	36.4289	0.153523	0.312609	0.438415	FALSE	AT3G62580	Late embryogenesis abundant protein (LEA) family protein [Source:UniProtKB/TrEMBL;Acc:F4IYB7]
AT1G61790	93.1961	104.846	-0.169925	0.312864	0.4387	FALSE	OST3B	Probable dolichyl-diphosphooligosaccharide--protein glycosyltransferase subunit 3B [Source:UniProtKB/Swiss-Prot;Acc:Q9SYB5]
AT4G16580	10.8986	9.57997	0.186055	0.312882	0.4387	FALSE	AT4G16580	Probable protein phosphatase 2C 55 [Source:UniProtKB/Swiss-Prot;Acc:Q9SUK9]
AT4G27780	18.4462	20.7316	-0.168506	0.312876	0.4387	FALSE	ACBP2	AtACBP2 [Source:UniProtKB/TrEMBL;Acc:A0A178V3N7]
AT2G22720	33.131	36.958	-0.157703	0.31294	0.43875	FALSE	AT2G22720	SPT2 chromatin protein [Source:UniProtKB/TrEMBL;Acc:F4IKF3]
AT4G24520	33.2161	30.051	0.144472	0.312977	0.438769	FALSE	ATR1	NADPH--cytochrome P450 reductase [Source:UniProtKB/TrEMBL;Acc:A0A178UWR2]
AT3G10050	16.3822	18.7523	-0.19494	0.313132	0.438954	FALSE	OMR1	Threonine dehydratase [Source:UniProtKB/TrEMBL;Acc:A0A178VHF4]
ATMG01200	1.44601	1.02071	0.502501	0.313283	0.439133	FALSE	ORF294	Uncharacterized mitochondrial protein AtMg01200 [Source:UniProtKB/Swiss-Prot;Acc:P92550]
AT5G46160	43.9573	50.471	-0.19935	0.313355	0.439201	FALSE	HLP	50S ribosomal protein HLP, mitochondrial [Source:UniProtKB/Swiss-Prot;Acc:Q93Z17]
AT1G80560	74.8137	65.2945	0.19634	0.313467	0.439326	FALSE	IMDH2	3-isopropylmalate dehydrogenase 2, chloroplastic [Source:UniProtKB/Swiss-Prot;Acc:P93832]
AT4G27280	15.6074	18.5543	-0.249519	0.313537	0.439392	FALSE	KRP1	Calcium-binding protein KRP1 [Source:UniProtKB/Swiss-Prot;Acc:O81831]
AT4G12600	18.2266	23.2437	-0.350792	0.313565	0.439399	FALSE	AT4G12600	Ribosomal protein L7Ae/L30e/S12e/Gadd45 family protein [Source:UniProtKB/TrEMBL;Acc:F4JRD3]
AT1G69485	2.26529	2.94052	-0.376375	0.313809	0.439708	FALSE	AT1G69485	Ribosomal L32p protein family [Source:UniProtKB/TrEMBL;Acc:Q5Q0D8]
AT5G52320	0.20213	0.106384	0.925999	0.313885	0.439782	FALSE	CYP96A4	CYP96A4 [Source:UniProtKB/TrEMBL;Acc:A0A178UE51]
AT5G40060	4.44697	5.30815	-0.255385	0.314085	0.44003	FALSE	AT5G40060	Disease resistance protein (NBS-LRR class) family [Source:UniProtKB/TrEMBL;Acc:F4KFY1]
AT3G49010	337.746	379.26	-0.16725	0.314178	0.440127	FALSE	RPL13B	60S ribosomal protein L13 [Source:UniProtKB/TrEMBL;Acc:A0A178VD16]
AT2G44730	30.7703	26.3288	0.224899	0.314335	0.440315	FALSE	AT2G44730	Alcohol dehydrogenase transcription factor Myb/SANT-like family protein [Source:UniProtKB/TrEMBL;Acc:O80512]
AT1G78000	69.8975	28.9623	1.27107	0.314487	0.440496	FALSE	SULTR1;2	Sulfate transporter 1.2 [Source:UniProtKB/Swiss-Prot;Acc:Q9MAX3]
AT4G27657	1.50449	1.003	0.584963	0.314735	0.44081	FALSE	AT4G27657	At4g27657 [Source:UniProtKB/TrEMBL;Acc:Q8LF18]
AT1G06033	2.43243	4.22475	-0.796465	0.314785	0.440848	FALSE	AT1G06033	-
AT5G18960	17.6758	19.9228	-0.172652	0.314815	0.440857	FALSE	FRS12	Protein FAR1-RELATED SEQUENCE 12 [Source:UniProtKB/Swiss-Prot;Acc:Q3E7I5]
AT2G25660	5.44177	6.23886	-0.197206	0.315235	0.441381	FALSE	emb2410	Embryo defective 2410 [Source:UniProtKB/TrEMBL;Acc:F4ISL7]
AT3G60590	18.6168	21.2206	-0.188857	0.315227	0.441381	FALSE	AT3G60590	Cytochrome P450 family protein [Source:UniProtKB/TrEMBL;Acc:F4JBW0]
AT5G02500	378.892	479.043	-0.338369	0.315294	0.441431	FALSE	MED37E	Probable mediator of RNA polymerase II transcription subunit 37e [Source:UniProtKB/Swiss-Prot;Acc:P22953]
AT2G04620	9.8549	11.2933	-0.196557	0.315339	0.44146	FALSE	AT2G04620	Metal tolerance protein 12 [Source:UniProtKB/TrEMBL;Acc:A0A0A8IL98]
AT5G25310	0.262808	0.137117	0.9386	0.315624	0.441827	FALSE	AT5G25310	Probable glycosyltransferase At5g25310 [Source:UniProtKB/Swiss-Prot;Acc:Q3E7Q9]
AT1G24560	15.2305	13.7964	0.142668	0.315679	0.441872	FALSE	AT1G24560	Paramyosin [Source:UniProtKB/TrEMBL;Acc:Q8LPK7]
AT5G05060	76.0471	86.8036	-0.190862	0.315708	0.44188	FALSE	AT5G05060	Cystatin/monellin superfamily protein [Source:UniProtKB/TrEMBL;Acc:Q9FF68]
AT3G47060	8.17829	9.20057	-0.169925	0.315947	0.442181	FALSE	FTSH7	ATP-dependent zinc metalloprotease FTSH 7, chloroplastic [Source:UniProtKB/Swiss-Prot;Acc:Q9SD67]
AT5G58060	59.9947	68.1675	-0.184248	0.316018	0.442248	FALSE	YKT61	SNARE-like superfamily protein [Source:UniProtKB/TrEMBL;Acc:F4KDI1]
AT3G07680	64.8874	55.7375	0.219291	0.316131	0.442373	FALSE	AT3G07680	Transmembrane emp24 domain-containing protein p24beta2 [Source:UniProtKB/Swiss-Prot;Acc:Q9S7M9]
AT2G26460	12.3363	14.2997	-0.213078	0.316197	0.442433	FALSE	SMU2	Suppressor of mec-8 and unc-52 protein homolog 2 [Source:UniProtKB/Swiss-Prot;Acc:O48713]
AT2G04390	103.58	119.771	-0.209532	0.316243	0.442465	FALSE	RPS17A	40S ribosomal protein S17-1 [Source:UniProtKB/Swiss-Prot;Acc:P49205]
AT5G44100	86.4013	96.2426	-0.155623	0.316738	0.443125	FALSE	CKL7	Casein kinase 1-like protein 7 [Source:UniProtKB/Swiss-Prot;Acc:Q9FFH8]
AT4G39404	42.1581	34.2661	0.299028	0.316762	0.443126	FALSE	AT4G39404	other RNA [Source:TAIR;Acc:AT4G39404]
AT5G01510	2.42549	2.84428	-0.229787	0.316925	0.443304	FALSE	RUS5	Protein root UVB sensitive 5 [Source:UniProtKB/Swiss-Prot;Acc:B6IDH3]
AT5G51120	45.1521	52.1442	-0.207714	0.316936	0.443304	FALSE	PABN1	Polyadenylate-binding protein 1 [Source:UniProtKB/TrEMBL;Acc:F4KBV3]
AT2G23310	29.8344	33.2518	-0.156454	0.317095	0.443494	FALSE	RER1C	Protein RER1C [Source:UniProtKB/Swiss-Prot;Acc:Q9ZWI7]
AT5G15550	40.2116	49.1213	-0.288736	0.317143	0.443528	FALSE	WDR12	Ribosome biogenesis protein WDR12 homolog [Source:UniProtKB/TrEMBL;Acc:A0A178UL95]
AT1G05277	0.490491	0.258153	0.925999	0.317223	0.443607	FALSE	AT1G05277	-
AT3G56250	6.06692	7.80373	-0.363198	0.317316	0.443705	FALSE	AT3G56250	unknown protein; Has 109 Blast hits to 83 proteins in 41 species: Archae - 0; Bacteria - 6; Metazoa - 18; Fungi - 20; Plants - 21; Viruses - 0; Other Eukaryotes - 44 (source: NCBI BLink). [Source:TAIR;Acc:AT3G56250]
AT5G20830	64.5926	84.2362	-0.38307	0.317433	0.443802	FALSE	SUS1	Sucrose synthase 1 [Source:UniProtKB/Swiss-Prot;Acc:P49040]
AT5G65205	1.98684	1.51	0.395929	0.317428	0.443802	FALSE	AT5G65205	AT5g10050/T31P16_40 [Source:UniProtKB/TrEMBL;Acc:Q944R2]
AT1G15790	33.635	30.1604	0.157309	0.317597	0.443967	FALSE	AT1G15790	unknown protein; BEST Arabidopsis thaliana protein match is: unknown protein (TAIR:AT1G15780.1); Has 170 Blast hits to 94 proteins in 14 species: Archae - 0; Bacteria - 0; Metazoa - 0; Fungi - 0; Plants - 170; Viruses - 0; Other Eukaryotes - 0 (sour /.../BI BLink). [Source:TAIR;Acc:AT1G15790]
AT4G07350	39.2117	35.0044	0.16375	0.317597	0.443967	FALSE	AT4G07350	AT4g07350 protein [Source:UniProtKB/TrEMBL;Acc:Q9S9X7]
AT3G08870	6.82961	5.95893	0.196749	0.317722	0.444044	FALSE	AT3G08870	Concanavalin A-like lectin protein kinase family protein [Source:UniProtKB/TrEMBL;Acc:A0A1I9LTB8]
AT3G49080	28.6979	33.8237	-0.237088	0.317676	0.444044	FALSE	RPS9M	30S ribosomal protein S9, mitochondrial [Source:UniProtKB/Swiss-Prot;Acc:Q8L6Z4]
AT4G38380	12.5326	14.3112	-0.191465	0.317703	0.444044	FALSE	DTX45	Protein DETOXIFICATION 45, chloroplastic [Source:UniProtKB/Swiss-Prot;Acc:Q9SVE7]
AT5G17290	8.13622	9.30971	-0.194378	0.317788	0.444103	FALSE	ATG5	Autophagy protein 5 [Source:UniProtKB/Swiss-Prot;Acc:Q9FFI2]
AT1G49170	17.9894	20.8113	-0.210218	0.317819	0.444114	FALSE	AT1G49170	At1g49170 [Source:UniProtKB/TrEMBL;Acc:Q6NQG5]
AT5G13340	33.4515	28.7389	0.219065	0.318011	0.444348	FALSE	AT5G13340	Arginine/glutamate-rich 1 protein [Source:UniProtKB/TrEMBL;Acc:Q9LYU2]
AT2G39675	13.6298	11.5768	0.235531	0.318128	0.44448	FALSE	TAS1C	TAS1C; other RNA [Source:TAIR;Acc:AT2G39675]
AT1G33980	25.6117	28.5482	-0.156598	0.318163	0.444495	FALSE	ATUPF3	Smg-4/UPF3 family protein [Source:TAIR;Acc:AT1G33980]
AT2G01750	14.8967	18.1964	-0.288662	0.318193	0.444505	FALSE	MAP70-3	Microtubule-associated proteins 70-3 [Source:UniProtKB/TrEMBL;Acc:F4IPB2]
AT1G78960	11.6233	10.4537	0.153006	0.318432	0.444806	FALSE	LUP2	Amyrin synthase LUP2 [Source:UniProtKB/Swiss-Prot;Acc:Q8RWT0]
AT1G12775	2.41551	2.83913	-0.233119	0.318482	0.444844	FALSE	AT1G12775	Pentatricopeptide repeat-containing protein At1g12775, mitochondrial [Source:UniProtKB/Swiss-Prot;Acc:Q9LPX2]
AT3G20830	0.117487	0.213614	-0.862495	0.318519	0.444862	FALSE	UCNL	Serine/threonine-protein kinase UCNL [Source:UniProtKB/Swiss-Prot;Acc:Q9LT38]
AT4G35785	29.3812	33.3253	-0.181724	0.318982	0.445476	FALSE	AT4G35785	At4g35785 [Source:UniProtKB/TrEMBL;Acc:Q494N5]
AT3G15020	19.7435	22.432	-0.184179	0.319093	0.445599	FALSE	mMDH2	Malate dehydrogenase 2, mitochondrial [Source:UniProtKB/Swiss-Prot;Acc:Q9LKA3]
AT1G08000	7.19913	6.2479	0.204453	0.319135	0.445625	FALSE	GATA10	GATA10 [Source:UniProtKB/TrEMBL;Acc:A0A178WGW3]
AT4G20890	68	77.8241	-0.194681	0.319248	0.445717	FALSE	TUBB9	Tubulin beta chain [Source:UniProtKB/TrEMBL;Acc:A0A178UU99]
AT5G54700	0.288001	0.427036	-0.568283	0.319248	0.445717	FALSE	AT5G54700	Ankyrin repeat family protein [Source:UniProtKB/TrEMBL;Acc:F4K1T9]
AT3G60360	28.2039	34.5607	-0.293235	0.319282	0.44573	FALSE	EDA14	U3 small nucleolar RNA-associated protein 11 [Source:UniProtKB/TrEMBL;Acc:A0A178V8J4]
AT5G03990	5.42138	6.55703	-0.274382	0.319325	0.445758	FALSE	AT5G03990	FK506-binding-like protein [Source:UniProtKB/TrEMBL;Acc:Q93XY4]
AT1G64572	9.60171	11.4452	-0.253384	0.319357	0.44577	FALSE	AT1G64572	Unknown gene [Source:TAIR;Acc:AT1G64572]
AT5G43050	4.39909	5.18399	-0.236858	0.319411	0.445813	FALSE	NPQ6	At5g43050 [Source:UniProtKB/TrEMBL;Acc:Q9FMH9]
AT1G03360	9.40258	11.5331	-0.294648	0.319589	0.445995	FALSE	RRP4	RRP4 [Source:UniProtKB/TrEMBL;Acc:A0A178W3N1]
AT1G73180	18.9566	21.4168	-0.176045	0.319566	0.445995	FALSE	AT1G73180	Eukaryotic translation initiation factor 2A [Source:UniProtKB/TrEMBL;Acc:Q9CAT3]
AT3G49890	16.8917	20.906	-0.3076	0.31966	0.446062	FALSE	AT3G49890	unknown protein; Has 27 Blast hits to 27 proteins in 13 species: Archae - 0; Bacteria - 0; Metazoa - 3; Fungi - 0; Plants - 21; Viruses - 0; Other Eukaryotes - 3 (source: NCBI BLink). [Source:TAIR;Acc:AT3G49890]
AT4G18640	0.10675	0.175823	-0.719891	0.319757	0.446164	FALSE	MDIS2	Protein MALE DISCOVERER 2 [Source:UniProtKB/Swiss-Prot;Acc:C0LGQ4]
AT1G69330	19.5277	23.399	-0.260927	0.319859	0.446274	FALSE	AT1G69330	At1g69330/F10D13.3 [Source:UniProtKB/TrEMBL;Acc:Q9C546]
AT2G13295	30.8241	38.9065	-0.335952	0.320127	0.446614	FALSE	AT2G13295	Protease inhibitor/seed storage/lipid transfer family protein [Source:UniProtKB/TrEMBL;Acc:F4IUC5]
AT2G36985	0.930993	0.531996	0.807355	0.320274	0.446755	FALSE	ROT4	At2g36985 [Source:UniProtKB/TrEMBL;Acc:Q7XXN8]
AT4G38810	138.337	168.606	-0.285473	0.320272	0.446755	FALSE	AT4G38810	Calcium-binding EF-hand family protein [Source:UniProtKB/TrEMBL;Acc:Q9T0I9]
AT3G56790	13.8859	11.0034	0.335672	0.320398	0.446894	FALSE	AT3G56790	RNA splicing factor-like protein [Source:UniProtKB/TrEMBL;Acc:Q9LES8]
AT1G08720	12.4664	14.8042	-0.247963	0.320803	0.447394	FALSE	EDR1	Serine/threonine-protein kinase EDR1 [Source:UniProtKB/Swiss-Prot;Acc:Q9FPR3]
AT1G67960	14.2964	16.1775	-0.178337	0.320787	0.447394	FALSE	POD1	Protein POLLEN DEFECTIVE IN GUIDANCE 1 [Source:UniProtKB/Swiss-Prot;Acc:F4HVJ3]
AT4G20235	0.293797	0.571273	-0.959356	0.32087	0.447455	FALSE	CYP71A28	cytochrome P450, family 71, subfamily A, polypeptide 28 [Source:TAIR;Acc:AT4G20235]
AT1G74880	1.56445	2.0936	-0.420331	0.3209	0.447463	FALSE	ndhO	NAD(P)H-quinone oxidoreductase subunit O, chloroplastic [Source:UniProtKB/Swiss-Prot;Acc:Q9S829]
AT5G13170	2.28451	6.22669	-1.44657	0.320944	0.447491	FALSE	SWEET15	Bidirectional sugar transporter SWEET15 [Source:UniProtKB/Swiss-Prot;Acc:Q9FY94]
AT1G61660	164.109	128.599	0.351779	0.32106	0.447588	FALSE	BHLH112	Transcription factor bHLH112 [Source:UniProtKB/Swiss-Prot;Acc:Q94JL3]
AT3G08620	7.83764	9.02607	-0.203679	0.321045	0.447588	FALSE	AT3G08620	KH domain-containing protein At3g08620 [Source:UniProtKB/Swiss-Prot;Acc:Q8GYR4]
AT1G18335	6.14135	7.27079	-0.243557	0.321143	0.447618	FALSE	AT1G18335	Acyl-CoA N-acyltransferases (NAT) superfamily protein [Source:TAIR;Acc:AT1G18335]
AT1G61620	78.7615	87.7864	-0.156507	0.321153	0.447618	FALSE	CSU1	Nitric oxide synthase-interacting protein homolog [Source:UniProtKB/TrEMBL;Acc:A0A178WN49]
AT4G05110	7.43052	9.19639	-0.307603	0.321141	0.447618	FALSE	ATENT6	equilibrative nucleoside transporter 6 [Source:TAIR;Acc:AT4G05110]
AT1G17650	0.873802	1.18681	-0.441705	0.321331	0.447833	FALSE	GLYR2	Glyoxylate/succinic semialdehyde reductase 2, chloroplastic [Source:UniProtKB/Swiss-Prot;Acc:F4I907]
AT1G48920	194.878	237.039	-0.282553	0.321411	0.447912	FALSE	NUCL1	Nucleolin 1 [Source:UniProtKB/Swiss-Prot;Acc:Q9FVQ1]
AT2G32600	21.3942	24.3017	-0.183839	0.321447	0.44793	FALSE	AT2G32600	At2g32600/T26B15.16 [Source:UniProtKB/TrEMBL;Acc:O80897]
AT3G28580	165.81	142.21	0.221511	0.32148	0.447943	FALSE	AT3G28580	AAA-ATPase At3g28580 [Source:UniProtKB/Swiss-Prot;Acc:Q9LJJ7]
AT4G21060	5.18997	5.85965	-0.175087	0.321623	0.448109	FALSE	AT4G21060	Galactosyltransferase family protein [Source:UniProtKB/TrEMBL;Acc:F4JIK9]
AT2G40280	30.617	34.5151	-0.172895	0.321721	0.448213	FALSE	AT2G40280	Probable methyltransferase PMT23 [Source:UniProtKB/Swiss-Prot;Acc:Q9SIZ3]
AT4G03600	0.474757	0.778601	-0.713695	0.321778	0.448259	FALSE	AT4G03600	Pyrroline-5-carboxylate reductase [Source:UniProtKB/TrEMBL;Acc:Q9SY38]
AT3G46100	12.6119	14.5912	-0.210318	0.321805	0.448264	FALSE	ATHRS1	Histidine--tRNA ligase, chloroplastic/mitochondrial [Source:UniProtKB/Swiss-Prot;Acc:O82413]
AT1G18800	13.7221	16.3859	-0.255952	0.322055	0.448575	FALSE	NRP2	NRP2 [Source:UniProtKB/TrEMBL;Acc:A0A178W8U0]
AT5G09570	63.2637	76.3771	-0.271761	0.322076	0.448575	FALSE	AT5G09570	At5g09570 [Source:UniProtKB/TrEMBL;Acc:Q9LXC2]
