## Supplementary Data 1 for "The nitrogen-fixing symbiotic cyanobacterium, *Nostoc punctiforme* can regulate plant programmed cell death" (part 3 of 3)

### Sheet: All.Diff_Ex_Genes (continued)
Supplementary Data 1 Differentially expressed A. thaliana genes in response to a 1-hr incubation with 20% (V/V) of N. punctiforme-CM
AT1G66320	5.25461	6.51617	-0.310442	0.322105	0.448583	FALSE	AT1G66320	FBD-associated F-box protein At1g66320 [Source:UniProtKB/Swiss-Prot;Acc:Q9C8Y5]
AT3G05290	29.1523	26.0663	0.161422	0.322363	0.448876	FALSE	PNC1	Peroxisomal adenine nucleotide carrier 1 [Source:UniProtKB/Swiss-Prot;Acc:Q9MA90]
AT3G58210	46.12	51.3756	-0.15569	0.322349	0.448876	FALSE	AT3G58210	MATH domain and coiled-coil domain-containing protein At3g58210 [Source:UniProtKB/Swiss-Prot;Acc:Q9M2J5]
AT1G76860	46.7294	52.758	-0.175058	0.322522	0.449005	FALSE	LSM3B	LSM3B [Source:UniProtKB/TrEMBL;Acc:A0A178WQ75]
AT3G47300	26.1869	22.8235	0.198329	0.322527	0.449005	FALSE	SELT	SelT-like protein [Source:UniProtKB/Swiss-Prot;Acc:Q9STZ2]
AT5G67350	4.01392	5.26416	-0.39119	0.322513	0.449005	FALSE	AT5G67350	At5g67350 [Source:UniProtKB/TrEMBL;Acc:Q9FN16]
AT2G01905	1.25654	1.54915	-0.302028	0.322748	0.44928	FALSE	CYCJ18	Cyclin-J18 [Source:UniProtKB/Swiss-Prot;Acc:Q9C5X2]
AT4G19090	0.819658	1.04097	-0.344828	0.322843	0.44938	FALSE	AT4G19090	Transmembrane protein, putative (DUF594) [Source:UniProtKB/TrEMBL;Acc:O50072]
AT3G42150	8.32496	10.0887	-0.277228	0.322956	0.449505	FALSE	AT3G42150	At3g42150 [Source:UniProtKB/TrEMBL;Acc:Q9M2N7]
AT4G12680	5.70493	6.64097	-0.219185	0.323033	0.449578	FALSE	AT4G12680	Expressed protein [Source:UniProtKB/TrEMBL;Acc:Q45GJ7]
AT4G36650	8.9462	7.84679	0.189173	0.323317	0.449941	FALSE	PBRP1	Plant-specific TFIIB-related protein 1 [Source:UniProtKB/Swiss-Prot;Acc:O23215]
AT5G38830	48.246	54.367	-0.172323	0.32342	0.450051	FALSE	AT5G38830	Cysteine--tRNA ligase 2, cytoplasmic [Source:UniProtKB/Swiss-Prot;Acc:B3LFA4]
AT1G16800	1.93984	2.17998	-0.168381	0.323546	0.450193	FALSE	AT1G16800	P-loop containing nucleoside triphosphate hydrolases superfamily protein [Source:TAIR;Acc:AT1G16800]
AT3G24010	31.5685	35.6645	-0.176002	0.323599	0.450201	FALSE	ING1	PHD finger protein ING1 [Source:UniProtKB/Swiss-Prot;Acc:Q9LIQ6]
AT3G44320	5.33979	6.78934	-0.346488	0.323591	0.450201	FALSE	NIT3	Nitrilase 3 [Source:UniProtKB/Swiss-Prot;Acc:P46010]
AT3G53370	58.8498	66.7175	-0.181026	0.324173	0.450967	FALSE	S1FA1	DNA-binding protein S1FA1 [Source:UniProtKB/Swiss-Prot;Acc:P42551]
AT3G01040	14.0213	12.092	0.213564	0.324211	0.450987	FALSE	GAUT13	Hexosyltransferase (Fragment) [Source:UniProtKB/TrEMBL;Acc:W8Q6V8]
AT3G24030	11.6869	13.5345	-0.211745	0.324472	0.451316	FALSE	THIM	Hydroxyethylthiazole kinase [Source:UniProtKB/Swiss-Prot;Acc:Q9LIQ4]
AT2G15820	3.84742	4.35951	-0.180275	0.324614	0.451348	FALSE	OTP51	Pentatricopeptide repeat-containing protein At2g15820, chloroplastic [Source:UniProtKB/Swiss-Prot;Acc:Q9XIL5]
AT3G06750	47.0171	52.4895	-0.158844	0.324567	0.451348	FALSE	AT3G06750	F3E22.11 protein [Source:UniProtKB/TrEMBL;Acc:Q9M7Y1]
AT3G47100	3.11904	4.03022	-0.369756	0.324559	0.451348	FALSE	AT3G47100	unknown protein; Has 1 Blast hits to 1 proteins in 1 species: Archae - 0; Bacteria - 0; Metazoa - 0; Fungi - 0; Plants - 1; Viruses - 0; Other Eukaryotes - 0 (source: NCBI BLink). [Source:TAIR;Acc:AT3G47100]
AT3G57965	0.862779	1.15936	-0.426264	0.324596	0.451348	FALSE	AT3G57965	Potential natural antisense gene, locus overlaps with AT3G57970 [Source:TAIR;Acc:AT3G57965]
AT4G26455	25.3984	22.6268	0.166703	0.324581	0.451348	FALSE	WIP1	WPP domain-interacting protein 1 [Source:UniProtKB/Swiss-Prot;Acc:Q8GXA4]
AT2G24990	15.7306	18.32	-0.219845	0.324673	0.451397	FALSE	AT2G24990	Serine/threonine-protein kinase RIO1 [Source:UniProtKB/TrEMBL;Acc:Q9SK34]
AT2G22730	1.77725	2.44676	-0.461226	0.324704	0.451408	FALSE	AT2G22730	Major facilitator superfamily protein [Source:TAIR;Acc:AT2G22730]
AT3G09470	20.0562	22.2846	-0.152003	0.324798	0.451472	FALSE	AT3G09470	Major facilitator superfamily protein [Source:TAIR;Acc:AT3G09470]
AT3G12300	13.9271	16.0264	-0.202562	0.324777	0.451472	FALSE	AT3G12300	BUG22 [Source:UniProtKB/TrEMBL;Acc:A0A178VKY4]
AT5G07640	1.03821	1.37453	-0.404841	0.324892	0.45157	FALSE	AT5G07640	RBR-type E3 ubiquitin transferase [Source:UniProtKB/TrEMBL;Acc:Q9FLR7]
AT3G25940	23.8872	28.6419	-0.261887	0.32506	0.451737	FALSE	AT3G25940	DNA-directed RNA polymerase subunit [Source:UniProtKB/TrEMBL;Acc:A0A178VA57]
AT3G59920	99.8556	113.289	-0.182097	0.325039	0.451737	FALSE	GDI2	Guanosine nucleotide diphosphate dissociation inhibitor [Source:UniProtKB/TrEMBL;Acc:A0A178VFJ4]
AT5G19460	6.21485	7.2539	-0.223036	0.325091	0.451746	FALSE	NUDT20	Nudix hydrolase 20, chloroplastic [Source:UniProtKB/Swiss-Prot;Acc:Q8VXZ0]
AT3G55280	140.68	160.048	-0.186087	0.325117	0.45175	FALSE	RPL23AB	60S ribosomal protein L23a-2 [Source:UniProtKB/Swiss-Prot;Acc:Q9M3C3]
AT1G24807	0.954605	0.579582	0.719893	0.325224	0.451799	FALSE	AT1G24807	F5A9.17 [Source:UniProtKB/TrEMBL;Acc:Q9FXK1]
AT2G02100	189.243	246.176	-0.379448	0.325213	0.451799	FALSE	PDF2.2	PDF2.2 [Source:UniProtKB/TrEMBL;Acc:A0A178VVN9]
AT3G59090	15.3805	17.2502	-0.16551	0.3252	0.451799	FALSE	AT3G59090	AT3g59090/F17J16_140 [Source:UniProtKB/TrEMBL;Acc:Q945Q2]
AT1G78950	1.54562	1.87478	-0.278535	0.325342	0.45193	FALSE	AT1G78950	Terpenoid cyclases family protein [Source:TAIR;Acc:AT1G78950]
AT3G61540	11.2194	9.77588	0.198702	0.32544	0.452021	FALSE	AT3G61540	AT3g61540/F2A19_140 [Source:UniProtKB/TrEMBL;Acc:Q9M314]
AT5G20570	242.848	273.978	-0.174006	0.325455	0.452021	FALSE	ROC1	RING-box 1 [Source:UniProtKB/TrEMBL;Acc:F4K5K0]
AT5G23130	12.4056	11.1186	0.158013	0.325651	0.45226	FALSE	AT5G23130	Peptidoglycan-binding LysM domain-containing protein [Source:UniProtKB/TrEMBL;Acc:Q8VYP8]
AT2G16930	35.6911	41.0087	-0.200364	0.32571	0.452309	FALSE	AT2G16930	50S ribosomal protein L27 [Source:UniProtKB/TrEMBL;Acc:Q9ZVX0]
AT2G42110	5.8514	7.591	-0.375509	0.325745	0.452324	FALSE	AT2G42110	At2g42110 [Source:UniProtKB/TrEMBL;Acc:O23683]
AT1G52340	14.3211	16.4987	-0.204207	0.325821	0.452388	FALSE	ABA2	Xanthoxin dehydrogenase [Source:UniProtKB/Swiss-Prot;Acc:Q9C826]
AT3G13670	21.0101	23.3469	-0.152146	0.325838	0.452388	FALSE	AT3G13670	Casein kinase-like protein [Source:UniProtKB/TrEMBL;Acc:Q9LID3]
AT5G43440	1.89619	2.86567	-0.595768	0.326186	0.452837	FALSE	AT5G43440	1-aminocyclopropane-1-carboxylate oxidase homolog 9 [Source:UniProtKB/Swiss-Prot;Acc:Q9LSW7]
AT1G54070	0.740517	0.459632	0.688056	0.32638	0.453073	FALSE	AT1G54070	Dormancy-associated protein homolog 4 [Source:UniProtKB/Swiss-Prot;Acc:F4HV65]
AT4G23730	7.08793	6.11561	0.212868	0.326492	0.453196	FALSE	AT4G23730	Galactose mutarotase-like superfamily protein [Source:TAIR;Acc:AT4G23730]
AT3G01740	26.6266	29.9313	-0.168789	0.326516	0.453196	FALSE	AT3G01740	F28J7.7 protein [Source:UniProtKB/TrEMBL;Acc:Q9S799]
AT2G32830	3.82784	4.63738	-0.27678	0.326638	0.453331	FALSE	PHT1-5	Probable inorganic phosphate transporter 1-5 [Source:UniProtKB/Swiss-Prot;Acc:Q8GYF4]
AT5G53140	38.7861	45.3859	-0.226703	0.326677	0.453353	FALSE	AT5G53140	Probable protein phosphatase 2C 76 [Source:UniProtKB/Swiss-Prot;Acc:Q94AT1]
AT2G44530	29.2981	32.6813	-0.157661	0.326739	0.453405	FALSE	PRS5	Ribose-phosphate pyrophosphokinase 5, chloroplastic [Source:UniProtKB/Swiss-Prot;Acc:O64888]
AT1G09420	3.70736	4.59781	-0.310555	0.326802	0.453412	FALSE	G6PD4	Glucose-6-phosphate 1-dehydrogenase [Source:UniProtKB/TrEMBL;Acc:F4I0Y8]
AT2G38400	11.7133	9.60507	0.286274	0.326776	0.453412	FALSE	AGT3	Alanine:glyoxylate aminotransferase 3 [Source:UniProtKB/TrEMBL;Acc:F4ISY3]
AT3G05880	28.8606	52.069	-0.851318	0.326815	0.453412	FALSE	RCI2A	RCI2A [Source:UniProtKB/TrEMBL;Acc:A0A178V7D5]
AT1G78740	6.29362	5.2686	0.256471	0.326903	0.4535	FALSE	AT1G78740	RNI-like superfamily protein [Source:UniProtKB/TrEMBL;Acc:F4IBU4]
AT1G34150	15.5804	17.4654	-0.164772	0.32717	0.453799	FALSE	AT1G34150	tRNA pseudouridine synthase [Source:UniProtKB/TrEMBL;Acc:Q9C5K6]
AT2G43240	20.2303	23.1537	-0.194725	0.327195	0.453799	FALSE	AT2G43240	CMP-sialic acid transporter 2 [Source:UniProtKB/Swiss-Prot;Acc:Q8GY97]
AT4G23920	3.75689	4.68739	-0.319245	0.327181	0.453799	FALSE	UGE2	UDP-glucose 4-epimerase 2 [Source:UniProtKB/Swiss-Prot;Acc:Q9T0A7]
AT4G39080	66.2029	73.1236	-0.143443	0.327214	0.453799	FALSE	VHA-A3	V-type proton ATPase subunit a3 [Source:UniProtKB/Swiss-Prot;Acc:Q8W4S4]
AT1G12840	27.5605	30.7385	-0.157444	0.327322	0.453855	FALSE	VHA-C	V-type proton ATPase subunit C [Source:UniProtKB/TrEMBL;Acc:A0A178WM16]
AT1G18090	2.16056	2.68848	-0.315385	0.327332	0.453855	FALSE	AT1G18090	5'-3' exonuclease family protein [Source:UniProtKB/TrEMBL;Acc:Q94A33]
AT1G45229	14.2161	12.2394	0.215995	0.327337	0.453855	FALSE	AT1G45229	unknown protein; FUNCTIONS IN: molecular_function unknown; INVOLVED IN: biological_process unknown; LOCATED IN: cellular_component unknown; Has 30201 Blast hits to 17322 proteins in 780 species: Archae - 12; Bacteria - 1396; Metazoa - 17338; Fungi - /.../ Plants - 5037; Viruses - 0; Other Eukaryotes - 2996 (source: NCBI BLink). [Source:TAIR;Acc:AT1G45229]
AT3G23210	10.1045	12.2215	-0.274424	0.32735	0.453855	FALSE	BHLH34	Transcription factor bHLH34 [Source:UniProtKB/Swiss-Prot;Acc:Q9LTC7]
AT2G23410	0.261622	0.436037	-0.736964	0.327461	0.453976	FALSE	DPS	Dehydrodolichyl diphosphate synthase 1 [Source:UniProtKB/Swiss-Prot;Acc:O80458]
AT3G11630	28.5971	33.414	-0.224582	0.327553	0.45407	FALSE	BAS1	2-Cys peroxiredoxin BAS1, chloroplastic [Source:UniProtKB/Swiss-Prot;Acc:Q96291]
AT1G59620	36.541	31.3762	0.219848	0.327725	0.454276	FALSE	CW9	Disease resistance protein (CC-NBS-LRR class) family [Source:TAIR;Acc:AT1G59620]
AT1G19190	1.53162	2.00414	-0.387925	0.327792	0.454336	FALSE	CXE1	Probable carboxylesterase 1 [Source:UniProtKB/Swiss-Prot;Acc:Q9LMA7]
AT2G39450	26.6959	30.3398	-0.184592	0.327863	0.454367	FALSE	MTP11	MTP11 [Source:UniProtKB/TrEMBL;Acc:A0A178VPD8]
AT4G40050	10.7897	12.0719	-0.162004	0.327861	0.454367	FALSE	AT4G40050	Signal transducer, putative (DUF3550/UPF0682) [Source:UniProtKB/TrEMBL;Acc:Q94BN1]
AT1G74710	8.66657	10.7079	-0.305138	0.327957	0.454464	FALSE	EDS16	ADC synthase superfamily protein [Source:TAIR;Acc:AT1G74710]
AT1G70090	25.7057	30.259	-0.235272	0.328093	0.454591	FALSE	GATL9	Probable galacturonosyltransferase-like 9 [Source:UniProtKB/Swiss-Prot;Acc:O04536]
AT3G18030	16.6419	18.866	-0.180969	0.328096	0.454591	FALSE	HAL3A	Phosphopantothenoylcysteine decarboxylase [Source:UniProtKB/Swiss-Prot;Acc:Q9SWE5]
AT4G36980	33.0605	37.0123	-0.162895	0.328223	0.454734	FALSE	AT4G36980	FUNCTIONS IN: molecular_function unknown; INVOLVED IN: biological_process unknown; EXPRESSED IN: 23 plant structures; EXPRESSED DURING: 13 growth stages; CONTAINS InterPro DOMAIN/s: Splicing factor, suppressor of white apricot (InterPro:IPR019147); /.../72 Blast hits to 5479 proteins in 321 species: Archae - 0; Bacteria - 89; Metazoa - 5155; Fungi - 712; Plants - 341; Viruses - 39; Other Eukaryotes - 1336 (source: NCBI BLink). [Source:TAIR;Acc:AT4G36980]
AT5G05960	0.638736	0.373895	0.77259	0.328369	0.454903	FALSE	AT5G05960	At5g05960 [Source:UniProtKB/TrEMBL;Acc:Q8LBY9]
AT5G13280	51.1045	46.0269	0.150975	0.328451	0.454983	FALSE	AK1	AK1 [Source:UniProtKB/TrEMBL;Acc:A0A178UUC2]
AT1G69270	0.174168	0.302503	-0.796465	0.32853	0.455026	FALSE	RPK1	Probable LRR receptor-like serine/threonine-protein kinase RPK1 [Source:UniProtKB/Swiss-Prot;Acc:Q9ZRF9]
AT1G80620	20.5347	23.6382	-0.203056	0.328525	0.455026	FALSE	AT1G80620	S15/NS1, RNA-binding protein [Source:UniProtKB/TrEMBL;Acc:Q9M8M9]
AT2G34070	0.263872	0.41164	-0.641545	0.328677	0.455197	FALSE	TBL37	Protein trichome birefringence-like 37 [Source:UniProtKB/Swiss-Prot;Acc:O22960]
AT1G13690	6.28039	8.00313	-0.349711	0.328787	0.455315	FALSE	ATE1	ATE1 [Source:UniProtKB/TrEMBL;Acc:A0A178WKP3]
AT3G57200	5.57129	4.79148	0.217539	0.328886	0.455419	FALSE	AT3G57200	Glycosyltransferase-like protein (Fragment) [Source:UniProtKB/TrEMBL;Acc:A0A1W6AK37]
AT1G68480	0.478458	0.77971	-0.704543	0.329073	0.455612	FALSE	JAG	Zinc finger protein JAGGED [Source:UniProtKB/Swiss-Prot;Acc:Q6S591]
AT3G46970	26.9637	46.3949	-0.782944	0.329088	0.455612	FALSE	PHS2	Alpha-glucan phosphorylase 2, cytosolic [Source:UniProtKB/Swiss-Prot;Acc:Q9SD76]
AT5G10050	4.18828	5.2307	-0.320645	0.329097	0.455612	FALSE	AT5G10050	At5g10050 [Source:UniProtKB/TrEMBL;Acc:Q147P9]
ATMG00990	2.71835	1.82966	0.571157	0.329248	0.455787	FALSE	NAD3	NADH-ubiquinone oxidoreductase chain 3 [Source:UniProtKB/TrEMBL;Acc:G1C2Y6]
AT1G76950	6.68959	7.51944	-0.168709	0.329279	0.455794	FALSE	PRAF1	PH, RCC1 and FYVE domains-containing protein 1 [Source:UniProtKB/Swiss-Prot;Acc:Q947D2]
AT5G25754	31.8587	36.4447	-0.19402	0.3293	0.455794	FALSE	AT5G25754	Eukaryotic translation initiation factor 3 subunit L [Source:UniProtKB/TrEMBL;Acc:F4JY76]
AT3G06410	37.9585	33.8513	0.165214	0.329346	0.455824	FALSE	AT3G06410	Zinc finger CCCH domain-containing protein 34 [Source:UniProtKB/Swiss-Prot;Acc:Q9SQU4]
AT3G10780	3.07039	3.81152	-0.311944	0.329455	0.455941	FALSE	AT3G10780	Transmembrane emp24 domain-containing protein p24delta6 [Source:UniProtKB/Swiss-Prot;Acc:F4J4Y0]
AT5G06120	10.5708	11.8482	-0.164586	0.329486	0.45595	FALSE	AT5G06120	ARM repeat superfamily protein [Source:UniProtKB/TrEMBL;Acc:F4K2C1]
AT3G18640	9.97661	11.145	-0.15978	0.329608	0.456087	FALSE	AT3G18640	Zinc finger CCCH domain-containing protein 38 [Source:UniProtKB/Swiss-Prot;Acc:Q9LIH5]
AT1G77670	58.2393	75.3438	-0.371494	0.329658	0.456123	FALSE	AT1G77670	At1g77670 [Source:UniProtKB/TrEMBL;Acc:Q9CAP1]
AT1G06730	7.80292	9.08456	-0.219402	0.330065	0.456652	FALSE	AT1G06730	At1g06730/F4H5_22 [Source:UniProtKB/TrEMBL;Acc:Q9ASV2]
AT1G69720	56.0528	62.0828	-0.147406	0.330091	0.456654	FALSE	HO3	Heme oxygenase 3, chloroplastic [Source:UniProtKB/Swiss-Prot;Acc:Q9C9L4]
AT4G32390	55.9323	62.0709	-0.150236	0.330145	0.456696	FALSE	AT4G32390	Probable sugar phosphate/phosphate translocator At4g32390 [Source:UniProtKB/Swiss-Prot;Acc:Q9SUV2]
AT5G52550	16.471	18.5705	-0.173081	0.330212	0.456755	FALSE	AT5G52550	AT5g52550/F6N7_3 [Source:UniProtKB/TrEMBL;Acc:Q940C2]
AT2G32275	0.707938	1.0914	-0.62449	0.330242	0.456763	FALSE	AT2G32275	Expressed protein [Source:TAIR;Acc:AT2G32275]
AT1G12010	0.206051	0.398366	-0.951088	0.330392	0.456939	FALSE	AT1G12010	1-aminocyclopropane-1-carboxylate oxidase 3 [Source:UniProtKB/Swiss-Prot;Acc:O65378]
AT4G10265	0.399198	0.68434	-0.777606	0.330485	0.457	FALSE	AT4G10265	At4g10262 [Source:UniProtKB/TrEMBL;Acc:Q8GY66]
AT5G10750	16.7255	18.9329	-0.178843	0.330468	0.457	FALSE	AT5G10750	At5g10750 [Source:UniProtKB/TrEMBL;Acc:Q9LEW4]
AT5G45740	4.0132	3.27887	0.291555	0.330678	0.457234	FALSE	AT5G45740	Ubiquitin domain-containing protein [Source:UniProtKB/TrEMBL;Acc:F4KEM2]
AT3G18510	2.31366	3.02922	-0.388771	0.33085	0.457438	FALSE	AT3G18510	ATP-dependent helicase/nuclease subunit [Source:UniProtKB/TrEMBL;Acc:Q8GXY3]
AT1G23770	1.10807	1.50126	-0.438121	0.330907	0.457468	FALSE	AT1G23770	Putative F-box protein At1g23770 [Source:UniProtKB/Swiss-Prot;Acc:Q9ZUB9]
AT4G33110	13.35	15.2466	-0.191652	0.330923	0.457468	FALSE	AT4G33110	S-adenosyl-L-methionine-dependent methyltransferases superfamily protein [Source:UniProtKB/TrEMBL;Acc:Q8L788]
AT5G64960	16.8867	19.0856	-0.176595	0.330944	0.457468	FALSE	CDKC-2	Cyclin-dependent kinase C-2 [Source:UniProtKB/Swiss-Prot;Acc:Q8W4P1]
AT2G01640	25.7684	29.6336	-0.201634	0.331036	0.457562	FALSE	AT2G01640	Expressed protein [Source:UniProtKB/TrEMBL;Acc:Q9ZU92]
AT3G17390	888.38	755.358	0.234017	0.331122	0.457646	FALSE	METK4	S-adenosylmethionine synthase [Source:UniProtKB/TrEMBL;Acc:A0A178VIP8]
AT5G42050	239.662	284.2	-0.245904	0.331145	0.457646	FALSE	AT5G42050	DCD (Development and Cell Death) domain protein [Source:UniProtKB/TrEMBL;Acc:Q8RXN8]
AT5G14250	48.2974	55.3391	-0.196354	0.331424	0.457965	FALSE	CSN3	COP9 signalosome complex subunit 3 [Source:UniProtKB/Swiss-Prot;Acc:Q8W575]
AT5G38865	1.86307	2.54698	-0.451106	0.331417	0.457965	FALSE	AT5G38865	Uncharacterized protein (Fragment) [Source:UniProtKB/TrEMBL;Acc:A0A1P8BB09]
AT3G52870	3.09672	3.96963	-0.35826	0.331727	0.45835	FALSE	IQM3	IQ domain-containing protein IQM3 [Source:UniProtKB/Swiss-Prot;Acc:Q9LFA4]
AT1G17760	3.32106	3.78232	-0.187627	0.331795	0.458378	FALSE	CSTF77	Cleavage stimulation factor subunit 77 [Source:UniProtKB/Swiss-Prot;Acc:Q8GUP1]
AT3G07770	18.5821	23.2629	-0.324116	0.331784	0.458378	FALSE	HSP90-6	Heat shock protein 90-6, mitochondrial [Source:UniProtKB/Swiss-Prot;Acc:F4JFN3]
AT2G25310	44.7413	50.509	-0.174935	0.332338	0.459094	FALSE	AT2G25310	ER membrane protein complex subunit-like protein (DUF2012) [Source:UniProtKB/TrEMBL;Acc:Q84JM6]
AT5G45430	69.4254	77.3328	-0.155617	0.332384	0.459124	FALSE	AT5G45430	Protein kinase superfamily protein [Source:UniProtKB/TrEMBL;Acc:Q8H0X4]
AT5G06160	20.3651	23.1764	-0.186558	0.33254	0.459306	FALSE	ATO	Splicing factor SF3a60 homolog [Source:UniProtKB/Swiss-Prot;Acc:Q9FG01]
AT4G03811	13.2814	16.3199	-0.297229	0.332694	0.459485	FALSE	AT4G03811	other RNA [Source:TAIR;Acc:AT4G03811]
AT2G03140	7.86754	8.86972	-0.172976	0.332737	0.459489	FALSE	AT2G03140	alpha/beta-Hydrolases superfamily protein [Source:TAIR;Acc:AT2G03140]
AT3G15200	0.658438	0.873927	-0.408464	0.332745	0.459489	FALSE	AT3G15200	Putative pentatricopeptide repeat-containing protein At3g15200 [Source:UniProtKB/Swiss-Prot;Acc:Q9LIL5]
AT5G47560	0.0712609	0.129565	-0.862495	0.332929	0.459709	FALSE	TDT	Tonoplast dicarboxylate transporter [Source:UniProtKB/Swiss-Prot;Acc:Q8LG88]
AT5G48310	4.26226	5.4667	-0.359051	0.332961	0.459721	FALSE	AT5G48310	Portal protein [Source:UniProtKB/TrEMBL;Acc:Q9LK83]
AT4G04940	3.99439	4.96815	-0.314732	0.333117	0.459902	FALSE	AT4G04940	Putative WD-repeat membrane protein [Source:UniProtKB/TrEMBL;Acc:Q93YS7]
AT1G04390	6.13557	5.40799	0.182105	0.333196	0.459937	FALSE	AT1G04390	BTB/POZ domain-containing protein At1g04390 [Source:UniProtKB/Swiss-Prot;Acc:P93820]
AT3G04930	25.2957	22.7671	0.15194	0.333215	0.459937	FALSE	AT3G04930	Probable transcription factor At3g04930 [Source:UniProtKB/Swiss-Prot;Acc:Q9CAV7]
AT4G37150	0.170003	0.306006	-0.847995	0.333207	0.459937	FALSE	MES9	MES9 [Source:UniProtKB/TrEMBL;Acc:A0A178V387]
AT1G48000	0.256987	0.454669	-0.823121	0.333394	0.460076	FALSE	MYB112	MYB transcription factor [Source:UniProtKB/TrEMBL;Acc:Q94CJ3]
AT2G05117	2.3438	3.37783	-0.527246	0.333413	0.460076	FALSE	SCRL9	Putative defensin-like protein 243 [Source:UniProtKB/Swiss-Prot;Acc:P82628]
AT2G18193	12.4246	13.813	-0.152826	0.333408	0.460076	FALSE	AT2G18193	AAA-ATPase At2g18193 [Source:UniProtKB/Swiss-Prot;Acc:Q8GW96]
AT5G06580	7.58269	8.52595	-0.16915	0.333407	0.460076	FALSE	DLD	D-lactate dehydrogenase [cytochrome], mitochondrial [Source:UniProtKB/Swiss-Prot;Acc:Q94AX4]
AT4G03820	3.51465	4.15368	-0.241008	0.333466	0.460116	FALSE	AT4G03820	Protein of unknown function (DUF3537) [Source:TAIR;Acc:AT4G03820]
AT4G31930	6.82501	7.91038	-0.212917	0.333564	0.460217	FALSE	AT4G31930	AT4g31930/F10N7_260 [Source:UniProtKB/TrEMBL;Acc:Q9AST4]
AT1G62420	7.11385	12.8373	-0.851632	0.333651	0.460305	FALSE	AT1G62420	DUF506 family protein (DUF506) [Source:UniProtKB/TrEMBL;Acc:O48807]
AT2G18220	3.00471	3.65129	-0.281181	0.333733	0.460385	FALSE	AT2G18220	Nucleolar complex protein 2 homolog [Source:UniProtKB/Swiss-Prot;Acc:Q9ZPV5]
AT2G08190	0.931651	1.61486	-0.793548	0.333812	0.460437	FALSE	AT2G08190	-
AT4G20740	2.22959	2.71075	-0.281912	0.33382	0.460437	FALSE	AT4G20740	Pentatricopeptide repeat-containing protein At4g20740 [Source:UniProtKB/Swiss-Prot;Acc:Q9SVH3]
AT4G28450	16.5998	20.3616	-0.294684	0.333861	0.460461	FALSE	AT4G28450	AT4g28450/F20O9_130 [Source:UniProtKB/TrEMBL;Acc:Q93VK1]
AT2G25210	158.981	126.914	0.325012	0.333971	0.460579	FALSE	AT2G25210	Ribosomal protein L39 family protein [Source:TAIR;Acc:AT2G25210]
AT1G32910	0.198621	0.317794	-0.678071	0.334161	0.460745	FALSE	AT1G32910	HXXXD-type acyl-transferase family protein [Source:UniProtKB/TrEMBL;Acc:Q9MAP9]
AT4G25280	11.781	13.8422	-0.232617	0.334174	0.460745	FALSE	UMK2	P-loop containing nucleoside triphosphate hydrolases superfamily protein [Source:TAIR;Acc:AT4G25280]
AT5G15490	76.2323	67.6901	0.171456	0.334217	0.460745	FALSE	UGD3	UDP-glucose 6-dehydrogenase [Source:UniProtKB/TrEMBL;Acc:A0A178UJW9]
AT5G22840	8.78237	10.4249	-0.247356	0.334204	0.460745	FALSE	AT5G22840	Protein kinase superfamily protein [Source:UniProtKB/TrEMBL;Acc:Q9FE52]
AT5G25540	111.669	98.5424	0.180406	0.334171	0.460745	FALSE	CID6	Polyadenylate-binding protein-interacting protein 6 [Source:UniProtKB/Swiss-Prot;Acc:Q6NQH9]
AT5G25570	13.607	15.6096	-0.198088	0.334237	0.460745	FALSE	AT5G25570	unknown protein; Has 30201 Blast hits to 17322 proteins in 780 species: Archae - 12; Bacteria - 1396; Metazoa - 17338; Fungi - 3422; Plants - 5037; Viruses - 0; Other Eukaryotes - 2996 (source: NCBI BLink). [Source:TAIR;Acc:AT5G25570]
AT1G80360	48.5187	43.1277	0.169925	0.334265	0.460749	FALSE	ISS1	Aromatic aminotransferase ISS1 [Source:UniProtKB/Swiss-Prot;Acc:Q9C969]
AT4G28510	16.1528	19.6012	-0.279154	0.33429	0.460751	FALSE	PHB1	PHB1 [Source:UniProtKB/TrEMBL;Acc:A0A178UY74]
AT2G36630	1.2637	1.65253	-0.387023	0.334322	0.460761	FALSE	AT2G36630	Sulfite exporter TauE/SafE family protein 4 [Source:UniProtKB/Swiss-Prot;Acc:Q8S9J0]
AT1G28980	3.39794	6.01174	-0.823121	0.33447	0.460816	FALSE	AT1G28980	pre-tRNA [Source:TAIR;Acc:AT1G28980]
AT1G51540	76.7017	67.7302	0.179459	0.334481	0.460816	FALSE	AT1G51540	At1g51540 [Source:UniProtKB/TrEMBL;Acc:Q84VX7]
AT1G74280	16.1345	14.4214	0.161945	0.334426	0.460816	FALSE	AT1G74280	Alpha/beta-Hydrolases superfamily protein [Source:UniProtKB/TrEMBL;Acc:Q9C913]
AT2G08975	9.52779	11.8901	-0.319541	0.334483	0.460816	FALSE	AT2G08975	-
AT3G06860	46.567	52.2329	-0.165651	0.334405	0.460816	FALSE	MFP2	Peroxisomal fatty acid beta-oxidation multifunctional protein MFP2 [Source:UniProtKB/Swiss-Prot;Acc:Q9ZPI5]
AT2G03820	181.877	209.373	-0.203112	0.334571	0.46087	FALSE	AT2G03820	60S ribosomal export protein NMD3 [Source:UniProtKB/TrEMBL;Acc:Q9SI58]
AT4G30160	37.0669	40.9067	-0.142205	0.334556	0.46087	FALSE	VLN4	villin 4 [Source:TAIR;Acc:AT4G30160]
AT4G02560	8.12253	9.16871	-0.174788	0.334679	0.46098	FALSE	LD	Homeobox protein LUMINIDEPENDENS [Source:UniProtKB/Swiss-Prot;Acc:Q38796]
AT5G25060	54.6748	60.8848	-0.155208	0.334699	0.46098	FALSE	RRC1	Protein RRC1 [Source:UniProtKB/Swiss-Prot;Acc:Q9C5J3]
AT3G58180	29.2594	33.6401	-0.201283	0.33477	0.461043	FALSE	AT3G58180	Deoxyhypusine hydroxylase [Source:UniProtKB/Swiss-Prot;Acc:Q94JW0]
AT1G48370	5.05582	6.29262	-0.315714	0.334981	0.461234	FALSE	YSL8	Probable metal-nicotianamine transporter YSL8 [Source:UniProtKB/Swiss-Prot;Acc:Q6R3K4]
AT3G06010	10.1309	11.3923	-0.169306	0.334957	0.461234	FALSE	CHR12	Probable ATP-dependent DNA helicase CHR12 [Source:UniProtKB/Swiss-Prot;Acc:F4J9M5]
AT3G06635	4.46268	5.46592	-0.292553	0.334948	0.461234	FALSE	AT3G06635	-
AT1G26940	26.0893	22.927	0.186413	0.335146	0.461415	FALSE	CYP23	Peptidyl-prolyl cis-trans isomerase CYP23 [Source:UniProtKB/Swiss-Prot;Acc:Q8LDR3]
AT3G13782	1.89558	2.39602	-0.337996	0.335161	0.461415	FALSE	NAP1;4	NFA4 [Source:UniProtKB/TrEMBL;Acc:A0A178VHH5]
AT1G55850	2.7094	2.02839	0.41764	0.335319	0.461548	FALSE	CSLE1	Cellulose synthase-like protein E1 [Source:UniProtKB/Swiss-Prot;Acc:Q8VZK9]
AT3G15900	0.382507	0.637512	-0.736964	0.335285	0.461548	FALSE	AT3G15900	At3g15900 [Source:UniProtKB/TrEMBL;Acc:Q9LSC1]
AT4G16950	3.77788	4.52489	-0.260308	0.335331	0.461548	FALSE	RPP5	Disease resistance protein RPP5 [Source:UniProtKB/Swiss-Prot;Acc:F4JNB7]
AT2G32900	11.4024	12.6031	-0.144433	0.335629	0.461925	FALSE	ZW10	Centromere/kinetochore protein zw10 homolog [Source:UniProtKB/Swiss-Prot;Acc:O48626]
AT1G31460	8.33261	9.87967	-0.245695	0.335805	0.462042	FALSE	AT1G31460	At1g31460 [Source:UniProtKB/TrEMBL;Acc:Q9C863]
AT2G01220	36.3086	40.3689	-0.15293	0.335825	0.462042	FALSE	AT2G01220	Nucleotidylyl transferase superfamily protein [Source:UniProtKB/TrEMBL;Acc:Q8L845]
AT2G05075	11.3981	14.0613	-0.302927	0.335807	0.462042	FALSE	AT2G05075	-
AT2G25500	14.3838	11.8492	0.279654	0.335836	0.462042	FALSE	AT2G25500	At2g25500 [Source:UniProtKB/TrEMBL;Acc:Q9SKJ9]
AT5G06620	2.07673	2.57579	-0.310701	0.335782	0.462042	FALSE	ATXR4	Histone-lysine N-methyltransferase ATXR4 [Source:UniProtKB/Swiss-Prot;Acc:Q9FG08]
AT3G53890	356.952	314.293	0.183621	0.335901	0.462098	FALSE	RPS21B	40S ribosomal protein S21-1 [Source:UniProtKB/Swiss-Prot;Acc:Q9M337]
AT5G58210	9.20155	10.6475	-0.210567	0.33608	0.462311	FALSE	AT5G58210	AT5G58210 protein [Source:UniProtKB/TrEMBL;Acc:Q8GWS7]
AT1G61730	60.9528	71.0141	-0.220414	0.336586	0.462974	FALSE	AT1G61730	Probable transcription factor At1g61730 [Source:UniProtKB/Swiss-Prot;Acc:Q9SYA9]
AT2G19830	43.6652	48.9159	-0.163818	0.336723	0.463095	FALSE	VPS32.1	Vacuolar protein sorting-associated protein 32 homolog 1 [Source:UniProtKB/Swiss-Prot;Acc:O82197]
AT4G25640	16.6856	19.5402	-0.227843	0.336705	0.463095	FALSE	ATDTX35	Protein DETOXIFICATION [Source:UniProtKB/TrEMBL;Acc:F4JTB2]
AT5G51290	14.698	16.5006	-0.166897	0.336751	0.4631	FALSE	CERK	Ceramide kinase [Source:UniProtKB/Swiss-Prot;Acc:Q6USK2]
AT1G21580	5.38911	6.09529	-0.177647	0.336853	0.463139	FALSE	AT1G21580	Zinc finger C-x8-C-x5-C-x3-H type family protein [Source:TAIR;Acc:AT1G21580]
AT3G20330	15.2274	17.3769	-0.190494	0.336864	0.463139	FALSE	PYRB	Aspartate carbamoyltransferase, chloroplastic [Source:UniProtKB/Swiss-Prot;Acc:P49077]
AT3G45870	2.71417	2.20731	0.298224	0.336877	0.463139	FALSE	AT3G45870	WAT1-related protein At3g45870 [Source:UniProtKB/Swiss-Prot;Acc:Q5PP32]
AT4G23050	5.58928	6.24348	-0.159688	0.336825	0.463139	FALSE	AT4G23050	PAS domain-containing protein tyrosine kinase family protein [Source:UniProtKB/TrEMBL;Acc:O82754]
AT5G38840	25.6465	28.4787	-0.151122	0.33697	0.463233	FALSE	AT5G38840	Kanadaptin-like protein [Source:UniProtKB/TrEMBL;Acc:Q0WW94]
AT2G19390	5.21761	6.05521	-0.214787	0.337104	0.463361	FALSE	AT2G19390	Expressed protein [Source:UniProtKB/TrEMBL;Acc:O64572]
AT2G25730	6.18209	6.96603	-0.172243	0.337112	0.463361	FALSE	AT2G25730	unknown protein; Has 157 Blast hits to 144 proteins in 62 species: Archae - 0; Bacteria - 0; Metazoa - 101; Fungi - 0; Plants - 35; Viruses - 0; Other Eukaryotes - 21 (source: NCBI BLink). [Source:TAIR;Acc:AT2G25730]
AT2G15280	11.1555	12.964	-0.216757	0.33724	0.463412	FALSE	RTNLB10	Reticulon-like protein B10 [Source:UniProtKB/Swiss-Prot;Acc:Q6NPD8]
AT2G18020	262.895	298.264	-0.182099	0.337247	0.463412	FALSE	RPL8A	EMB2296 [Source:UniProtKB/TrEMBL;Acc:A0A178VSS0]
AT3G16750	3.24939	3.88121	-0.25634	0.337205	0.463412	FALSE	AT3G16750	Putative uncharacterized protein [Source:UniProtKB/TrEMBL;Acc:Q9LUQ8]
AT4G36690	63.0629	69.3155	-0.136386	0.337218	0.463412	FALSE	U2AF65A	U2 snRNP auxiliary factor large subunit [Source:UniProtKB/TrEMBL;Acc:A0A178UYD2]
AT1G03200	4.2732	3.23727	0.400538	0.33736	0.463534	FALSE	AT1G03200	At1g03200 [Source:UniProtKB/TrEMBL;Acc:B6IDH7]
AT1G79930	46.572	53.538	-0.2011	0.337438	0.463574	FALSE	HSP70-14	Heat shock 70 kDa protein 14 [Source:UniProtKB/Swiss-Prot;Acc:Q9S7C0]
AT2G32040	8.92446	9.94932	-0.156833	0.337423	0.463574	FALSE	AT2G32040	Folate-biopterin transporter 1, chloroplastic [Source:UniProtKB/Swiss-Prot;Acc:Q9SKZ5]
AT4G16760	38.0012	32.6394	0.219433	0.337689	0.463886	FALSE	ACX1	Peroxisomal acyl-coenzyme A oxidase 1 [Source:UniProtKB/Swiss-Prot;Acc:O65202]
AT3G25230	70.8319	93.5302	-0.401032	0.337839	0.464058	FALSE	ROF1	Peptidylprolyl isomerase [Source:UniProtKB/TrEMBL;Acc:B3H746]
AT1G67580	13.1044	11.8364	0.146818	0.338017	0.464235	FALSE	AT1G67580	Protein kinase superfamily protein [Source:UniProtKB/TrEMBL;Acc:Q9CAG1]
AT4G30510	5.50906	4.67554	0.236674	0.337995	0.464235	FALSE	ATG18B	Autophagy-related protein 18b [Source:UniProtKB/Swiss-Prot;Acc:Q8H1Q8]
AT3G04750	4.33197	4.99151	-0.204452	0.338178	0.464423	FALSE	PCMP-E81	Pentatricopeptide repeat-containing protein At3g04750, mitochondrial [Source:UniProtKB/Swiss-Prot;Acc:Q9SR01]
AT2G25720	34.934	39.8595	-0.190291	0.338299	0.464488	FALSE	AT2G25720	At2g25720 [Source:UniProtKB/TrEMBL;Acc:Q9SL91]
AT2G32220	26.4207	31.7232	-0.263871	0.338283	0.464488	FALSE	RPL27A	60S ribosomal protein L27-1 [Source:UniProtKB/Swiss-Prot;Acc:Q9SKX8]
AT3G21240	4.26042	2.27421	0.905632	0.33826	0.464488	FALSE	4CL2	Cinnamyl alcohol dehydrogenase [Source:UniProtKB/TrEMBL;Acc:B1GUZ3]
AT3G09085	3.00243	2.25956	0.410089	0.338368	0.464549	FALSE	AT3G09085	At3g09085 [Source:UniProtKB/TrEMBL;Acc:Q8LDK7]
AT4G25390	14.9731	12.958	0.208531	0.338502	0.464699	FALSE	AT4G25390	Receptor-like serine/threonine-protein kinase At4g25390 [Source:UniProtKB/Swiss-Prot;Acc:Q9STJ8]
AT3G50060	4.91273	4.00458	0.294872	0.338873	0.465175	FALSE	MYB77	Transcription factor MYB77 [Source:UniProtKB/Swiss-Prot;Acc:Q9SN12]
AT3G04470	18.9332	20.9259	-0.144367	0.338973	0.465278	FALSE	AT3G04470	Ankyrin repeat family protein [Source:UniProtKB/TrEMBL;Acc:Q9M840]
AT5G14520	35.9951	41.987	-0.222143	0.339047	0.465346	FALSE	PES	Pescadillo homolog [Source:UniProtKB/Swiss-Prot;Acc:Q9LYK7]
AT1G52190	0.142751	0.25378	-0.830073	0.339119	0.465398	FALSE	NPF1.2	Protein NRT1/ PTR FAMILY 1.2 [Source:UniProtKB/Swiss-Prot;Acc:Q9M817]
AT4G31340	99.6244	110.808	-0.153486	0.339133	0.465398	FALSE	AT4G31340	AT4G31340 protein [Source:UniProtKB/TrEMBL;Acc:Q8GUN1]
AT3G60400	7.31088	8.22269	-0.169565	0.339395	0.465723	FALSE	MTERF18	Transcription termination factor MTEF18, mitochondrial [Source:UniProtKB/Swiss-Prot;Acc:Q9M219]
AT2G31410	57.914	67.6742	-0.224693	0.339662	0.466044	FALSE	AT2G31410	Coiled-coil protein [Source:UniProtKB/TrEMBL;Acc:Q9SIC8]
AT4G30300	0.827225	1.24084	-0.584962	0.339678	0.466044	FALSE	ABCE3	NAP15 [Source:UniProtKB/TrEMBL;Acc:A0A178V187]
AT2G32415	4.31051	5.12152	-0.248714	0.339801	0.466179	FALSE	RRP6L3	Protein RRP6-like 3 [Source:UniProtKB/Swiss-Prot;Acc:A9LLI8]
AT1G13605	1.4056	0.741842	0.921998	0.340028	0.466457	FALSE	AT1G13605	Defensin-like protein 268 [Source:UniProtKB/Swiss-Prot;Acc:Q2V4N6]
AT4G15802	62.576	72.551	-0.213384	0.340205	0.466666	FALSE	HSBP	Heat shock factor-binding protein [Source:UniProtKB/Swiss-Prot;Acc:Q8GW48]
AT3G54280	12.4791	13.8899	-0.154525	0.340286	0.466744	FALSE	RGD3	ROOT GROWTH DEFECTIVE 3 [Source:UniProtKB/TrEMBL;Acc:F4JCU6]
AT4G16144	7.27752	8.33479	-0.195698	0.340585	0.46712	FALSE	AMSH3	associated molecule with the SH3 domain of STAM 3 [Source:TAIR;Acc:AT4G16144]
AT3G56210	17.8062	20.2518	-0.185669	0.340964	0.467605	FALSE	AT3G56210	ARM repeat superfamily protein [Source:UniProtKB/TrEMBL;Acc:F4IZD3]
AT1G11060	4.96788	5.67929	-0.193079	0.341035	0.467649	FALSE	AT1G11060	WAPL (Wings apart-like protein regulation of heterochromatin) protein [Source:UniProtKB/TrEMBL;Acc:F4I7C7]
AT5G01885	0.687914	1.22842	-0.8365	0.341045	0.467649	FALSE	AT5G01885	-
AT5G66910	7.54721	6.72954	0.165435	0.341249	0.467895	FALSE	AT5G66910	Probable disease resistance protein At5g66910 [Source:UniProtKB/Swiss-Prot;Acc:Q9FKZ0]
AT1G09815	43.6008	50.0813	-0.199917	0.341276	0.467899	FALSE	POLD4	POLD4 [Source:UniProtKB/TrEMBL;Acc:A0A178WHS7]
AT2G47610	137.474	155.904	-0.181502	0.34131	0.467911	FALSE	RPL7AA	60S ribosomal protein L7a-1 [Source:UniProtKB/Swiss-Prot;Acc:P49692]
AT4G19003	31.6449	36.2047	-0.194205	0.341393	0.467991	FALSE	VPS25	Vacuolar protein sorting-associated protein 25 [Source:UniProtKB/Swiss-Prot;Acc:Q8VZC9]
AT5G15210	7.38522	6.44587	0.196266	0.341575	0.468207	FALSE	ZHD8	Zinc-finger homeodomain protein 8 [Source:UniProtKB/Swiss-Prot;Acc:Q9LXG0]
AT5G63460	20.6903	23.6838	-0.194945	0.341669	0.468302	FALSE	AT5G63460	SAP domain-containing protein [Source:UniProtKB/TrEMBL;Acc:F4KAQ2]
AT1G23120	0.890986	1.34734	-0.596643	0.341716	0.468333	FALSE	AT1G23120	Polyketide cyclase/dehydrase and lipid transport superfamily protein [Source:TAIR;Acc:AT1G23120]
AT5G52640	14.5329	31.7146	-1.12582	0.341763	0.468363	FALSE	HSP90-1	Heat shock protein 90-1 [Source:UniProtKB/Swiss-Prot;Acc:P27323]
AT5G24190	1.29661	1.83378	-0.500073	0.341995	0.468647	FALSE	AT5G24190	Gb [Source:UniProtKB/TrEMBL;Acc:Q9FIP0]
AT2G41490	17.3856	19.5645	-0.170341	0.342239	0.468947	FALSE	GPT	GPT [Source:UniProtKB/TrEMBL;Acc:A0A178VV44]
AT1G76380	22.8482	25.3372	-0.149174	0.34232	0.469025	FALSE	AT1G76380	At1g76380 [Source:UniProtKB/TrEMBL;Acc:A4FVS4]
AT3G59150	11.8609	13.3106	-0.166358	0.34244	0.469155	FALSE	AT3G59150	F-box protein At3g59150 [Source:UniProtKB/Swiss-Prot;Acc:Q9LX56]
AT4G03156	12.7875	16.4066	-0.359542	0.342484	0.469181	FALSE	AT4G03156	Small GTPase-like protein [Source:UniProtKB/TrEMBL;Acc:Q3EAC2]
AT1G15430	59.7213	52.7963	0.177807	0.342711	0.469425	FALSE	AT1G15430	Uncharacterized protein At1g15430 [Source:UniProtKB/TrEMBL;Acc:Q9C5E6]
AT1G25098	0.382119	0.218354	0.807355	0.342697	0.469425	FALSE	AT1G25098	other RNA [Source:TAIR;Acc:AT1G25098]
AT1G13570	4.90179	5.71146	-0.220551	0.343113	0.469942	FALSE	AT1G13570	F-box/FBD/LRR-repeat protein At1g13570 [Source:UniProtKB/Swiss-Prot;Acc:Q9FZ70]
AT4G09420	1.52104	1.19038	0.353637	0.343278	0.470134	FALSE	AT4G09420	Disease resistance protein (TIR-NBS class) [Source:UniProtKB/TrEMBL;Acc:Q9M0Q0]
AT1G48175	12.7154	14.8467	-0.223567	0.343363	0.470216	FALSE	emb2191	tRNA-specific adenosine deaminase TAD2 [Source:UniProtKB/Swiss-Prot;Acc:Q6IDB6]
AT2G32179	0.188006	0.33841	-0.847995	0.343614	0.470504	FALSE	AT2G32179	other RNA [Source:TAIR;Acc:AT2G32179]
AT3G08635	0.849485	1.43759	-0.758991	0.343623	0.470504	FALSE	AT3G08635	-
AT5G11230	18.242	20.2294	-0.14919	0.343748	0.470642	FALSE	AT5G11230	UDP-Arabinofuranose Transporter 2 (Fragment) [Source:UniProtKB/TrEMBL;Acc:A0A1W6AJY6]
AT5G62050	14.9661	16.7718	-0.164331	0.343915	0.470836	FALSE	OXA1	Mitochondrial inner membrane protein OXA1 [Source:UniProtKB/Swiss-Prot;Acc:Q42191]
AT2G34470	1.59134	1.19351	0.415038	0.343984	0.470896	FALSE	UREG	Urease accessory protein G [Source:UniProtKB/TrEMBL;Acc:F4IHW4]
AT1G11780	9.74628	11.2534	-0.207442	0.344038	0.470904	FALSE	AT1G11780	Alpha-ketoglutarate-dependent dioxygenase alkB [Source:UniProtKB/Swiss-Prot;Acc:Q9SA98]
AT1G20225	129.707	145.531	-0.166075	0.34404	0.470904	FALSE	AT1G20225	Thioredoxin superfamily protein [Source:UniProtKB/TrEMBL;Acc:Q8W456]
AT2G34655	86.1	100.786	-0.227216	0.344089	0.470904	FALSE	AT2G34655	At2g34655 [Source:UniProtKB/TrEMBL;Acc:Q94BZ4]
AT3G54230	21.4695	23.5876	-0.135741	0.344087	0.470904	FALSE	SUA	suppressor of abi3-5 [Source:TAIR;Acc:AT3G54230]
AT5G04850	36.5638	40.88	-0.16098	0.344213	0.47104	FALSE	VPS60.2	SNF7 family protein [Source:UniProtKB/TrEMBL;Acc:F4JXR3]
AT2G36980	0.985433	1.21777	-0.305413	0.344261	0.471072	FALSE	PCMP-E73	Pentatricopeptide repeat-containing protein At2g36980, mitochondrial [Source:UniProtKB/Swiss-Prot;Acc:Q9SJK9]
AT1G26880	104.101	116.341	-0.160372	0.34431	0.471105	FALSE	RPL34A	60S ribosomal protein L34-1 [Source:UniProtKB/Swiss-Prot;Acc:Q42351]
AT1G22200	19.3558	21.7026	-0.165104	0.344429	0.471234	FALSE	AT1G22200	Endoplasmic reticulum vesicle transporter protein [Source:UniProtKB/TrEMBL;Acc:Q9LM16]
AT2G29690	14.4091	16.3156	-0.17927	0.344531	0.47134	FALSE	ASA2	Anthranilate synthase alpha subunit 2, chloroplastic [Source:UniProtKB/Swiss-Prot;Acc:P32069]
AT2G43100	0.188508	0.345598	-0.874467	0.344753	0.471608	FALSE	IPMI2	IPMI2 [Source:UniProtKB/TrEMBL;Acc:A0A178VZE1]
AT4G32920	8.77756	7.42979	0.240498	0.344937	0.471827	FALSE	AT4G32920	Glycine-rich protein [Source:UniProtKB/TrEMBL;Acc:F4JV81]
AT1G55220	1.4067	0.874435	0.685892	0.345234	0.472199	FALSE	AT1G55220	Uncharacterized protein F7A10.6 [Source:UniProtKB/TrEMBL;Acc:Q9C892]
AT1G52150	42.0797	50.1885	-0.254234	0.345281	0.472229	FALSE	ATHB-15	Homeobox-leucine zipper family protein / lipid-binding START domain-containing protein [Source:UniProtKB/TrEMBL;Acc:B3H4G8]
AT1G07200	11.0601	12.8398	-0.21526	0.34534	0.472242	FALSE	SMXL6	Protein SMAX1-LIKE 6 [Source:UniProtKB/Swiss-Prot;Acc:Q9LML2]
AT5G62200	17.683	20.267	-0.196766	0.345324	0.472242	FALSE	ATS3B	Embryo-specific protein ATS3B [Source:UniProtKB/Swiss-Prot;Acc:Q6NPM5]
AT3G18295	4.42375	5.21634	-0.237767	0.345378	0.472259	FALSE	AT3G18295	At3g18295 [Source:UniProtKB/TrEMBL;Acc:Q9LS61]
AT1G43860	20.267	23.5339	-0.215606	0.345484	0.472371	FALSE	AT1G43860	At1g43860 [Source:UniProtKB/TrEMBL;Acc:Q9MAR2]
AT5G54900	133.049	148.005	-0.153689	0.345517	0.472382	FALSE	RBP45A	Polyadenylate-binding protein RBP45A [Source:UniProtKB/Swiss-Prot;Acc:Q9FPJ8]
AT2G44050	32.8261	37.8285	-0.20463	0.345722	0.472628	FALSE	COS1	6,7-dimethyl-8-ribityllumazine synthase, chloroplastic [Source:UniProtKB/Swiss-Prot;Acc:O80575]
AT4G13870	6.7212	5.74069	0.227493	0.345756	0.472641	FALSE	WEX	Werner Syndrome-like exonuclease [Source:UniProtKB/Swiss-Prot;Acc:Q84LH3]
AT1G78040	575.31	633.849	-0.1398	0.345881	0.472641	FALSE	AT1G78040	Allergen, putative [Source:UniProtKB/TrEMBL;Acc:Q8LD45]
AT3G48580	1.17729	1.62743	-0.467125	0.345858	0.472641	FALSE	XTH11	Probable xyloglucan endotransglucosylase/hydrolase protein 11 [Source:UniProtKB/Swiss-Prot;Acc:Q9SMP1]
AT4G03550	13.4798	11.8038	0.19155	0.345822	0.472641	FALSE	CALS12	Callose synthase 12 [Source:UniProtKB/Swiss-Prot;Acc:Q9ZT82]
AT4G25470	0.419905	0.229039	0.874469	0.34588	0.472641	FALSE	DREB1C	C-repeat binding factor 2 [Source:UniProtKB/TrEMBL;Acc:B2BIW9]
AT4G27720	104.827	115.796	-0.143572	0.345792	0.472641	FALSE	AT4G27720	AT4g27720/T29A15_210 [Source:UniProtKB/TrEMBL;Acc:Q9C5R0]
AT1G30320	45.6848	50.3174	-0.139343	0.345984	0.472747	FALSE	AT1G30320	Remorin family protein [Source:UniProtKB/TrEMBL;Acc:Q9C8G3]
AT3G50710	8.2512	7.29368	0.177957	0.346013	0.472753	FALSE	AT3G50710	Putative FBD-associated F-box protein At3g50710 [Source:UniProtKB/Swiss-Prot;Acc:Q9SCQ5]
AT3G05175	0.952879	1.74694	-0.874467	0.346102	0.47284	FALSE	AT3G05175	-
AT5G22510	53.02	46.5907	0.186494	0.346167	0.472896	FALSE	INVE	Alkaline/neutral invertase E, chloroplastic [Source:UniProtKB/Swiss-Prot;Acc:Q9FK88]
AT3G07140	18.8759	20.7595	-0.137223	0.346312	0.473059	FALSE	AT3G07140	GPI transamidase component Gpi16 subunit family protein [Source:UniProtKB/TrEMBL;Acc:Q949U5]
AT1G47290	7.13916	8.28007	-0.213888	0.346337	0.47306	FALSE	3BETAHSD/D1	3beta-hydroxysteroid-dehydrogenase/decarboxylase isoform 1 [Source:UniProtKB/Swiss-Prot;Acc:Q9FX01]
AT1G17600	0.0905155	0.137741	-0.60572	0.346442	0.473135	FALSE	AT1G17600	Disease resistance protein (TIR-NBS-LRR class) family [Source:UniProtKB/TrEMBL;Acc:F4I901]
AT5G06420	3.50004	4.266	-0.285514	0.34642	0.473135	FALSE	AT5G06420	Zinc finger CCCH domain-containing protein 51 [Source:UniProtKB/Swiss-Prot;Acc:Q9FNG6]
AT1G30475	0.448491	0.275994	0.70044	0.346576	0.473181	FALSE	AT1G30475	AT1G30475 protein [Source:UniProtKB/TrEMBL;Acc:A8MQH6]
AT1G62000	0.644826	0.406001	0.667425	0.346552	0.473181	FALSE	AT1G62000	UPF0540 protein At1g62000 [Source:UniProtKB/Swiss-Prot;Acc:Q39168]
AT2G18410	8.04135	9.37725	-0.221727	0.346502	0.473181	FALSE	ELP5	Elongator complex protein 5 [Source:UniProtKB/Swiss-Prot;Acc:F4IQJ2]
AT5G56570	0.609887	0.846373	-0.472752	0.346572	0.473181	FALSE	AT5G56570	F-box/FBD/LRR-repeat protein At5g56570 [Source:UniProtKB/Swiss-Prot;Acc:Q9FJV1]
AT2G28920	1.31063	0.84015	0.641546	0.346694	0.473309	FALSE	AT2G28920	At2g28920 [Source:UniProtKB/TrEMBL;Acc:Q9ZV22]
AT1G27720	3.1571	3.71182	-0.233526	0.346764	0.473371	FALSE	TAF4	Transcription initiation factor TFIID subunit 4 [Source:UniProtKB/Swiss-Prot;Acc:Q6SJR1]
AT1G06060	8.9263	10.4892	-0.232771	0.346954	0.473561	FALSE	AT1G06060	At1g06060 [Source:UniProtKB/TrEMBL;Acc:Q9LNE1]
AT1G09575	1.98415	1.51517	0.389043	0.346943	0.473561	FALSE	AT1G09575	Calcium uniporter protein 6, mitochondrial [Source:UniProtKB/Swiss-Prot;Acc:F4I111]
AT5G04625	2.28443	3.04591	-0.415037	0.347131	0.47377	FALSE	AT5G04625	-
AT3G04755	1.16956	1.5736	-0.428093	0.347229	0.473869	FALSE	AT3G04755	-
AT5G64500	24.547	27.2037	-0.148258	0.347281	0.473906	FALSE	AT5G64500	Probable sphingolipid transporter spinster homolog 2 [Source:UniProtKB/Swiss-Prot;Acc:Q9FLG8]
AT3G28690	31.1223	37.0935	-0.253217	0.347314	0.473917	FALSE	AT3G28690	Protein kinase superfamily protein [Source:UniProtKB/TrEMBL;Acc:F4J0D2]
AT3G20870	14.1719	15.7526	-0.152553	0.347363	0.47395	FALSE	ZTP29	Zinc transporter ZTP29 [Source:UniProtKB/Swiss-Prot;Acc:Q940Q3]
AT1G24530	42.5611	37.6931	0.175236	0.347405	0.473973	FALSE	AT1G24530	F21J9.19 [Source:UniProtKB/TrEMBL;Acc:Q9FYL1]
AT4G31770	8.17368	9.44283	-0.208233	0.347518	0.474092	FALSE	DBR1	Lariat debranching enzyme [Source:UniProtKB/Swiss-Prot;Acc:Q94K01]
AT1G09310	1.06561	0.761147	0.485427	0.347661	0.474254	FALSE	AT1G09310	T31J12.3 protein [Source:UniProtKB/TrEMBL;Acc:Q9ZPZ4]
AT1G04930	2.34058	2.8547	-0.286471	0.347813	0.474427	FALSE	AT1G04930	Hydroxyproline-rich glycoprotein family protein [Source:UniProtKB/TrEMBL;Acc:F4I764]
AT1G03660	0.54007	0.830877	-0.621487	0.347974	0.474612	FALSE	AT1G03660	Ankyrin-repeat containing protein [Source:UniProtKB/TrEMBL;Acc:F4I2G0]
AT1G11650	45.8546	50.7935	-0.147578	0.348257	0.474964	FALSE	RBP45B	RBP45B [Source:UniProtKB/TrEMBL;Acc:A0A178WLD6]
AT5G19970	0.338918	0.216531	0.646363	0.348587	0.47538	FALSE	AT5G19970	unknown protein; Has 1807 Blast hits to 1807 proteins in 277 species: Archae - 0; Bacteria - 0; Metazoa - 736; Fungi - 347; Plants - 385; Viruses - 0; Other Eukaryotes - 339 (source: NCBI BLink). [Source:TAIR;Acc:AT5G19970]
AT2G08865	1.19278	1.63455	-0.454565	0.348671	0.475461	FALSE	AT2G08865	-
AT3G62870	336.561	374.546	-0.154274	0.348713	0.475483	FALSE	RPL7AB	60S ribosomal protein L7a-2 [Source:UniProtKB/Swiss-Prot;Acc:Q9LZH9]
AT3G45190	19.6898	21.8599	-0.150835	0.348801	0.47557	FALSE	AT3G45190	SIT4 phosphatase-associated family protein [Source:UniProtKB/TrEMBL;Acc:F4J5I0]
ATMG00250	8.1381	5.08631	0.678072	0.348845	0.475595	FALSE	TRNM.1	tRNA-Met [Source:TAIR;Acc:ATMG00250]
AT3G13570	49.7821	58.3739	-0.229695	0.349	0.475741	FALSE	SCL30A	Serine/arginine-rich SC35-like splicing factor SCL30A [Source:UniProtKB/Swiss-Prot;Acc:Q9LHP2]
ATMG00240	2.57646	3.58464	-0.476437	0.349002	0.475741	FALSE	ORF111A	Uncharacterized mitochondrial protein AtMg00240 [Source:UniProtKB/Swiss-Prot;Acc:P93290]
AT4G21910	21.5432	26.4957	-0.298523	0.349124	0.475872	FALSE	AT4G21910	MATE efflux family protein [Source:TAIR;Acc:AT4G21910]
AT2G45380	71.3879	80.2721	-0.169219	0.349262	0.476027	FALSE	AT2G45380	FUNCTIONS IN: molecular_function unknown; INVOLVED IN: biological_process unknown; LOCATED IN: cellular_component unknown; EXPRESSED IN: inflorescence meristem, flower, cultured cell; EXPRESSED DURING: petal differentiation and expansion stage; BEST /.../dopsis thaliana protein match is: Calcium-binding EF-hand family protein (TAIR:AT4G34070.1); Has 171 Blast hits to 170 proteins in 31 species: Archae - 2; Bacteria - 0; Metazoa - 68; Fungi - 0; Plants - 94; Viruses - 0; Other Eukaryotes - 7 (source: NCBI BLink). [Source:TAIR;Acc:AT2G45380]
AT4G27000	114.27	127.652	-0.159768	0.349348	0.476109	FALSE	RBP45C	Polyadenylate-binding protein RBP45C [Source:UniProtKB/Swiss-Prot;Acc:Q93W34]
AT5G41160	0.325594	0.179077	0.862497	0.349446	0.476209	FALSE	ATPUP12	purine permease 12 [Source:TAIR;Acc:AT5G41160]
AT2G24945	4.65107	5.37696	-0.209228	0.349565	0.476337	FALSE	AT2G24945	unknown protein; BEST Arabidopsis thaliana protein match is: unknown protein (TAIR:AT4G36925.1); Has 6 Blast hits to 6 proteins in 2 species: Archae - 0; Bacteria - 0; Metazoa - 0; Fungi - 0; Plants - 6; Viruses - 0; Other Eukaryotes - 0 (source: NC /.../nk). [Source:TAIR;Acc:AT2G24945]
AT5G05785	2.29771	3.72011	-0.695144	0.349644	0.476411	FALSE	AT5G05785	-
AT5G11030	11.9045	13.2733	-0.157024	0.349882	0.476701	FALSE	ALF4	Aberrant root formation protein 4 [Source:UniProtKB/Swiss-Prot;Acc:Q84VX3]
AT3G44190	17.5344	19.8314	-0.177597	0.349986	0.476808	FALSE	AT3G44190	At3g44190 [Source:UniProtKB/TrEMBL;Acc:Q9LXP4]
AT5G53930	8.7645	9.85634	-0.16938	0.350206	0.477074	FALSE	AT5G53930	Transcriptional regulator ATRX-like protein [Source:UniProtKB/TrEMBL;Acc:Q9FN33]
AT4G29220	23.0055	19.7021	0.22363	0.350236	0.47708	FALSE	PFK1	ATP-dependent 6-phosphofructokinase 1 [Source:UniProtKB/Swiss-Prot;Acc:Q9M0F9]
AT3G13170	1.36926	1.78322	-0.38109	0.350289	0.477119	FALSE	SPO11-1	Meiotic recombination protein SPO11-1 [Source:UniProtKB/Swiss-Prot;Acc:Q9M4A2]
AT3G07740	8.33118	9.50862	-0.190716	0.350349	0.477132	FALSE	ADA2A	Transcriptional adapter [Source:UniProtKB/TrEMBL;Acc:F4JFM6]
AT4G14147	9.26	10.5772	-0.191867	0.350345	0.477132	FALSE	ARPC4	Actin-related protein 2/3 complex subunit 4 [Source:UniProtKB/TrEMBL;Acc:F4JUL8]
AT3G52480	1.65527	2.38597	-0.527511	0.350382	0.477142	FALSE	AT3G52480	At3g52480 [Source:UniProtKB/TrEMBL;Acc:Q9SVC9]
AT1G10940	29.0983	32.85	-0.174957	0.350499	0.477267	FALSE	ASK1	Protein kinase superfamily protein [Source:UniProtKB/TrEMBL;Acc:F4I7B6]
AT3G28193	22.1747	17.6523	0.329065	0.350565	0.477288	FALSE	AT3G28193	Transmembrane protein [Source:UniProtKB/TrEMBL;Acc:B3H5N0]
AT5G51790	1.62279	2.02535	-0.319689	0.350556	0.477288	FALSE	AT5G51790	basic helix-loop-helix (bHLH) DNA-binding superfamily protein [Source:TAIR;Acc:AT5G51790]
AT4G08260	4.84459	5.98586	-0.305184	0.350641	0.477358	FALSE	AT4G08260	Putative protein phosphatase 2C 53 [Source:UniProtKB/Swiss-Prot;Acc:Q9SUF4]
AT3G07910	67.2662	56.8136	0.243645	0.350693	0.477394	FALSE	AT3G07910	AT3g07910/F17A17_25 [Source:UniProtKB/TrEMBL;Acc:Q9SFC3]
AT4G18422	2.34761	1.5779	0.573186	0.350787	0.477489	FALSE	AT4G18422	unknown protein; FUNCTIONS IN: molecular_function unknown; INVOLVED IN: biological_process unknown; LOCATED IN: cellular_component unknown; Has 0 Blast hits to 0 proteins in 0 species (source: NCBI BLink). [Source:TAIR;Acc:AT4G18422]
AT1G21210	0.182529	0.113294	0.688056	0.35108	0.477816	FALSE	WAK4	Wall-associated receptor kinase 4 [Source:UniProtKB/Swiss-Prot;Acc:Q9LMN6]
AT4G09890	1.51452	2.1596	-0.511898	0.351089	0.477816	FALSE	AT4G09890	At4g09890 [Source:UniProtKB/TrEMBL;Acc:Q9T0E8]
AT4G33980	0.706065	0.991207	-0.489384	0.351104	0.477816	FALSE	AT4G33980	BEST Arabidopsis thaliana protein match is: cold regulated gene 27 (TAIR:AT5G42900.2); Has 30201 Blast hits to 17322 proteins in 780 species: Archae - 12; Bacteria - 1396; Metazoa - 17338; Fungi - 3422; Plants - 5037; Viruses - 0; Other Eukaryotes - /.../(source: NCBI BLink). [Source:TAIR;Acc:AT4G33980]
AT2G29120	0.705875	0.975065	-0.466084	0.351139	0.477829	FALSE	GLR2.7	Glutamate receptor 2.7 [Source:UniProtKB/Swiss-Prot;Acc:Q8LGN0]
AT5G46040	0.470217	0.705325	-0.584961	0.351172	0.477841	FALSE	NPF5.3	Protein NRT1/ PTR FAMILY 5.3 [Source:UniProtKB/Swiss-Prot;Acc:Q9FNL8]
AT2G24330	9.4591	10.8231	-0.19434	0.351228	0.477883	FALSE	AT2G24330	Uncharacterized protein At2g24330 [Source:UniProtKB/TrEMBL;Acc:Q541V7]
AT1G04850	50.3054	55.6227	-0.14496	0.351277	0.477915	FALSE	AT1G04850	F13M7.16 protein [Source:UniProtKB/TrEMBL;Acc:Q9MAT3]
AT2G31590	0.624709	0.364414	0.777608	0.351935	0.478776	FALSE	AT2G31590	Uncharacterized protein At2g31590 [Source:UniProtKB/TrEMBL;Acc:Q9SIP9]
AT4G32790	7.40593	8.42987	-0.18683	0.352139	0.479003	FALSE	AT4G32790	Exostosin family protein [Source:UniProtKB/TrEMBL;Acc:O65522]
AT5G58410	11.2054	12.6612	-0.176213	0.352152	0.479003	FALSE	AT5G58410	E3 ubiquitin-protein ligase listerin [Source:UniProtKB/Swiss-Prot;Acc:Q9FGI1]
AT4G24900	8.49671	10.1035	-0.249884	0.352243	0.479091	FALSE	TTL	TITAN-like protein [Source:UniProtKB/Swiss-Prot;Acc:F4JRR5]
AT1G73810	0.249263	0.137095	0.862497	0.352345	0.479197	FALSE	AT1G73810	Core-2/I-branching beta-1,6-N-acetylglucosaminyltransferase family protein [Source:UniProtKB/TrEMBL;Acc:Q9C9T1]
AT3G26440	0.510718	0.320683	0.671378	0.352441	0.479293	FALSE	AT3G26440	Transmembrane protein, putative (DUF707) [Source:UniProtKB/TrEMBL;Acc:A0A1I9LLN8]
AT5G10440	0.838343	1.11297	-0.408805	0.352633	0.47952	FALSE	CYCD4-2	Cyclin-D4-2 [Source:UniProtKB/Swiss-Prot;Acc:Q0WQN9]
AT2G38230	2.20024	1.73085	0.346176	0.352885	0.479759	FALSE	PDX11	Pyridoxal 5'-phosphate synthase subunit PDX1.1 [Source:UniProtKB/Swiss-Prot;Acc:O80448]
AT3G61530	7.14089	8.6007	-0.268349	0.352841	0.479759	FALSE	KPHMT2	3-methyl-2-oxobutanoate hydroxymethyltransferase 2, mitochondrial [Source:UniProtKB/Swiss-Prot;Acc:Q9M315]
AT5G64920	12.5261	14.2083	-0.181801	0.352874	0.479759	FALSE	CIP8	CIP8 [Source:UniProtKB/TrEMBL;Acc:A0A178UJC6]
AT1G23140	104.768	118.966	-0.183354	0.353088	0.48	FALSE	CAR8	Protein C2-DOMAIN ABA-RELATED 8 [Source:UniProtKB/Swiss-Prot;Acc:O49303]
AT1G25260	20.9162	23.9637	-0.196234	0.353124	0.480015	FALSE	AT1G25260	Ribosome assembly factor mrt4 [Source:UniProtKB/TrEMBL;Acc:Q94AK8]
AT1G26530	1.50386	1.93956	-0.367057	0.353176	0.480051	FALSE	AT1G26530	PIN domain-like family protein [Source:UniProtKB/TrEMBL;Acc:F4HP91]
AT5G10480	23.3308	26.7743	-0.198611	0.353256	0.480126	FALSE	PAS2	Very-long-chain (3R)-3-hydroxyacyl-CoA dehydratase [Source:UniProtKB/TrEMBL;Acc:F4KGW0]
AT5G15840	0.122949	0.204915	-0.736964	0.353663	0.480645	FALSE	CO	Zinc finger protein CONSTANS [Source:UniProtKB/Swiss-Prot;Acc:Q39057]
AT2G20815	12.868	11.4245	0.171664	0.353787	0.480722	FALSE	QWRF3	Family of unknown function (DUF566) [Source:TAIR;Acc:AT2G20815]
AT5G32017	2.87518	5.2276	-0.862495	0.353796	0.480722	FALSE	AT5G32017	pre-tRNA [Source:TAIR;Acc:AT5G32017]
AT5G61840	39.2137	43.437	-0.147567	0.353784	0.480722	FALSE	IRX10L	GUT1 [Source:UniProtKB/TrEMBL;Acc:A0A178UAL2]
AT3G47220	4.66278	5.74435	-0.300954	0.353966	0.480895	FALSE	PLC9	Phosphoinositide phospholipase C 9 [Source:UniProtKB/Swiss-Prot;Acc:Q6NMA7]
AT5G07910	3.12019	2.62926	0.246982	0.353975	0.480895	FALSE	AT5G07910	Leucine-rich repeat (LRR) family protein [Source:UniProtKB/TrEMBL;Acc:Q8RWI2]
AT1G30530	0.572077	0.808798	-0.49957	0.354018	0.48092	FALSE	UGT78D1	Glycosyltransferase (Fragment) [Source:UniProtKB/TrEMBL;Acc:W8PVA4]
AT5G16230	0.204837	0.345662	-0.754886	0.354088	0.480981	FALSE	S-ACP-DES3	Stearoyl-[acyl-carrier-protein] 9-desaturase 3, chloroplastic [Source:UniProtKB/Swiss-Prot;Acc:Q9LF05]
AT5G62740	48.4208	55.3602	-0.193221	0.354142	0.481019	FALSE	HIR1	HIR4 [Source:UniProtKB/TrEMBL;Acc:A0A178U8N7]
AT1G08900	0.588105	0.812654	-0.466567	0.354258	0.481109	FALSE	SUGTL3	Sugar transporter ERD6-like 2 [Source:UniProtKB/Swiss-Prot;Acc:Q4F7G0]
AT5G20140	48.7081	55.7129	-0.193848	0.354259	0.481109	FALSE	AT5G20140	SOUL heme-binding family protein [Source:UniProtKB/TrEMBL;Acc:F4K452]
AT2G27100	56.2808	63.4568	-0.173132	0.354381	0.481241	FALSE	SE	SE [Source:UniProtKB/TrEMBL;Acc:A0A178VZD4]
AT3G51110	6.80147	7.76592	-0.19131	0.354505	0.481375	FALSE	AT3G51110	Tetratricopeptide repeat (TPR)-like superfamily protein [Source:UniProtKB/TrEMBL;Acc:F4J390]
AT1G06570	53.2084	46.6177	0.190776	0.354628	0.481473	FALSE	HPD	4-hydroxyphenylpyruvate dioxygenase [Source:UniProtKB/Swiss-Prot;Acc:P93836]
AT2G31680	23.8186	21.1549	0.171095	0.35461	0.481473	FALSE	RABA5D	Ras-related protein RABA5d [Source:UniProtKB/Swiss-Prot;Acc:Q9SIP0]
AT2G46930	48.8542	55.2506	-0.177508	0.354909	0.48182	FALSE	PAE3	Pectin acetylesterase 3 [Source:UniProtKB/Swiss-Prot;Acc:O80731]
AT1G71950	43.3499	38.4187	0.174223	0.354951	0.481842	FALSE	AT1G71950	At1g71950 [Source:UniProtKB/TrEMBL;Acc:Q9C8W7]
AT1G11480	14.2551	16.0506	-0.171151	0.355026	0.48191	FALSE	AT1G11480	At1g11480/T23J18_15 [Source:UniProtKB/TrEMBL;Acc:Q94C21]
AT3G07030	18.6206	22.5413	-0.275671	0.355312	0.482264	FALSE	AT3G07030	Alba DNA/RNA-binding protein [Source:UniProtKB/TrEMBL;Acc:A0A1I9LSC0]
AT3G57220	16.7728	18.9083	-0.172898	0.355603	0.482624	FALSE	AT3G57220	At3g57220 [Source:UniProtKB/TrEMBL;Acc:Q9M2M5]
AT1G30510	53.3363	32.6515	0.70797	0.356045	0.48319	FALSE	RFNR2	Ferredoxin--NADP reductase, root isozyme 2, chloroplastic [Source:UniProtKB/Swiss-Prot;Acc:Q9S9P8]
AT3G18950	0.271855	0.17539	0.632269	0.356092	0.483206	FALSE	AT3G18950	En/Spm-like transposon protein-like [Source:UniProtKB/TrEMBL;Acc:Q9LJ71]
AT5G40500	12.9162	17.331	-0.424165	0.356108	0.483206	FALSE	AT5G40500	Uncharacterized protein At5g40500 [Source:UniProtKB/TrEMBL;Acc:Q8VZ30]
AT1G48860	75.1626	67.5812	0.153392	0.356269	0.483379	FALSE	AT1G48860	3-phosphoshikimate 1-carboxyvinyltransferase [Source:UniProtKB/TrEMBL;Acc:Q9FVP6]
AT5G59230	1.42898	1.91429	-0.421826	0.356287	0.483379	FALSE	AT5G59230	TFIIA-L3 [Source:UniProtKB/TrEMBL;Acc:Q9FIF4]
AT4G16444	14.3873	16.3179	-0.181661	0.356436	0.483547	FALSE	AT4G16444	At4g16444 [Source:UniProtKB/TrEMBL;Acc:Q1H5D2]
AT5G63010	5.96043	6.86964	-0.20482	0.35678	0.483979	FALSE	AT5G63010	Transducin/WD40 repeat-like superfamily protein [Source:UniProtKB/TrEMBL;Acc:Q9FM51]
AT1G07480	10.1912	11.4521	-0.168285	0.356892	0.484097	FALSE	AT1G07480	Transcription factor IIA, alpha/beta subunit [Source:TAIR;Acc:AT1G07480]
AT4G40070	0.820857	0.555286	0.563901	0.357033	0.484253	FALSE	ATL32	RING-H2 finger protein ATL32 [Source:UniProtKB/Swiss-Prot;Acc:Q8W571]
AT1G44120	0.0705796	0.0423478	0.736966	0.357107	0.484319	FALSE	AT1G44120	Armadillo/beta-catenin-like repeat ; C2 calcium/lipid-binding domain (CaLB) protein [Source:TAIR;Acc:AT1G44120]
AT2G07659	1.60768	1.10331	0.543143	0.357171	0.484371	FALSE	AT2G07659	Transmembrane protein [Source:UniProtKB/TrEMBL;Acc:A0A1P8B2V3]
AT1G11785	2.0195	2.78046	-0.46133	0.357286	0.484471	FALSE	AT1G11785	Putative uncharacterized protein [Source:UniProtKB/TrEMBL;Acc:Q56YI8]
AT2G18000	10.5649	12.6233	-0.256806	0.357347	0.484471	FALSE	TAF14	Transcription initiation factor TFIID subunit 14 [Source:UniProtKB/Swiss-Prot;Acc:F4IPK2]
AT2G21590	1.04644	1.32882	-0.344648	0.357336	0.484471	FALSE	APL4	Probable glucose-1-phosphate adenylyltransferase large subunit, chloroplastic [Source:UniProtKB/Swiss-Prot;Acc:Q9SIK1]
AT5G02490	53.4591	95.0964	-0.830951	0.357323	0.484471	FALSE	MED37D	Probable mediator of RNA polymerase II transcription subunit 37c [Source:UniProtKB/Swiss-Prot;Acc:P22954]
AT5G57990	34.8056	39.4349	-0.180151	0.357591	0.484767	FALSE	UBP23	Ubiquitin carboxyl-terminal hydrolase 23 [Source:UniProtKB/Swiss-Prot;Acc:Q9FPS4]
AT1G63550	0.365932	0.548898	-0.584962	0.357719	0.484907	FALSE	CRRSP9	Cysteine-rich repeat secretory protein 9 [Source:UniProtKB/Swiss-Prot;Acc:Q5Q0E2]
AT1G41830	173.828	193.865	-0.157394	0.357762	0.48493	FALSE	SKS6	SKS6 [Source:UniProtKB/TrEMBL;Acc:A0A178W7S3]
AT2G39360	32.7329	35.9897	-0.136845	0.357851	0.485016	FALSE	AT2G39360	Probable receptor-like protein kinase At2g39360 [Source:UniProtKB/Swiss-Prot;Acc:O80623]
AT2G25964	89.5442	77.7422	0.203902	0.358084	0.485297	FALSE	AT2G25964	Putative uncharacterized protein [Source:UniProtKB/TrEMBL;Acc:Q0WR94]
AT4G26900	38.0471	42.0417	-0.144037	0.358207	0.485429	FALSE	HISN4	Imidazole glycerol phosphate synthase hisHF [Source:UniProtKB/TrEMBL;Acc:A0A178UW68]
AT1G01910	18.9797	21.4832	-0.178751	0.358322	0.485516	FALSE	AT1G01910	ATPase [Source:UniProtKB/TrEMBL;Acc:A0A178WPT5]
AT5G24316	1.40498	0.961303	0.547488	0.358313	0.485516	FALSE	AT5G24316	Proline-rich family protein [Source:UniProtKB/TrEMBL;Acc:Q8L8V7]
AT1G02650	0.462936	0.623957	-0.430634	0.358497	0.485718	FALSE	AT1G02650	T14P4.7 protein [Source:UniProtKB/TrEMBL;Acc:Q9FWY3]
AT1G74100	10.0649	7.75079	0.376915	0.358546	0.485749	FALSE	SOT16	Sulfotransferase [Source:UniProtKB/TrEMBL;Acc:M1EU36]
AT1G49500	0.278441	0.474988	-0.770517	0.358728	0.485961	FALSE	AT1G49500	At1g49500/F13F21_6 [Source:UniProtKB/TrEMBL;Acc:Q9XIB7]
AT3G43790	0.131959	0.223315	-0.75899	0.358824	0.485988	FALSE	ZIFL2	Probable peptide/nitrate transporter At3g43790 [Source:UniProtKB/Swiss-Prot;Acc:Q3EAQ5]
AT3G60800	30.47	27.5087	0.147499	0.358805	0.485988	FALSE	PAT14	S-acyltransferase [Source:UniProtKB/TrEMBL;Acc:A0A178VIL0]
AT4G23895	3.05601	3.63879	-0.251807	0.358822	0.485988	FALSE	AT4G23895	Nucleoside diphosphate kinase [Source:UniProtKB/TrEMBL;Acc:F4JPD8]
AT2G19530	3.0857	3.79778	-0.29956	0.358947	0.486085	FALSE	AT2G19530	Transmembrane protein [Source:UniProtKB/TrEMBL;Acc:Q9ZUN9]
AT3G56960	2.23087	2.58968	-0.215168	0.358935	0.486085	FALSE	PIP5K4	Phosphatidylinositol 4-phosphate 5-kinase 4 [Source:UniProtKB/Swiss-Prot;Acc:Q9M1K2]
AT1G79530	37.6877	43.4051	-0.20377	0.359049	0.486188	FALSE	GAPCP1	Glyceraldehyde-3-phosphate dehydrogenase GAPCP1, chloroplastic [Source:UniProtKB/Swiss-Prot;Acc:Q9SAJ6]
AT1G79940	57.1587	64.1738	-0.167009	0.359111	0.486237	FALSE	ERDJ2A	ATERDJ2A [Source:UniProtKB/TrEMBL;Acc:A0A178W1G8]
AT3G03490	13.0016	14.5444	-0.161778	0.359228	0.486361	FALSE	PEX19-1	Peroxisome biogenesis protein 19-1 [Source:UniProtKB/Swiss-Prot;Acc:Q9SRQ3]
AT1G18670	20.6437	23.2048	-0.168725	0.359341	0.486479	FALSE	IBS1	Protein kinase superfamily protein [Source:TAIR;Acc:AT1G18670]
AT1G62480	3.95713	4.85438	-0.294834	0.359503	0.486581	FALSE	AT1G62480	At1g62480/T3P18_4 [Source:UniProtKB/TrEMBL;Acc:Q9SXE9]
AT4G13850	99.0279	121.683	-0.297215	0.359452	0.486581	FALSE	RBG2	Glycine-rich RNA-binding protein 2, mitochondrial [Source:UniProtKB/Swiss-Prot;Acc:Q9SVM8]
AT5G60290	4.3586	5.6621	-0.377474	0.359519	0.486581	FALSE	AT5G60290	unknown protein; Has 1807 Blast hits to 1807 proteins in 277 species: Archae - 0; Bacteria - 0; Metazoa - 736; Fungi - 347; Plants - 385; Viruses - 0; Other Eukaryotes - 339 (source: NCBI BLink). [Source:TAIR;Acc:AT5G60290]
AT5G64813	22.5718	20.3868	0.146885	0.359493	0.486581	FALSE	LIP1	Small GTPase LIP1 [Source:UniProtKB/Swiss-Prot;Acc:Q9C5J9]
AT3G18790	18.9263	22.201	-0.230231	0.359664	0.486743	FALSE	AT3G18790	AT3G18790 protein [Source:UniProtKB/TrEMBL;Acc:Q9LS97]
AT5G47770	22.0341	24.6036	-0.15913	0.359714	0.486777	FALSE	FPS1	Farnesyl pyrophosphate synthase 1, mitochondrial [Source:UniProtKB/Swiss-Prot;Acc:Q09152]
AT1G01650	23.2156	20.4679	0.181728	0.359822	0.486887	FALSE	SPPL4	Signal peptide peptidase-like 4 [Source:UniProtKB/Swiss-Prot;Acc:Q0WMJ8]
AT1G02740	6.83794	7.96758	-0.22058	0.359949	0.486959	FALSE	MRG2	Protein MRG2 [Source:UniProtKB/Swiss-Prot;Acc:Q4V3E2]
AT1G62910	0.343106	0.480348	-0.485426	0.359952	0.486959	FALSE	AT1G62910	Pentatricopeptide repeat-containing protein At1g62910 [Source:UniProtKB/Swiss-Prot;Acc:Q9LQ16]
AT5G57590	11.5395	12.948	-0.166157	0.359905	0.486959	FALSE	BIO3-BIO1	Bifunctional dethiobiotin synthetase/7,8-diamino-pelargonic acid aminotransferase, mitochondrial [Source:UniProtKB/Swiss-Prot;Acc:B0F481]
AT3G04130	3.59497	4.25353	-0.242681	0.360067	0.487079	FALSE	AT3G04130	Pentatricopeptide repeat-containing protein At3g04130, mitochondrial [Source:UniProtKB/Swiss-Prot;Acc:Q9M8W9]
AT1G77140	17.3174	19.3282	-0.158484	0.36024	0.48728	FALSE	VPS45	VPS45 [Source:UniProtKB/TrEMBL;Acc:A0A178WPE4]
AT1G06977	0.821384	1.1596	-0.497499	0.360267	0.487281	FALSE	AT1G06977	-
AT3G14230	43.6161	48.6509	-0.157604	0.360313	0.487308	FALSE	RAP2-2	Ethylene-responsive transcription factor RAP2-2 [Source:UniProtKB/Swiss-Prot;Acc:Q9LUM4]
AT4G19710	21.7265	23.7674	-0.129531	0.36037	0.487351	FALSE	AKHSDH2	Bifunctional aspartokinase/homoserine dehydrogenase 2, chloroplastic [Source:UniProtKB/Swiss-Prot;Acc:O81852]
AT5G63730	0.717635	0.965095	-0.427421	0.360443	0.487415	FALSE	ARI14	Probable E3 ubiquitin-protein ligase ARI14 [Source:UniProtKB/Swiss-Prot;Acc:Q9FFP1]
AT1G06383	5.75036	7.14439	-0.313158	0.36063	0.487624	FALSE	AT1G06383	-
AT5G60370	11.3198	12.8176	-0.17927	0.360649	0.487624	FALSE	AT5G60370	Exonuclease V, chloroplastic [Source:UniProtKB/Swiss-Prot;Acc:Q9FKK6]
AT3G22480	53.744	60.7852	-0.177618	0.36106	0.488134	FALSE	PDF2	Prefoldin like protein [Source:UniProtKB/TrEMBL;Acc:Q56X68]
AT4G31810	14.0154	16.4319	-0.229482	0.361078	0.488134	FALSE	AT4G31810	3-hydroxyisobutyryl-CoA hydrolase-like protein 2, mitochondrial [Source:UniProtKB/Swiss-Prot;Acc:Q8RXN4]
AT1G09520	15.4611	17.1321	-0.148062	0.361207	0.488135	FALSE	AT1G09520	At1g09520/F14J9_18 [Source:UniProtKB/TrEMBL;Acc:O80535]
AT3G18430	23.4343	26.471	-0.175789	0.361156	0.488135	FALSE	AT3G18430	Calcineurin b subunit (Protein phosphatase 2b regulatory subunit)-like protein [Source:UniProtKB/TrEMBL;Acc:Q9LS47]
AT4G27040	25.249	28.4397	-0.171682	0.361144	0.488135	FALSE	VP22-1	Vacuolar protein sorting-associated protein [Source:UniProtKB/TrEMBL;Acc:A0A178V291]
AT4G31250	0.87567	1.09459	-0.321928	0.361166	0.488135	FALSE	AT4G31250	Probable LRR receptor-like serine/threonine-protein kinase At4g31250 [Source:UniProtKB/Swiss-Prot;Acc:C0LGR9]
AT5G60910	0.806544	0.573542	0.491853	0.361182	0.488135	FALSE	AGL8	Agamous-like MADS-box protein AGL8 [Source:UniProtKB/Swiss-Prot;Acc:Q38876]
AT2G32930	13.7719	15.5957	-0.179417	0.361309	0.488238	FALSE	ZFN2	zinc finger nuclease 2 [Source:TAIR;Acc:AT2G32930]
AT3G14020	9.66949	11.7254	-0.278123	0.361455	0.4884	FALSE	NFYA6	Nuclear transcription factor Y subunit A-6 [Source:UniProtKB/Swiss-Prot;Acc:Q9LVJ7]
AT4G12730	53.4636	62.7718	-0.231558	0.361535	0.488474	FALSE	FLA2	Fasciclin-like arabinogalactan protein 2 [Source:UniProtKB/Swiss-Prot;Acc:Q9SU13]
AT2G15560	21.6196	19.5394	0.145952	0.36159	0.488513	FALSE	AT2G15560	At2g15560 [Source:UniProtKB/TrEMBL;Acc:Q6NQ97]
AT3G01800	8.39952	10.9318	-0.380155	0.361852	0.488832	FALSE	AT3G01800	At3g01800 [Source:UniProtKB/TrEMBL;Acc:Q6NQM0]
AT1G13245	1.83197	2.54573	-0.47468	0.361979	0.488961	FALSE	RTFL17	At1g13245 [Source:UniProtKB/TrEMBL;Acc:Q9SAF8]
AT5G15320	148.407	129.103	0.201031	0.361999	0.488961	FALSE	AT5G15320	ATP synthase E chain [Source:UniProtKB/TrEMBL;Acc:Q8GXE7]
AT3G22990	22.9637	25.4095	-0.146015	0.362051	0.488997	FALSE	LFR	Armadillo repeat-containing protein LFR [Source:UniProtKB/Swiss-Prot;Acc:Q9LS90]
AT4G10570	3.70323	4.20133	-0.18206	0.362229	0.489203	FALSE	UBP10	Ubiquitin carboxyl-terminal hydrolase 10 [Source:UniProtKB/Swiss-Prot;Acc:Q9ZSB5]
AT5G07890	6.06657	5.307	0.192985	0.362358	0.489342	FALSE	AT5G07890	AT5G07890 protein [Source:UniProtKB/TrEMBL;Acc:B9DG86]
AT1G28930	7.05726	10.1938	-0.530514	0.362499	0.489498	FALSE	AT1G28930	pre-tRNA [Source:TAIR;Acc:AT1G28930]
AT4G17720	20.1483	23.0745	-0.195645	0.36278	0.489842	FALSE	AT4G17720	Putative RRM-containing protein [Source:UniProtKB/TrEMBL;Acc:Q8LA96]
AT3G22180	23.1242	20.3404	0.185056	0.362911	0.489915	FALSE	PAT20	Probable protein S-acyltransferase 20 [Source:UniProtKB/Swiss-Prot;Acc:Q9LIE4]
AT4G34910	26.6679	29.689	-0.154822	0.362886	0.489915	FALSE	RH16	DEAD-box ATP-dependent RNA helicase 16 [Source:UniProtKB/Swiss-Prot;Acc:Q9SW44]
AT5G26800	31.8186	38.0523	-0.258114	0.362873	0.489915	FALSE	AT5G26800	FUNCTIONS IN: molecular_function unknown; INVOLVED IN: biological_process unknown; LOCATED IN: mitochondrion; CONTAINS InterPro DOMAIN/s: IGR protein motif (InterPro:IPR019083); BEST Arabidopsis thaliana protein match is: unknown protein (TAIR:AT3G0 /.../); Has 1807 Blast hits to 1807 proteins in 277 species: Archae - 0; Bacteria - 0; Metazoa - 736; Fungi - 347; Plants - 385; Viruses - 0; Other Eukaryotes - 339 (source: NCBI BLink). [Source:TAIR;Acc:AT5G26800]
AT3G60010	2.37977	3.03626	-0.351472	0.362963	0.48995	FALSE	ASK13	SK13 [Source:UniProtKB/TrEMBL;Acc:A0A178VIM9]
AT5G19990	49.8109	55.7483	-0.162466	0.363189	0.49022	FALSE	RPT6A	26S proteasome regulatory subunit 8 homolog A [Source:UniProtKB/Swiss-Prot;Acc:Q9C5U3]
AT2G20860	74.2757	82.6949	-0.154908	0.363351	0.490368	FALSE	LIP1	Lipoyl synthase, mitochondrial [Source:UniProtKB/Swiss-Prot;Acc:Q9ZWT1]
AT5G47080	23.7131	21.2422	0.158749	0.363342	0.490368	FALSE	CKB1	Casein kinase II subunit beta-1 [Source:UniProtKB/Swiss-Prot;Acc:P40228]
AT1G09660	30.9558	34.7354	-0.166195	0.363468	0.490457	FALSE	AT1G09660	KH domain-containing protein At1g09660/At1g09670 [Source:UniProtKB/Swiss-Prot;Acc:Q8GWR3]
AT3G60210	22.4782	25.3677	-0.174467	0.363467	0.490457	FALSE	CPN10-1	10 kDa chaperonin 1, chloroplastic [Source:UniProtKB/Swiss-Prot;Acc:Q9M1C2]
AT5G35590	105.072	116.392	-0.147611	0.363505	0.490472	FALSE	PAA1	Proteasome subunit alpha type-6-A [Source:UniProtKB/Swiss-Prot;Acc:O81146]
AT5G66005	8.6698	9.94087	-0.197372	0.363675	0.490667	FALSE	AT5G66005	At5g66005 [Source:UniProtKB/TrEMBL;Acc:Q6ID68]
AT5G26900	0.352422	0.549779	-0.641545	0.363734	0.490711	FALSE	CDC20-4	Cell division cycle 20.4, cofactor of APC complex [Source:UniProtKB/Swiss-Prot;Acc:Q4PSE4]
AT3G29760	15.0194	17.2234	-0.197541	0.3638	0.490766	FALSE	AT3G29760	Haloacid dehalogenase-like hydrolase (HAD) superfamily protein [Source:UniProtKB/TrEMBL;Acc:Q9LRQ0]
AT3G08610	198.338	175.686	0.174965	0.364002	0.490968	FALSE	AT3G08610	NADH dehydrogenase [ubiquinone] 1 alpha subcomplex subunit 1 [Source:UniProtKB/Swiss-Prot;Acc:Q9C9Z5]
AT3G43190	62.6279	74.9406	-0.258942	0.363999	0.490968	FALSE	SUS4	Sucrose synthase 4 [Source:UniProtKB/Swiss-Prot;Acc:Q9LXL5]
AT2G25350	6.39576	7.18643	-0.168158	0.364036	0.490979	FALSE	AT2G25350	Phox (PX) domain-containing protein [Source:TAIR;Acc:AT2G25350]
AT1G24050	28.4463	32.023	-0.170866	0.364367	0.491355	FALSE	AT1G24050	At1g24050/T23E23_11 [Source:UniProtKB/TrEMBL;Acc:Q8L466]
AT2G33470	49.0165	53.9627	-0.138695	0.364353	0.491355	FALSE	GLTP1	Glycolipid transfer protein 1 [Source:UniProtKB/Swiss-Prot;Acc:O22797]
AT5G27820	20.0811	23.1685	-0.206322	0.364436	0.491414	FALSE	AT5G27820	At5g27820 [Source:UniProtKB/TrEMBL;Acc:Q8LDK5]
AT3G61050	33.5573	37.0835	-0.14415	0.364565	0.491518	FALSE	NTMC2TYPE4	At3g61050 [Source:UniProtKB/TrEMBL;Acc:Q9LEX1]
AT4G31440	4.83691	5.69533	-0.235695	0.364563	0.491518	FALSE	AT4G31440	Transcriptional regulator of RNA polII, SAGA, subunit [Source:UniProtKB/TrEMBL;Acc:Q9SV25]
AT5G39030	0.26689	0.382302	-0.518466	0.364809	0.491812	FALSE	AT5G39030	Probable receptor-like protein kinase At5g39030 [Source:UniProtKB/Swiss-Prot;Acc:Q9FID5]
AT3G30320	1.9919	2.35242	-0.240003	0.364865	0.491818	FALSE	AT3G30320	unknown protein; Has 15 Blast hits to 13 proteins in 2 species: Archae - 0; Bacteria - 0; Metazoa - 0; Fungi - 0; Plants - 15; Viruses - 0; Other Eukaryotes - 0 (source: NCBI BLink). [Source:TAIR;Acc:AT3G30320]
AT5G17270	6.82831	7.99008	-0.226679	0.364866	0.491818	FALSE	AT5G17270	Protein prenylyltransferase superfamily protein [Source:UniProtKB/TrEMBL;Acc:Q9FFI4]
AT1G58160	12.5462	14.6373	-0.222392	0.365112	0.492115	FALSE	JAL15	Jacalin-related lectin 15 [Source:UniProtKB/Swiss-Prot;Acc:F4I9R6]
AT3G14150	4.45625	5.36468	-0.267663	0.365202	0.492202	FALSE	GLO3	HAOX2 [Source:UniProtKB/TrEMBL;Acc:A0A178VKC7]
AT2G43850	4.65106	5.55258	-0.2556	0.36524	0.492217	FALSE	ILK1	Integrin-linked protein kinase 1 [Source:UniProtKB/Swiss-Prot;Acc:F4IS56]
AT5G44610	327.008	262.833	0.315179	0.365315	0.492285	FALSE	PCAP2	Plasma membrane-associated cation-binding protein 2 [Source:UniProtKB/Swiss-Prot;Acc:Q9LU05]
AT1G13960	8.72048	9.76131	-0.162667	0.365465	0.492416	FALSE	WRKY4	Probable WRKY transcription factor 4 [Source:UniProtKB/Swiss-Prot;Acc:Q9XI90]
AT1G18270	8.00568	9.54635	-0.253925	0.365454	0.492416	FALSE	AT1G18270	Ketose-bisphosphate aldolase class-II family protein [Source:UniProtKB/TrEMBL;Acc:F4IAP5]
AT2G20590	5.05948	6.17067	-0.286439	0.365585	0.492472	FALSE	RTNLB17	Reticulon-like protein B17 [Source:UniProtKB/Swiss-Prot;Acc:Q6DR04]
AT3G07500	5.19953	6.25207	-0.265952	0.365538	0.492472	FALSE	AT3G07500	Far-red impaired responsive (FAR1) family protein [Source:UniProtKB/TrEMBL;Acc:Q84JA7]
AT3G48600	8.15735	9.37521	-0.20075	0.365635	0.492472	FALSE	AT3G48600	SWIB complex BAF60b domain-containing protein [Source:UniProtKB/TrEMBL;Acc:F4JF32]
AT4G37520	7.72297	10.3499	-0.422392	0.365636	0.492472	FALSE	PER50	Peroxidase 50 [Source:UniProtKB/Swiss-Prot;Acc:Q43731]
AT5G02060	1.66311	2.08326	-0.324962	0.365609	0.492472	FALSE	AT5G02060	CASP-like protein 5B1 [Source:UniProtKB/Swiss-Prot;Acc:Q9LZM5]
AT2G44350	86.598	77.9404	0.151962	0.365738	0.492574	FALSE	CSY4	Citrate synthase 4, mitochondrial [Source:UniProtKB/Swiss-Prot;Acc:P20115]
AT3G53830	15.8369	24.6392	-0.637663	0.365824	0.492655	FALSE	AT3G53830	Regulator of chromosome condensation (RCC1) family protein [Source:UniProtKB/TrEMBL;Acc:A0A1I9LSN7]
AT2G26310	27.6812	32.1001	-0.21367	0.365903	0.492691	FALSE	FAP2	FAP2 [Source:UniProtKB/TrEMBL;Acc:A0A178VYJ7]
AT4G29370	3.52017	4.76877	-0.437973	0.365902	0.492691	FALSE	AT4G29370	F-box/kelch-repeat protein At4g29370 [Source:UniProtKB/Swiss-Prot;Acc:Q9M0E6]
AT3G49550	7.1736	8.24056	-0.200045	0.366082	0.492897	FALSE	AT3G49550	At3g49550 [Source:UniProtKB/TrEMBL;Acc:Q9SCK4]
AT1G58030	13.6624	16.2677	-0.251797	0.36615	0.492946	FALSE	CAT2	Cationic amino acid transporter 2, vacuolar [Source:UniProtKB/Swiss-Prot;Acc:Q9ASS7]
AT2G43080	31.104	34.5997	-0.153656	0.36617	0.492946	FALSE	P4H1	Prolyl 4-hydroxylase 1 [Source:UniProtKB/Swiss-Prot;Acc:Q9ZW86]
AT4G19950	8.55551	10.1123	-0.241186	0.366202	0.492954	FALSE	AT4G19950	At4g19950 [Source:UniProtKB/TrEMBL;Acc:Q6DBH7]
AT2G19380	2.87325	3.33984	-0.217098	0.36634	0.493105	FALSE	UBA1C	UBP1-associated proteins 1C [Source:UniProtKB/Swiss-Prot;Acc:O64571]
AT3G51190	4.08834	5.08339	-0.314274	0.366377	0.49312	FALSE	RPL8B	60S ribosomal protein L8-2 [Source:UniProtKB/Swiss-Prot;Acc:Q4PSL7]
AT5G21060	39.4741	44.7477	-0.180905	0.36648	0.493223	FALSE	AT5G21060	Homoserine dehydrogenase [Source:UniProtKB/TrEMBL;Acc:F4K6Y8]
AT1G44050	8.98527	10.4382	-0.21624	0.366657	0.493427	FALSE	AT1G44050	Cysteine/Histidine-rich C1 domain family protein [Source:UniProtKB/TrEMBL;Acc:Q9LNZ0]
AT2G06555	1.04701	1.44971	-0.469485	0.366807	0.493593	FALSE	AT2G06555	unknown protein; Has 30201 Blast hits to 17322 proteins in 780 species: Archae - 12; Bacteria - 1396; Metazoa - 17338; Fungi - 3422; Plants - 5037; Viruses - 0; Other Eukaryotes - 2996 (source: NCBI BLink). [Source:TAIR;Acc:AT2G06555]
ATMG00010	3.91052	3.01436	0.375509	0.366911	0.493699	FALSE	ORF153A	Uncharacterized mitochondrial protein AtMg00010 [Source:UniProtKB/Swiss-Prot;Acc:P93275]
AT3G09735	96.5897	84.8338	0.187232	0.366959	0.493728	FALSE	S1FA3	DNA-binding protein S1FA3 [Source:UniProtKB/Swiss-Prot;Acc:Q93VI0]
AT4G06205	0.59316	1.24024	-1.06413	0.366989	0.493733	FALSE	AT4G06205	-
AT2G20810	28.5386	31.6342	-0.148571	0.367107	0.493831	FALSE	GAUT10	Hexosyltransferase (Fragment) [Source:UniProtKB/TrEMBL;Acc:W8PV18]
AT2G39080	76.4859	84.7007	-0.14718	0.367113	0.493831	FALSE	AT2G39080	NAD(P)-binding Rossmann-fold superfamily protein [Source:UniProtKB/TrEMBL;Acc:Q8VZB1]
AT2G36370	1.94899	2.26233	-0.215084	0.367162	0.493861	FALSE	FBL11	BTB/POZ domain-containing protein FBL11 [Source:UniProtKB/Swiss-Prot;Acc:Q8S8F2]
AT1G06410	36.734	40.2984	-0.133606	0.367527	0.494282	FALSE	TPS7	TPS7 [Source:UniProtKB/TrEMBL;Acc:A0A178WH64]
AT5G26760	17.3952	19.3822	-0.156047	0.367519	0.494282	FALSE	AT5G26760	Putative RNA polymerase II subunit B1 CTD phosphatase RPAP2 homolog [Source:UniProtKB/Swiss-Prot;Acc:F4K1B1]
AT1G31240	0.316292	0.175718	0.847997	0.36762	0.494372	FALSE	AT1G31240	At1g31240 [Source:UniProtKB/TrEMBL;Acc:Q9SA19]
AT3G11750	0.500978	0.740577	-0.5639	0.367651	0.494379	FALSE	FOLB1	Dihydroneopterin aldolase 1 [Source:UniProtKB/Swiss-Prot;Acc:Q9SF23]
AT1G04880	0.70293	0.915939	-0.38187	0.367731	0.494447	FALSE	HMGB15	High mobility group B protein 15 [Source:UniProtKB/Swiss-Prot;Acc:Q9MAT6]
AT1G09857	1.32531	2.18676	-0.722465	0.367754	0.494447	FALSE	AT1G09857	-
AT3G11160	11.1503	13.2442	-0.248271	0.367958	0.494686	FALSE	AT3G11160	Transmembrane protein [Source:UniProtKB/TrEMBL;Acc:Q6E257]
AT1G10710	1.51083	2.05355	-0.442782	0.368061	0.49479	FALSE	PHS1	Protein POOR HOMOLOGOUS SYNAPSIS 1 [Source:UniProtKB/Swiss-Prot;Acc:Q45GQ7]
AT4G37260	23.8331	28.5595	-0.261003	0.368334	0.495122	FALSE	MYB73	MYB73 [Source:UniProtKB/TrEMBL;Acc:A0A178V4E7]
AT1G50300	10.517	12.1396	-0.206992	0.368594	0.495379	FALSE	TAF15	Transcription initiation factor TFIID subunit 15 [Source:UniProtKB/Swiss-Prot;Acc:Q9AST1]
AT1G80010	17.7506	16.2485	0.12756	0.36857	0.495379	FALSE	FRS8	Protein FAR1-RELATED SEQUENCE 8 [Source:UniProtKB/Swiss-Prot;Acc:Q9S793]
AT4G33960	0.979219	1.56063	-0.672424	0.368604	0.495379	FALSE	AT4G33960	At4g33960 [Source:UniProtKB/TrEMBL;Acc:O81764]
AT1G27600	14.3894	16.2468	-0.175148	0.368682	0.495414	FALSE	IRX9H	Glycosyltransferases [Source:UniProtKB/TrEMBL;Acc:A0A178W4D3]
AT4G35410	19.5897	22.2311	-0.182478	0.36866	0.495414	FALSE	AAP19-2	AP-1 complex subunit sigma-2 [Source:UniProtKB/Swiss-Prot;Acc:O23685]
AT1G03330	33.4135	37.9301	-0.182914	0.368963	0.495651	FALSE	LSM2	Sm-like protein LSM2 [Source:UniProtKB/TrEMBL;Acc:A0A178W785]
AT1G06700	33.6528	30.1508	0.158528	0.368889	0.495651	FALSE	PTI11	PTI1-like tyrosine-protein kinase 1 [Source:UniProtKB/Swiss-Prot;Acc:Q8H1G6]
AT2G22780	52.7527	57.8158	-0.132219	0.368958	0.495651	FALSE	PMDH1	Malate dehydrogenase [Source:UniProtKB/TrEMBL;Acc:Q0WUS4]
AT3G10040	0.381289	0.526543	-0.465663	0.368962	0.495651	FALSE	AT3G10040	Sequence-specific DNA binding transcription factor [Source:UniProtKB/TrEMBL;Acc:Q8RWY5]
AT3G28030	3.62052	4.08479	-0.174066	0.369014	0.495685	FALSE	UVH3	5'-3' exonuclease family protein [Source:UniProtKB/TrEMBL;Acc:A0A1I9LM66]
AT1G15900	3.34566	2.64865	0.337035	0.369191	0.495817	FALSE	AT1G15900	unknown protein; Has 19 Blast hits to 19 proteins in 10 species: Archae - 0; Bacteria - 2; Metazoa - 0; Fungi - 0; Plants - 15; Viruses - 0; Other Eukaryotes - 2 (source: NCBI BLink). [Source:TAIR;Acc:AT1G15900]
AT1G48635	18.4654	20.8749	-0.176946	0.369188	0.495817	FALSE	PEX3	Peroxin 3 [Source:UniProtKB/TrEMBL;Acc:F4HYJ3]
AT1G52730	17.4835	19.6279	-0.166913	0.369168	0.495817	FALSE	AT1G52730	AT1G52730 protein [Source:UniProtKB/TrEMBL;Acc:Q9SSS7]
AT1G07410	5.78679	6.86874	-0.247282	0.369502	0.4962	FALSE	RABA2B	RABA2b [Source:UniProtKB/TrEMBL;Acc:A0A178WHD5]
AT2G46225	11.8498	13.9106	-0.231325	0.369601	0.496297	FALSE	ABIL1	ABI-1-like 1 [Source:UniProtKB/TrEMBL;Acc:B3H5V3]
AT2G43930	0.57799	0.855425	-0.565596	0.369736	0.496444	FALSE	AT2G43930	Protein kinase superfamily protein [Source:TAIR;Acc:AT2G43930]
AT4G32590	21.4549	26.4865	-0.303947	0.369815	0.496515	FALSE	AT4G32590	2Fe-2S ferredoxin-like superfamily protein [Source:UniProtKB/TrEMBL;Acc:F4JUE0]
AT2G31150	4.44537	5.05156	-0.184424	0.369851	0.496527	FALSE	AT2G31150	ATP binding / ATPase [Source:UniProtKB/TrEMBL;Acc:F4IPY0]
AT3G06115	0.775097	1.17815	-0.60407	0.370101	0.496829	FALSE	AT3G06115	-
AT1G06560	5.75629	6.759	-0.23167	0.370141	0.496847	FALSE	AT1G06560	At1g06560 [Source:UniProtKB/TrEMBL;Acc:Q84MA1]
AT1G18470	16.3616	18.3157	-0.16276	0.370248	0.496955	FALSE	AT1G18470	At1g18470 [Source:UniProtKB/TrEMBL;Acc:Q8LBF1]
AT1G54370	17.9963	16.2399	0.148164	0.37038	0.496956	FALSE	NHX5	Sodium/hydrogen exchanger 5 [Source:UniProtKB/Swiss-Prot;Acc:Q8S396]
AT2G01460	6.73279	7.66564	-0.187203	0.370312	0.496956	FALSE	AT2G01460	P-loop containing nucleoside triphosphate hydrolases superfamily protein [Source:UniProtKB/TrEMBL;Acc:F4INB5]
AT2G04405	1.00723	0.583135	0.788496	0.370355	0.496956	FALSE	AT2G04405	-
AT5G25757	20.0949	23.3647	-0.217501	0.370405	0.496956	FALSE	AT5G25757	Eukaryotic translation initiation factor 3 subunit L [Source:UniProtKB/TrEMBL;Acc:F4JY76]
AT5G44790	16.1205	18.2806	-0.181417	0.37033	0.496956	FALSE	RAN1	Copper-transporting ATPase RAN1 [Source:UniProtKB/Swiss-Prot;Acc:Q9S7J8]
AT5G54830	31.7079	35.0945	-0.146401	0.370332	0.496956	FALSE	AT5G54830	Cytochrome b561, DM13 and DOMON domain-containing protein At5g54830 [Source:UniProtKB/Swiss-Prot;Acc:Q9FFU6]
AT3G23990	34.396	41.8989	-0.284672	0.370543	0.497038	FALSE	CPN60	Chaperonin CPN60, mitochondrial [Source:UniProtKB/Swiss-Prot;Acc:P29197]
AT4G40042	33.0199	28.9907	0.187746	0.370546	0.497038	FALSE	AT4G40042	At4g40042 [Source:UniProtKB/TrEMBL;Acc:Q84MC9]
AT5G22920	4.61753	6.05324	-0.390584	0.3705	0.497038	FALSE	RZPF34	E3 ubiquitin-protein ligase RZFP34 [Source:UniProtKB/Swiss-Prot;Acc:Q9FFB6]
AT5G27395	30.0317	37.7312	-0.329268	0.370578	0.497046	FALSE	AT5G27395	Mitochondrial inner membrane translocase complex, subunit Tim44-related protein [Source:UniProtKB/TrEMBL;Acc:Q8GXP7]
AT1G31258	3.34566	4.87909	-0.54432	0.370618	0.497065	FALSE	AT1G31258	other RNA [Source:TAIR;Acc:AT1G31258]
AT5G38070	0.455307	0.682961	-0.584962	0.370785	0.497254	FALSE	AT5G38070	At5g38070 [Source:UniProtKB/TrEMBL;Acc:Q9LS14]
AT1G08110	52.6977	59.011	-0.163246	0.370911	0.497282	FALSE	AT1G08110	Lactoylglutathione lyase [Source:UniProtKB/TrEMBL;Acc:B9DH52]
AT1G26100	0.552885	0.850592	-0.621487	0.370904	0.497282	FALSE	CYB561D	Probable transmembrane ascorbate ferrireductase 4 [Source:UniProtKB/Swiss-Prot;Acc:Q9C540]
AT2G32050	0.362958	0.217775	0.736966	0.370855	0.497282	FALSE	AT2G32050	Cell cycle control protein-related [Source:UniProtKB/TrEMBL;Acc:Q9SKZ4]
AT2G40080	0.427713	0.88394	-1.0473	0.370873	0.497282	FALSE	ELF4	Protein EARLY FLOWERING 4 [Source:UniProtKB/Swiss-Prot;Acc:O04211]
AT5G13090	42.4886	47.1451	-0.150031	0.37101	0.497381	FALSE	AT5G13090	Uncharacterized protein At5g13090 [Source:UniProtKB/TrEMBL;Acc:Q8H0Z9]
AT1G79100	6.06677	7.73822	-0.351074	0.371153	0.497532	FALSE	AT1G79100	arginine/serine-rich protein-related [Source:TAIR;Acc:AT1G79100]
AT4G33070	47.1122	37.5367	0.3278	0.371176	0.497532	FALSE	PDC1	Pyruvate decarboxylase 1 [Source:UniProtKB/Swiss-Prot;Acc:O82647]
ATMG00540	1.17302	0.714014	0.716207	0.371206	0.497537	FALSE	ORF102B	Uncharacterized mitochondrial protein AtMg00540 [Source:UniProtKB/Swiss-Prot;Acc:P93309]
AT1G05090	0.994418	1.26788	-0.350497	0.371426	0.497797	FALSE	AT1G05090	dentin sialophosphoprotein-related [Source:TAIR;Acc:AT1G05090]
AT1G66150	10.7371	13.448	-0.324784	0.371921	0.498424	FALSE	TMK1	Receptor protein kinase TMK1 [Source:UniProtKB/Swiss-Prot;Acc:P43298]
AT5G43400	15.1779	12.6509	0.262736	0.371947	0.498424	FALSE	AT5G43400	AT5g43400/MWF20_9 [Source:UniProtKB/TrEMBL;Acc:Q94AE4]
AT1G24350	14.8691	13.2282	0.168697	0.372091	0.498582	FALSE	AT1G24350	Acid phosphatase/vanadium-dependent haloperoxidase-related protein [Source:UniProtKB/TrEMBL;Acc:F4I989]
AT3G56260	1.91476	2.51654	-0.394278	0.372186	0.498675	FALSE	AT3G56260	At3g56260 [Source:UniProtKB/TrEMBL;Acc:Q6NLT4]
AT5G16130	286.667	319.587	-0.156831	0.37234	0.498846	FALSE	RPS7C	40S ribosomal protein S7-3 [Source:UniProtKB/Swiss-Prot;Acc:Q8LD03]
AT3G27230	59.744	66.9346	-0.163959	0.372396	0.498885	FALSE	AT3G27230	At3g27230 [Source:UniProtKB/TrEMBL;Acc:Q9LK30]
AT1G08630	0.408839	0.229972	0.830075	0.372446	0.498917	FALSE	THA1	Probable low-specificity L-threonine aldolase 1 [Source:UniProtKB/Swiss-Prot;Acc:Q8RXU4]
AT1G56060	1.02057	0.612344	0.736966	0.372614	0.499107	FALSE	AT1G56060	unknown protein; BEST Arabidopsis thaliana protein match is: unknown protein (TAIR:AT2G32210.1); Has 180 Blast hits to 180 proteins in 22 species: Archae - 0; Bacteria - 0; Metazoa - 0; Fungi - 10; Plants - 170; Viruses - 0; Other Eukaryotes - 0 (so /.../NCBI BLink). [Source:TAIR;Acc:AT1G56060]
AT4G28210	12.6716	14.581	-0.202493	0.372769	0.499279	FALSE	emb1923	At4g28210 [Source:UniProtKB/TrEMBL;Acc:Q9M0I6]
AT1G73177	16.1698	19.0142	-0.23377	0.372834	0.499331	FALSE	APC13	Anaphase-promoting complex subunit 13 [Source:UniProtKB/Swiss-Prot;Acc:Q8L981]
AT5G10270	11.6834	13.0639	-0.161124	0.373057	0.499595	FALSE	CDKC-1	CDKC [Source:UniProtKB/TrEMBL;Acc:A0A178UJP9]
AT5G04620	5.50424	6.54371	-0.249565	0.373092	0.499607	FALSE	BIOF	8-amino-7-oxononanoate synthase [Source:UniProtKB/Swiss-Prot;Acc:Q8GW43]
AT3G19670	14.744	16.3234	-0.146806	0.373226	0.499751	FALSE	PRP40B	Pre-mRNA-processing protein 40B [Source:UniProtKB/Swiss-Prot;Acc:F4JCC1]
AT4G21585	1.43345	1.12121	0.354431	0.37335	0.499819	FALSE	ENDO4	endonuclease 4 [Source:TAIR;Acc:AT4G21585]
AT4G29080	0.314749	0.196718	0.678072	0.373352	0.499819	FALSE	IAA27	Auxin-responsive protein IAA27 [Source:UniProtKB/Swiss-Prot;Acc:Q9ZSY8]
AT5G21020	354.452	307.759	0.203789	0.373356	0.499819	FALSE	AT5G21020	At5g21020 [Source:UniProtKB/TrEMBL;Acc:Q3E985]
AT3G43490	2.86016	3.48507	-0.285091	0.373441	0.499863	FALSE	AT3G43490	Zinc knuckle (CCHC-type) family protein [Source:UniProtKB/TrEMBL;Acc:Q9M241]
AT4G38650	0.67212	0.899069	-0.419713	0.373442	0.499863	FALSE	AT4G38650	At4g38650 [Source:UniProtKB/TrEMBL;Acc:Q84VX1]
AT5G03085	14.6527	12.2222	0.261668	0.373503	0.499874	FALSE	AT5G03085	-
AT5G03440	7.34059	8.83782	-0.267794	0.373485	0.499874	FALSE	AT5G03440	At5g03440 [Source:UniProtKB/TrEMBL;Acc:Q8LBJ0]
AT5G64270	21.8495	24.538	-0.167416	0.37363	0.500009	FALSE	AT5G64270	Nuclear protein-like [Source:UniProtKB/TrEMBL;Acc:Q9FMF9]
AT1G19360	25.4443	22.6898	0.165301	0.373877	0.500305	FALSE	RRA3	Arabinosyltransferase RRA3 [Source:UniProtKB/Swiss-Prot;Acc:Q9LN62]
AT5G66090	11.5999	13.3484	-0.202548	0.373971	0.500395	FALSE	AT5G66090	Cell wall integrity/stress response component [Source:UniProtKB/TrEMBL;Acc:Q9FKX3]
AT4G16270	0.629109	0.413415	0.605722	0.374156	0.500572	FALSE	PER40	Peroxidase 40 [Source:UniProtKB/Swiss-Prot;Acc:O23474]
AT5G43822	7.37184	8.75267	-0.247698	0.374151	0.500572	FALSE	AT5G43822	Uncharacterized protein At5g43822 [Source:UniProtKB/Swiss-Prot;Acc:Q6NPG7]
AT1G04960	21.9878	19.6563	0.161711	0.374185	0.500575	FALSE	AT1G04960	Protein of unknown function (DUF1664) [Source:TAIR;Acc:AT1G04960]
AT5G03495	0.425136	0.609362	-0.519373	0.374212	0.500576	FALSE	AT5G03495	RNA-binding (RRM/RBD/RNP motifs) family protein [Source:UniProtKB/TrEMBL;Acc:Q67YA0]
AT1G03910	26.1076	29.4824	-0.175382	0.374259	0.5006	FALSE	CTN	Cactin [Source:UniProtKB/Swiss-Prot;Acc:F4I2J8]
AT3G06710	0.680774	0.507696	0.423212	0.374309	0.5006	FALSE	AT3G06710	E3 ubiquitin ligase [Source:UniProtKB/TrEMBL;Acc:Q6E260]
AT5G20040	23.2307	25.974	-0.161038	0.374284	0.5006	FALSE	ATIPT9	Isopentenyltransferase 9 [Source:UniProtKB/TrEMBL;Acc:F4K2Q7]
AT3G49720	143.618	126.959	0.177874	0.374369	0.500645	FALSE	CGR2	Probable pectin methylesterase CGR2 [Source:UniProtKB/Swiss-Prot;Acc:Q9M2Y6]
AT3G58700	71.0775	82.1939	-0.209639	0.374532	0.500827	FALSE	RPL11D	60S ribosomal protein L11-2 [Source:UniProtKB/Swiss-Prot;Acc:P42794]
AT5G16790	9.9095	11.3583	-0.196857	0.374786	0.501133	FALSE	THO7A	THO7 [Source:UniProtKB/TrEMBL;Acc:A0A178UEM6]
AT3G62040	0.364246	0.202359	0.847997	0.374857	0.501156	FALSE	AT3G62040	Haloacid dehalogenase-like hydrolase (HAD) superfamily protein [Source:UniProtKB/TrEMBL;Acc:F4IX29]
AT4G33885	7.10774	4.92696	0.528695	0.374848	0.501156	FALSE	AT4G33885	-
AT5G49590	6.71078	5.44643	0.30117	0.374967	0.501268	FALSE	AT5G49590	Putative uncharacterized protein [Source:UniProtKB/TrEMBL;Acc:Q9FGY6]
AT3G25430	7.58251	8.47957	-0.161315	0.375072	0.501332	FALSE	AT3G25430	Poly(A)-specific ribonuclease PARN-like [Source:UniProtKB/Swiss-Prot;Acc:Q8W4C3]
AT3G55600	12.1157	14.0123	-0.209821	0.375045	0.501332	FALSE	AT3G55600	At3g55600 [Source:UniProtKB/TrEMBL;Acc:Q6NKR3]
AT4G21570	31.2368	28.2049	0.1473	0.375094	0.501332	FALSE	AT4G21570	Protein of unknown function (DUF300) [Source:TAIR;Acc:AT4G21570]
AT4G02620	51.0603	43.2408	0.23981	0.375172	0.501401	FALSE	VHA-F	V-type proton ATPase subunit F [Source:UniProtKB/TrEMBL;Acc:A0A178V4M8]
AT5G42210	0.117036	0.210664	-0.847995	0.375273	0.5015	FALSE	AT5G42210	Major facilitator superfamily protein [Source:TAIR;Acc:AT5G42210]
AT1G52390	1.36999	0.793153	0.788496	0.37536	0.501546	FALSE	AT1G52390	unknown protein; Has 7 Blast hits to 7 proteins in 2 species: Archae - 0; Bacteria - 0; Metazoa - 0; Fungi - 0; Plants - 7; Viruses - 0; Other Eukaryotes - 0 (source: NCBI BLink). [Source:TAIR;Acc:AT1G52390]
AT2G30060	44.2205	49.9618	-0.176109	0.375353	0.501546	FALSE	RANBP1B	Ran-binding protein 1 homolog b [Source:UniProtKB/Swiss-Prot;Acc:Q8RWG8]
AT4G17483	11.5007	13.0939	-0.18717	0.37555	0.501729	FALSE	AT4G17483	Alpha/beta-Hydrolases superfamily protein [Source:UniProtKB/TrEMBL;Acc:Q8L7H5]
AT4G18840	1.97428	2.37232	-0.264972	0.37553	0.501729	FALSE	PCMP-E101	Pentatricopeptide repeat-containing protein At4g18840 [Source:UniProtKB/Swiss-Prot;Acc:O49399]
AT5G49210	16.9358	18.8849	-0.157156	0.375717	0.501917	FALSE	AT5G49210	AT5g49210/K21P3_8 [Source:UniProtKB/TrEMBL;Acc:Q945P2]
AT5G66816	0.627312	1.0978	-0.807353	0.375996	0.502255	FALSE	CEP6	unknown protein; FUNCTIONS IN: molecular_function unknown; INVOLVED IN: biological_process unknown; LOCATED IN: endomembrane system; BEST Arabidopsis thaliana protein match is: unknown protein (TAIR:AT3G50610.1); Has 30201 Blast hits to 17322 protei /.../780 species: Archae - 12; Bacteria - 1396; Metazoa - 17338; Fungi - 3422; Plants - 5037; Viruses - 0; Other Eukaryotes - 2996 (source: NCBI BLink). [Source:TAIR;Acc:AT5G66816]
AT5G10940	20.7326	22.7293	-0.132654	0.376037	0.502273	FALSE	AT5G10940	Transducin family protein / WD-40 repeat family protein [Source:UniProtKB/TrEMBL;Acc:Q94BQ3]
AT3G23110	0.832914	0.652825	0.351473	0.376104	0.502328	FALSE	AtRLP37	Receptor-like protein 37 [Source:UniProtKB/Swiss-Prot;Acc:Q9LS80]
AT5G07285	2.09937	2.73668	-0.382469	0.376147	0.50235	FALSE	AT5G07285	-
AT5G39715	2.38665	3.48217	-0.544995	0.37622	0.502412	FALSE	AT5G39715	Lysine histidine transporter-like protein [Source:UniProtKB/TrEMBL;Acc:A0A1P8BGM4]
AT1G33170	0.567418	0.756557	-0.415037	0.376273	0.502447	FALSE	AT1G33170	Probable methyltransferase PMT18 [Source:UniProtKB/Swiss-Prot;Acc:Q9C884]
AT2G03965	0.148823	0.257058	-0.788494	0.376355	0.502486	FALSE	AT2G03965	-
AT3G21280	0.213092	0.123369	0.788496	0.376354	0.502486	FALSE	UBP7	UBP7 [Source:UniProtKB/TrEMBL;Acc:A0A178VLU8]
AT4G08550	2.26453	2.78501	-0.298469	0.376382	0.502487	FALSE	AT4G08550	electron carriers;protein disulfide oxidoreductases [Source:TAIR;Acc:AT4G08550]
AT3G57170	11.7612	13.6106	-0.210698	0.376645	0.502803	FALSE	AT3G57170	N-acetylglucosaminyl transferase component family protein / Gpi1 family protein [Source:UniProtKB/TrEMBL;Acc:F4J262]
AT3G54870	6.48181	7.40253	-0.19162	0.376796	0.502899	FALSE	KINUC	MRH2 [Source:UniProtKB/TrEMBL;Acc:A0A178V659]
AT4G21323	1.808	2.23049	-0.302964	0.376773	0.502899	FALSE	AT4G21323	Subtilase family protein [Source:TAIR;Acc:AT4G21323]
AT5G48580	44.4732	49.9744	-0.168255	0.376749	0.502899	FALSE	FKBP15-2	Peptidylprolyl isomerase [Source:UniProtKB/TrEMBL;Acc:A0A178UPA7]
AT1G30270	24.0015	26.7129	-0.154412	0.376824	0.5029	FALSE	CIPK23	CBL-interacting serine/threonine-protein kinase 23 [Source:UniProtKB/Swiss-Prot;Acc:Q93VD3]
AT1G64563	1.40453	1.18547	0.244623	0.376962	0.502978	FALSE	AT1G64563	other RNA [Source:TAIR;Acc:AT1G64563]
AT5G05987	11.513	13.148	-0.191577	0.376934	0.502978	FALSE	PRA1A2	PRA1 family protein A2 [Source:UniProtKB/Swiss-Prot;Acc:Q8GWC3]
AT5G56600	87.7368	108.433	-0.305548	0.376936	0.502978	FALSE	PRO5	Profilin-5 [Source:UniProtKB/Swiss-Prot;Acc:Q9FE63]
AT1G64200	9.02194	10.8944	-0.272079	0.377081	0.503086	FALSE	VHA-E3	vacuolar H+-ATPase subunit E isoform 3 [Source:TAIR;Acc:AT1G64200]
AT5G15610	72.7894	81.7003	-0.166614	0.377096	0.503086	FALSE	AT5G15610	Eukaryotic translation initiation factor 3 subunit M [Source:UniProtKB/TrEMBL;Acc:Q9LF21]
AT4G27870	7.01418	8.08185	-0.204411	0.377372	0.503419	FALSE	AT4G27870	Vacuolar iron transporter (VIT) family protein [Source:TAIR;Acc:AT4G27870]
AT5G61180	0.459688	0.640778	-0.479167	0.377536	0.503603	FALSE	AT5G61180	Putative endonuclease or glycosyl hydrolase [Source:TAIR;Acc:AT5G61180]
AT2G17010	4.58261	5.36485	-0.227367	0.377565	0.503606	FALSE	MSL8	Mechanosensitive ion channel protein 8 [Source:UniProtKB/Swiss-Prot;Acc:F4IME2]
AT3G58610	138.132	119.366	0.210648	0.377761	0.503831	FALSE	AT3G58610	Ketol-acid reductoisomerase, chloroplastic [Source:UniProtKB/Swiss-Prot;Acc:Q05758]
AT5G40810	37.8157	42.0421	-0.152847	0.377883	0.50396	FALSE	CYC12	Cytochrome c1 2, heme protein, mitochondrial [Source:UniProtKB/Swiss-Prot;Acc:Q9FKS5]
AT4G17616	3.18772	3.62062	-0.183712	0.37792	0.503973	FALSE	AT4G17616	Pentatricopeptide repeat-containing protein At4g17616 [Source:UniProtKB/Swiss-Prot;Acc:B3H672]
AT2G21040	2.107	2.72953	-0.373458	0.377963	0.503995	FALSE	AT2G21040	Calcium-dependent lipid-binding (CaLB domain) family protein [Source:UniProtKB/TrEMBL;Acc:Q9SKQ7]
AT5G59910	366.421	427.87	-0.223667	0.377996	0.504004	FALSE	HTB4	Histone H2B [Source:UniProtKB/TrEMBL;Acc:Q1H5F2]
AT1G23480	5.42818	4.71109	0.204407	0.378068	0.504064	FALSE	CSLA3	Glycosyltransferase (Fragment) [Source:UniProtKB/TrEMBL;Acc:W8Q7B4]
AT4G35733	0.733015	0.493988	0.569366	0.378177	0.504174	FALSE	AT4G35733	F-box protein At4g35733 [Source:UniProtKB/Swiss-Prot;Acc:B3H6C3]
AT5G15340	0.451452	0.601936	-0.415037	0.378226	0.504204	FALSE	PCMP-H91	Pentatricopeptide repeat-containing protein At5g15340, mitochondrial [Source:UniProtKB/Swiss-Prot;Acc:Q9LXE8]
AT3G07250	0.272147	0.379356	-0.479167	0.378295	0.50426	FALSE	AT3G07250	RNA-binding (RRM-RBD-RNP motif) domain nuclear transport factor 2 family protein [Source:UniProtKB/TrEMBL;Acc:F4JED3]
AT4G13950	23.6493	20.9716	0.173364	0.378402	0.504368	FALSE	RALFL31	Protein RALF-like 31 [Source:UniProtKB/Swiss-Prot;Acc:Q2HIM9]
AT4G31715	0.936286	1.68532	-0.847995	0.378448	0.504393	FALSE	AT4G31715	-
AT3G25719	138.803	158.178	-0.188512	0.378565	0.504514	FALSE	AT3G25719	unknown protein; Has 30201 Blast hits to 17322 proteins in 780 species: Archae - 12; Bacteria - 1396; Metazoa - 17338; Fungi - 3422; Plants - 5037; Viruses - 0; Other Eukaryotes - 2996 (source: NCBI BLink). [Source:TAIR;Acc:AT3G25719]
AT5G48450	17.8684	16.0118	0.158273	0.378681	0.504633	FALSE	sks3	SKU5 similar 3 [Source:UniProtKB/TrEMBL;Acc:F4K1P9]
AT2G08765	26.8176	32.9339	-0.296393	0.378933	0.504934	FALSE	AT2G08765	-
AT2G35820	26.1425	29.5524	-0.176878	0.379261	0.505335	FALSE	AT2G35820	ureidoglycolate hydrolases [Source:TAIR;Acc:AT2G35820]
AT2G38410	18.4559	16.8384	0.132333	0.379302	0.505354	FALSE	TOL6	TOM1-like protein 6 [Source:UniProtKB/Swiss-Prot;Acc:O80910]
AT4G09320	421.094	465.925	-0.145958	0.37938	0.505422	FALSE	NDK1	Nucleoside diphosphate kinase [Source:UniProtKB/TrEMBL;Acc:A0A178UXQ6]
AT1G11390	8.00699	7.06456	0.18066	0.379624	0.505712	FALSE	AT1G11390	Protein kinase superfamily protein [Source:UniProtKB/TrEMBL;Acc:F4I8V6]
AT5G06950	8.22268	9.54996	-0.215886	0.379769	0.505869	FALSE	TGA2	BZIP transcription factor TGA2 [Source:UniProtKB/TrEMBL;Acc:B2BDR5]
AT2G19730	144.694	161.114	-0.155082	0.379977	0.506112	FALSE	RPL28A	60S ribosomal protein L28-1 [Source:UniProtKB/Swiss-Prot;Acc:O82204]
AT5G18360	0.303938	0.403183	-0.407657	0.380083	0.506217	FALSE	AT5G18360	Disease resistance protein (TIR-NBS-LRR class) family [Source:UniProtKB/TrEMBL;Acc:F4JWL8]
AT1G68000	15.2616	17.0072	-0.15624	0.380396	0.506598	FALSE	PIS1	CDP-diacylglycerol--inositol 3-phosphatidyltransferase 1 [Source:UniProtKB/Swiss-Prot;Acc:Q8LBA6]
AT1G09680	0.404814	0.539752	-0.415037	0.380543	0.506759	FALSE	AT1G09680	Putative pentatricopeptide repeat-containing protein At1g09680 [Source:UniProtKB/Swiss-Prot;Acc:O04491]
AT4G39960	13.8358	15.5193	-0.165656	0.380783	0.507043	FALSE	AT4G39960	AT4g39960/T5J17_130 [Source:UniProtKB/TrEMBL;Acc:Q940V1]
AT2G44040	3.08843	3.91704	-0.342887	0.380935	0.507173	FALSE	DAPB1	4-hydroxy-tetrahydrodipicolinate reductase 1, chloroplastic [Source:UniProtKB/Swiss-Prot;Acc:O80574]
AT3G54380	13.4299	14.8054	-0.140675	0.380916	0.507173	FALSE	SAC3C	SAC3 family protein C [Source:UniProtKB/Swiss-Prot;Acc:Q67XV2]
AT1G70220	18.5256	25.0505	-0.435316	0.380992	0.507214	FALSE	AT1G70220	RNA-processing, Lsm domain-containing protein [Source:UniProtKB/TrEMBL;Acc:F4I5D2]
AT2G18740	137.214	159.297	-0.215297	0.381372	0.507684	FALSE	AT2G18740	Putative small nuclear ribonucleoprotein E [Source:UniProtKB/TrEMBL;Acc:Q9ZV45]
AT1G73750	6.40637	5.3916	0.248794	0.381531	0.507861	FALSE	AT1G73750	Uncharacterised conserved protein UCP031088, alpha/beta hydrolase [Source:TAIR;Acc:AT1G73750]
AT1G68350	5.37696	6.71027	-0.31958	0.381708	0.508061	FALSE	AT1G68350	At1g68350 [Source:UniProtKB/TrEMBL;Acc:Q9C9H0]
AT3G53750	35.622	40.0448	-0.168846	0.381758	0.508092	FALSE	ACT1	Actin-3 [Source:UniProtKB/Swiss-Prot;Acc:P0CJ47]
AT1G01730	28.5513	32.1989	-0.173451	0.381919	0.50827	FALSE	AT1G01730	T1N6.14 protein [Source:UniProtKB/TrEMBL;Acc:Q9LQ83]
AT3G27080	49.1235	56.0287	-0.189752	0.382107	0.508484	FALSE	TOM20-3	Mitochondrial import receptor subunit TOM20-3 [Source:UniProtKB/Swiss-Prot;Acc:P82874]
AT4G16890	15.2993	13.731	0.156028	0.382187	0.508555	FALSE	SNC1	disease resistance protein (TIR-NBS-LRR class), putative [Source:TAIR;Acc:AT4G16890]
AT1G43245	7.2348	5.93875	0.284794	0.382489	0.508886	FALSE	AT1G43245	SET domain-containing protein [Source:TAIR;Acc:AT1G43245]
AT1G80400	12.5283	13.8102	-0.140545	0.382484	0.508886	FALSE	AT1G80400	AT1G80400 protein [Source:UniProtKB/TrEMBL;Acc:Q9C965]
AT1G68060	24.1044	27.007	-0.16404	0.382605	0.508969	FALSE	MAP70.1	Microtubule-associated protein 70-1 [Source:UniProtKB/Swiss-Prot;Acc:Q9C9X0]
AT4G16710	19.191	21.2351	-0.146022	0.38258	0.508969	FALSE	AT4G16710	At4g16710 [Source:UniProtKB/TrEMBL;Acc:O23514]
AT5G25995	1.46231	2.16168	-0.5639	0.382941	0.50938	FALSE	AT5G25995	-
AT4G26415	0.301592	0.180955	0.736966	0.383231	0.50973	FALSE	AT4G26415	-
AT5G27920	2.48782	3.14471	-0.338047	0.383302	0.509788	FALSE	AT5G27920	At5g27920 [Source:UniProtKB/TrEMBL;Acc:Q8GZ31]
AT1G52600	61.7766	70.2317	-0.185061	0.383491	0.509968	FALSE	AT1G52600	Signal peptidase I [Source:UniProtKB/TrEMBL;Acc:Q9SSR2]
AT4G21192	17.9428	15.4773	0.213244	0.383472	0.509968	FALSE	AT4G21192	COX assembly mitochondrial protein [Source:UniProtKB/TrEMBL;Acc:Q0WSU0]
AT4G12250	16.4389	14.8877	0.142994	0.383527	0.509981	FALSE	GAE5	GAE5 [Source:UniProtKB/TrEMBL;Acc:A0A178UUD1]
AT2G21890	0.357227	0.568315	-0.66985	0.383557	0.509986	FALSE	CAD3	Cinnamyl alcohol dehydrogenase 3 [Source:UniProtKB/Swiss-Prot;Acc:Q9SJ10]
AT3G07585	1.88893	1.18933	0.667425	0.383607	0.510016	FALSE	AT3G07585	-
AT1G22930	18.5736	21.3523	-0.201142	0.383679	0.510075	FALSE	AT1G22930	T-complex protein 11 [Source:UniProtKB/TrEMBL;Acc:O23129]
AT2G08050	6.67015	5.00261	0.415038	0.383853	0.510259	FALSE	AT2G08050	-
AT2G46070	14.8816	12.9062	0.205469	0.383871	0.510259	FALSE	ATMPK12	MPK12 [Source:UniProtKB/TrEMBL;Acc:A0A178VX75]
AT5G61060	18.5589	21.4312	-0.207601	0.383956	0.510337	FALSE	HDA05	Histone deacetylase [Source:UniProtKB/TrEMBL;Acc:F4K1Z5]
AT5G59570	4.27678	3.45491	0.307878	0.384088	0.510476	FALSE	BOA	Transcription factor BOA [Source:UniProtKB/Swiss-Prot;Acc:Q9LTH4]
AT2G01470	23.6046	26.4114	-0.162094	0.384231	0.51063	FALSE	STL2P	SEC12-like protein 2 [Source:UniProtKB/Swiss-Prot;Acc:Q39221]
AT2G32760	8.02689	8.85319	-0.141356	0.384346	0.510696	FALSE	AT2G32760	At2g32760 [Source:UniProtKB/TrEMBL;Acc:Q8S9J3]
AT3G07230	210.682	248.558	-0.238512	0.384361	0.510696	FALSE	AT3G07230	At3g07230 [Source:UniProtKB/TrEMBL;Acc:Q9SFV3]
AT5G19640	10.9355	12.6903	-0.214714	0.384327	0.510696	FALSE	NPF7.1	Protein NRT1/ PTR FAMILY 7.1 [Source:UniProtKB/Swiss-Prot;Acc:Q3E9B5]
AT1G62600	31.4283	34.9906	-0.1549	0.38442	0.510739	FALSE	AT1G62600	Flavin-containing monooxygenase FMO GS-OX-like 4 [Source:UniProtKB/Swiss-Prot;Acc:Q94BV5]
AT1G56130	1.44946	1.71569	-0.243271	0.384635	0.510952	FALSE	AT1G56130	Probable LRR receptor-like serine/threonine-protein kinase At1g56130 [Source:UniProtKB/Swiss-Prot;Acc:C0LGH2]
AT1G61065	25.2426	28.2976	-0.164817	0.384632	0.510952	FALSE	AT1G61065	1,3-beta-glucan synthase component (DUF1218) [Source:UniProtKB/TrEMBL;Acc:Q8W576]
AT2G17840	39.6246	45.1706	-0.188988	0.384758	0.51108	FALSE	ERD7	Protein EARLY-RESPONSIVE TO DEHYDRATION 7, chloroplastic [Source:UniProtKB/Swiss-Prot;Acc:O48832]
AT3G58530	11.8233	13.3574	-0.176008	0.384874	0.511199	FALSE	AT3G58530	F-box protein At3g58530 [Source:UniProtKB/Swiss-Prot;Acc:Q8LB33]
AT2G42150	0.0867651	0.156177	-0.847995	0.385203	0.511564	FALSE	AT2G42150	DNA-binding bromodomain-containing protein [Source:UniProtKB/TrEMBL;Acc:O48523]
AT3G61200	40.3928	36.0422	0.164412	0.385201	0.511564	FALSE	AT3G61200	AT3g61200/T20K12_100 [Source:UniProtKB/TrEMBL;Acc:Q9M2E4]
AT1G45180	20.1641	22.7162	-0.171928	0.385318	0.511681	FALSE	AT1G45180	F27F5.26 [Source:UniProtKB/TrEMBL;Acc:Q9MAJ1]
AT1G20960	16.0306	17.8026	-0.151258	0.385442	0.511809	FALSE	BRR2A	DExH-box ATP-dependent RNA helicase DExH12 [Source:UniProtKB/Swiss-Prot;Acc:Q9SYP1]
AT1G21320	4.42424	5.07807	-0.19885	0.385552	0.51192	FALSE	NSRB	Nuclear speckle RNA-binding protein B [Source:UniProtKB/Swiss-Prot;Acc:F4HWF9]
AT1G13560	33.0123	36.9413	-0.162228	0.385851	0.512281	FALSE	AAPT1	ATAAPT1 [Source:UniProtKB/TrEMBL;Acc:A0A178WA43]
AT3G23760	6.16643	7.2973	-0.242927	0.385889	0.512295	FALSE	AT3G23760	Transferring glycosyl group transferase [Source:UniProtKB/TrEMBL;Acc:Q8L9Q7]
AT4G23290	0.358464	0.252554	0.505236	0.386051	0.512475	FALSE	CRK21	Cysteine-rich receptor-like protein kinase 21 [Source:UniProtKB/Swiss-Prot;Acc:Q3E9X6]
AT3G06690	19.3112	21.7445	-0.171214	0.386197	0.512634	FALSE	AT3G06690	Putative acyl-coenzyme A oxidase At3g06690 [Source:UniProtKB/Swiss-Prot;Acc:P0CZ24]
AT4G02195	20.1691	17.9144	0.171023	0.386493	0.51299	FALSE	SYP42	Syntaxin-42 [Source:UniProtKB/Swiss-Prot;Acc:Q9SWH4]
AT4G12910	100.291	115.25	-0.200574	0.386609	0.513108	FALSE	SCPL20	Serine carboxypeptidase-like 20 [Source:UniProtKB/Swiss-Prot;Acc:Q8L7B2]
AT1G64230	56.7876	63.3966	-0.158831	0.386703	0.513125	FALSE	UBC28	Ubiquitin-conjugating enzyme 28 [Source:UniProtKB/TrEMBL;Acc:F4I5B8]
AT2G37600	75.4144	85.413	-0.179616	0.38667	0.513125	FALSE	RPL36A	60S ribosomal protein L36-1 [Source:UniProtKB/Swiss-Prot;Acc:O80929]
AT5G49910	202.611	254.592	-0.329468	0.386683	0.513125	FALSE	HSP70-7	Heat shock 70 kDa protein 7, chloroplastic [Source:UniProtKB/Swiss-Prot;Acc:Q9LTX9]
AT1G10190	0.157905	0.272744	-0.788494	0.386784	0.51316	FALSE	AT1G10190	NEP-interacting protein, putative (DUF239) [Source:UniProtKB/TrEMBL;Acc:Q8VYE1]
AT1G24340	5.66327	4.95726	0.192093	0.38677	0.51316	FALSE	EMB260	FAD/NAD(P)-binding oxidoreductase family protein [Source:UniProtKB/TrEMBL;Acc:Q8GYJ7]
AT1G64583	1.60427	1.92307	-0.261492	0.386813	0.513163	FALSE	AT1G64583	Pentatricopeptide repeat-containing protein At1g64583, mitochondrial [Source:UniProtKB/Swiss-Prot;Acc:P0C7R3]
AT4G14716	33.3252	39.4224	-0.242401	0.386994	0.513367	FALSE	ARD2	1,2-dihydroxy-3-keto-5-methylthiopentene dioxygenase [Source:UniProtKB/TrEMBL;Acc:Q0WSS4]
AT3G27503	1.70439	2.37905	-0.481126	0.387138	0.513523	FALSE	SCRL19	Defensin-like protein 241 [Source:UniProtKB/Swiss-Prot;Acc:P82638]
AT1G55280	9.79451	8.76416	0.160357	0.387398	0.513817	FALSE	AT1G55280	Lipase/lipooxygenase, PLAT/LH2 family protein [Source:TAIR;Acc:AT1G55280]
AT5G02310	5.3639	4.70984	0.187606	0.387414	0.513817	FALSE	PRT6	E3 ubiquitin-protein ligase PRT6 [Source:UniProtKB/Swiss-Prot;Acc:F4KCC2]
AT4G36990	164.878	131.334	0.328153	0.387456	0.513836	FALSE	HSFB1	Heat stress transcription factor B-1 [Source:UniProtKB/Swiss-Prot;Acc:Q96320]
AT5G09950	0.702671	0.855425	-0.283793	0.387495	0.513853	FALSE	PCMP-H35	Putative pentatricopeptide repeat-containing protein At5g09950 [Source:UniProtKB/Swiss-Prot;Acc:Q9FIB2]
AT2G08820	28.1578	37.1397	-0.39943	0.387532	0.513866	FALSE	AT2G08820	-
AT2G01130	0.706223	0.850452	-0.268105	0.387728	0.514053	FALSE	AT2G01130	DExH-box ATP-dependent RNA helicase DExH5, mitochondrial [Source:UniProtKB/Swiss-Prot;Acc:F4IM84]
AT5G63020	0.259359	0.183449	0.499571	0.387725	0.514053	FALSE	AT5G63020	Probable disease resistance protein At5g63020 [Source:UniProtKB/Swiss-Prot;Acc:Q8RXS5]
AT2G25530	9.52973	11.2022	-0.233274	0.387819	0.514138	FALSE	AT2G25530	AFG1-like ATPase family protein [Source:UniProtKB/TrEMBL;Acc:Q9SKJ6]
AT2G41200	2.22465	2.80587	-0.334867	0.387997	0.514339	FALSE	AT2G41200	Expressed protein [Source:UniProtKB/TrEMBL;Acc:O80667]
AT4G07235	4.11254	5.05128	-0.296617	0.388067	0.514396	FALSE	AT4G07235	-
AT2G38840	36.7253	40.3186	-0.13467	0.388491	0.514921	FALSE	AT2G38840	Guanylate-binding family protein [Source:UniProtKB/TrEMBL;Acc:F4ITY5]
AT3G22890	468.854	608.246	-0.375514	0.388561	0.514978	FALSE	APS1	ATP sulfurylase 1, chloroplastic [Source:UniProtKB/Swiss-Prot;Acc:Q9LIK9]
AT1G74350	1.72301	2.04558	-0.24758	0.388635	0.515017	FALSE	AT1G74350	-
AT5G08490	0.337298	0.429708	-0.349334	0.388645	0.515017	FALSE	PCMP-E32	Putative pentatricopeptide repeat-containing protein At5g08490 [Source:UniProtKB/Swiss-Prot;Acc:Q9FNN9]
AT1G47250	4.19898	4.8836	-0.217905	0.388799	0.515185	FALSE	PAF2	Proteasome subunit alpha type-1-B [Source:UniProtKB/Swiss-Prot;Acc:O23712]
AT4G12880	79.451	87.9517	-0.146646	0.388898	0.515244	FALSE	ENODL19	At4g12880 [Source:UniProtKB/TrEMBL;Acc:Q9STZ8]
AT5G60020	0.688384	0.879013	-0.352671	0.388882	0.515244	FALSE	LAC17	Laccase-17 [Source:UniProtKB/Swiss-Prot;Acc:Q9FJD5]
AT3G61630	8.64706	13.6779	-0.661557	0.388983	0.515322	FALSE	CRF6	CRF6 [Source:UniProtKB/TrEMBL;Acc:A0A178VFH2]
AT1G74040	17.4966	19.4385	-0.151848	0.389124	0.5154	FALSE	IPMS2	2-isopropylmalate synthase 2, chloroplastic [Source:UniProtKB/Swiss-Prot;Acc:Q9C550]
AT5G19660	12.7551	13.8884	-0.122806	0.389102	0.5154	FALSE	SBT6.1	S1P [Source:UniProtKB/TrEMBL;Acc:A0A178UNR0]
AT5G57630	2.8878	3.39614	-0.233925	0.38912	0.5154	FALSE	CIPK21	CBL-interacting serine/threonine-protein kinase 21 [Source:UniProtKB/Swiss-Prot;Acc:Q94CG0]
AT4G02075	2.81994	2.28563	0.303069	0.389276	0.515565	FALSE	PIT1	At4g02075 [Source:UniProtKB/TrEMBL;Acc:Q9XF50]
AT3G10030	21.9559	24.2457	-0.143118	0.38932	0.515589	FALSE	AT3G10030	AT3g10030/T22K18_15 [Source:UniProtKB/TrEMBL;Acc:Q94JR1]
AT1G79750	54.3351	59.9763	-0.142506	0.389388	0.515606	FALSE	NADP-ME4	Malic enzyme [Source:UniProtKB/TrEMBL;Acc:A0A178W4H6]
AT3G05250	9.31366	8.14225	0.193921	0.38938	0.515606	FALSE	AT3G05250	At3g05250 [Source:UniProtKB/TrEMBL;Acc:Q8GYA2]
AT3G21351	1.10516	0.757826	0.544321	0.389538	0.515769	FALSE	AT3G21351	Transmembrane protein [Source:UniProtKB/TrEMBL;Acc:F4IXJ9]
AT2G34185	1.56125	1.96211	-0.329705	0.389742	0.515895	FALSE	AT2G34185	unknown protein; Has 35333 Blast hits to 34131 proteins in 2444 species: Archae - 798; Bacteria - 22429; Metazoa - 974; Fungi - 991; Plants - 531; Viruses - 0; Other Eukaryotes - 9610 (source: NCBI BLink). [Source:TAIR;Acc:AT2G34185]
AT3G30305	0.841653	0.504992	0.736966	0.389725	0.515895	FALSE	AT3G30305	-
AT5G40480	1.36389	1.63009	-0.257222	0.389697	0.515895	FALSE	GB210	Nuclear pore complex protein GP210 [Source:UniProtKB/Swiss-Prot;Acc:F4KHD8]
AT5G56920	22.9925	27.4466	-0.255461	0.389714	0.515895	FALSE	AT5G56920	Cystatin/monellin superfamily protein [Source:UniProtKB/TrEMBL;Acc:Q9LTS8]
AT4G07965	43.9563	50.3629	-0.196291	0.389843	0.515993	FALSE	AT4G07965	unknown protein; Has 30201 Blast hits to 17322 proteins in 780 species: Archae - 12; Bacteria - 1396; Metazoa - 17338; Fungi - 3422; Plants - 5037; Viruses - 0; Other Eukaryotes - 2996 (source: NCBI BLink). [Source:TAIR;Acc:AT4G07965]
AT4G16857	0.572955	0.396661	0.530515	0.389925	0.516065	FALSE	AT4G16857	Disease resistance protein (TIR-NBS-LRR class) family protein [Source:UniProtKB/TrEMBL;Acc:A0A1P8B877]
AT2G30432	0.772991	1.18922	-0.621487	0.390043	0.516179	FALSE	TCL1	TCL1 [Source:UniProtKB/TrEMBL;Acc:A0A178VV20]
AT4G15240	7.67632	8.49878	-0.146841	0.390066	0.516179	FALSE	AT4G15240	Glycosyltransferase [Source:UniProtKB/TrEMBL;Acc:F4JJF6]
AT5G11240	22.4123	25.9023	-0.208792	0.390265	0.516408	FALSE	AT5G11240	At5g11240 [Source:UniProtKB/TrEMBL;Acc:B5X503]
AT2G33900	3.39794	5.48898	-0.691876	0.390315	0.516437	FALSE	AT2G33900	pre-tRNA [Source:TAIR;Acc:AT2G33900]
AT4G18340	11.922	9.75862	0.288882	0.390484	0.516624	FALSE	AT4G18340	Beta-1,3-glucanase-like protein [Source:UniProtKB/TrEMBL;Acc:Q8L837]
AT5G23940	0.202878	0.299487	-0.561878	0.390548	0.516673	FALSE	DCR	BAHD acyltransferase DCR [Source:UniProtKB/Swiss-Prot;Acc:Q9FF86]
AT1G07337	2.98936	3.87258	-0.373458	0.390597	0.516702	FALSE	AT1G07337	-
AT3G53870	289.893	321.965	-0.151386	0.39065	0.516737	FALSE	RPS3B	40S ribosomal protein S3-2 [Source:UniProtKB/Swiss-Prot;Acc:Q9M339]
AT1G07420	28.6284	35.0305	-0.291163	0.390739	0.516746	FALSE	SMO2-2	Methylsterol monooxygenase 2-2 [Source:UniProtKB/Swiss-Prot;Acc:Q8VWZ8]
AT4G09375	0.693989	1.0614	-0.612976	0.390699	0.516746	FALSE	AT4G09375	-
AT5G03010	1.22773	1.57851	-0.36257	0.390733	0.516746	FALSE	AT5G03010	At5g03010 [Source:UniProtKB/TrEMBL;Acc:Q6NLS9]
AT1G02090	32.2561	37.147	-0.203674	0.390805	0.516761	FALSE	CSN7	COP9 signalosome complex subunit 7 [Source:UniProtKB/Swiss-Prot;Acc:Q94JU3]
AT3G07690	6.08152	6.88625	-0.179288	0.3908	0.516761	FALSE	AT3G07690	6-phosphogluconate dehydrogenase family protein [Source:TAIR;Acc:AT3G07690]
AT4G25225	19.3908	15.886	0.287619	0.390869	0.516774	FALSE	AT4G25225	unknown protein; LOCATED IN: endomembrane system; BEST Arabidopsis thaliana protein match is: unknown protein (TAIR:AT2G35736.2); Has 78 Blast hits to 78 proteins in 13 species: Archae - 0; Bacteria - 0; Metazoa - 0; Fungi - 0; Plants - 78; Viruses /.../ther Eukaryotes - 0 (source: NCBI BLink). [Source:TAIR;Acc:AT4G25225]
AT5G66420	27.1666	24.4324	0.153037	0.390851	0.516774	FALSE	AT5G66420	AT5G66420 protein [Source:UniProtKB/TrEMBL;Acc:Q9FJZ7]
AT2G26590	18.6794	20.8934	-0.161602	0.390956	0.51682	FALSE	RPN13	RPN13 [Source:UniProtKB/TrEMBL;Acc:A0A178VY31]
AT3G26560	16.1542	17.5639	-0.120703	0.390959	0.51682	FALSE	AT3G26560	Probable pre-mRNA-splicing factor ATP-dependent RNA helicase DEAH5 [Source:UniProtKB/Swiss-Prot;Acc:Q38953]
AT1G30660	14.0314	15.8103	-0.172202	0.391049	0.516903	FALSE	AT1G30660	Primase homolog protein [Source:UniProtKB/Swiss-Prot;Acc:F4I6E6]
AT5G28040	33.149	29.8838	0.149602	0.391101	0.516936	FALSE	AT5G28040	Probable transcription factor At5g28040 [Source:UniProtKB/Swiss-Prot;Acc:F4K5T4]
AT4G14410	15.8024	17.834	-0.174483	0.391445	0.517355	FALSE	BHLH104	Transcription factor bHLH104 [Source:UniProtKB/Swiss-Prot;Acc:Q8L467]
AT1G08270	3.27972	2.62898	0.319069	0.391587	0.51747	FALSE	AT1G08270	CONTAINS InterPro DOMAIN/s: MIT (InterPro:IPR007330); BEST Arabidopsis thaliana protein match is: AAA-type ATPase family protein (TAIR:AT2G27600.1); Has 35333 Blast hits to 34131 proteins in 2444 species: Archae - 798; Bacteria - 22429; Metazoa - 97 /.../gi - 991; Plants - 531; Viruses - 0; Other Eukaryotes - 9610 (source: NCBI BLink). [Source:TAIR;Acc:AT1G08270]
AT3G04080	19.3808	21.8418	-0.172467	0.391601	0.51747	FALSE	APY1	Apyrase 1 [Source:UniProtKB/Swiss-Prot;Acc:Q9SQG2]
AT4G07390	28.6999	31.7652	-0.146397	0.391614	0.51747	FALSE	AT4G07390	Mannose-P-dolichol utilization defect 1 protein homolog 2 [Source:UniProtKB/Swiss-Prot;Acc:Q8VY63]
AT1G66520	1.16524	1.50044	-0.364764	0.391655	0.517489	FALSE	pde194	Formyl transferase, putative [Source:UniProtKB/TrEMBL;Acc:Q9C712]
AT1G43000	1.91383	2.44545	-0.353636	0.391896	0.517771	FALSE	AT1G43000	PLATZ transcription factor family protein [Source:TAIR;Acc:AT1G43000]
AT2G07535	4.5842	6.03185	-0.395928	0.392021	0.5179	FALSE	AT2G07535	-
AT3G13780	4.58184	5.25835	-0.198684	0.39208	0.517933	FALSE	AT3G13780	SMAD/FHA domain-containing protein [Source:UniProtKB/TrEMBL;Acc:F4JEI7]
AT5G65225	0.622771	0.914695	-0.554588	0.392101	0.517933	FALSE	AT5G65225	-
AT1G51350	19.4108	21.8561	-0.171175	0.392137	0.517945	FALSE	AT1G51350	ARM repeat superfamily protein [Source:UniProtKB/TrEMBL;Acc:Q8RWE7]
AT2G21187	0.394352	0.613437	-0.637429	0.392265	0.518078	FALSE	AT2G21187	other RNA [Source:TAIR;Acc:AT2G21187]
AT1G24793	0.834429	1.93707	-1.21501	0.392343	0.518146	FALSE	LPXC4	Probable UDP-3-O-acyl-N-acetylglucosamine deacetylase 3, mitochondrial [Source:UniProtKB/Swiss-Prot;Acc:P0DKB8]
AT5G06455	1.76431	1.1027	0.678072	0.392427	0.51822	FALSE	AT5G06455	-
AT1G20760	13.7661	15.2245	-0.145276	0.392488	0.518223	FALSE	AT1G20760	Calcium-binding EF hand family protein [Source:UniProtKB/TrEMBL;Acc:Q9LM78]
AT1G48760	13.3221	14.5745	-0.129626	0.392566	0.518223	FALSE	DELTA-ADR	AP-3 complex subunit delta [Source:UniProtKB/Swiss-Prot;Acc:Q9C744]
AT1G68370	21.3109	23.7106	-0.153937	0.39254	0.518223	FALSE	ATJ15	At1g68370 [Source:UniProtKB/TrEMBL;Acc:Q1H5A8]
AT5G06500	0.913801	1.25956	-0.462971	0.392541	0.518223	FALSE	AGL96	AGAMOUS-like 96 [Source:UniProtKB/TrEMBL;Acc:Q9FG20]
AT5G40160	8.16175	7.05726	0.209771	0.392512	0.518223	FALSE	EMB506	Ankyrin repeat domain-containing protein EMB506, chloroplastic [Source:UniProtKB/Swiss-Prot;Acc:Q9SQK3]
AT5G17340	5.28109	7.61527	-0.528059	0.392622	0.518261	FALSE	AT5G17340	At5g17340 [Source:UniProtKB/TrEMBL;Acc:Q9FYN3]
AT1G50950	33.6305	36.8611	-0.132332	0.392702	0.51833	FALSE	AT1G50950	Thioredoxin protein with domain of unknown function (DUF1692) [Source:TAIR;Acc:AT1G50950]
AT1G08263	4.19665	5.44253	-0.375039	0.393212	0.51896	FALSE	AT1G08263	-
AT5G15820	12.3758	14.2679	-0.205258	0.393233	0.51896	FALSE	AT5G15820	AT5g15820/F14F8_200 [Source:UniProtKB/TrEMBL;Acc:Q9LFU4]
AT1G44750	52.4556	57.3817	-0.129495	0.393328	0.519048	FALSE	PUP11	Probable purine permease 11 [Source:UniProtKB/Swiss-Prot;Acc:Q9LPF6]
AT1G49300	62.9631	71.9116	-0.191718	0.393374	0.519074	FALSE	RABG3E	Ras-related protein RABG3e [Source:UniProtKB/Swiss-Prot;Acc:Q9XI98]
AT1G24880	0.325876	0.570284	-0.807353	0.393538	0.519217	FALSE	AT1G24880	UDP-3-O-acyl N-acetylglycosamine deacetylase family protein [Source:UniProtKB/TrEMBL;Acc:F4IAU4]
AT5G65750	24.7808	26.8848	-0.117569	0.393538	0.519217	FALSE	AT5G65750	2-oxoglutarate dehydrogenase, E1 component [Source:UniProtKB/TrEMBL;Acc:Q9FLH2]
AT4G32930	50.5497	56.8684	-0.169925	0.393615	0.519257	FALSE	AT4G32930	unknown protein; CONTAINS InterPro DOMAIN/s: Protein of unknown function DUF866, eukaryotic (InterPro:IPR008584); Has 30201 Blast hits to 17322 proteins in 780 species: Archae - 12; Bacteria - 1396; Metazoa - 17338; Fungi - 3422; Plants - 5037; Viru /.../0; Other Eukaryotes - 2996 (source: NCBI BLink). [Source:TAIR;Acc:AT4G32930]
AT5G47100	23.7563	21.3984	0.15081	0.393623	0.519257	FALSE	CBL9	Calcineurin B-like protein 9 [Source:UniProtKB/Swiss-Prot;Acc:Q9LTB8]
AT1G22520	20.9242	23.3013	-0.155243	0.393671	0.519285	FALSE	AT1G22520	Domain of unknown function (DUF543) [Source:TAIR;Acc:AT1G22520]
AT1G47670	2.29367	2.67908	-0.224081	0.393827	0.519428	FALSE	AATL1	Lysine histidine transporter-like 8 [Source:UniProtKB/Swiss-Prot;Acc:Q9SX98]
AT4G02482	2.41918	3.1418	-0.377069	0.393834	0.519428	FALSE	AT4G02482	chloroplast outer envelope GTP-binding protein, putative [Source:TAIR;Acc:AT4G02482]
AT1G73730	16.3957	14.6932	0.158166	0.393913	0.519495	FALSE	EIL3	SLIM1 [Source:UniProtKB/TrEMBL;Acc:A0A178VZZ3]
AT1G70080	0.183514	0.302798	-0.722464	0.393957	0.519517	FALSE	TPS06	Dolabella-3,7-dien-18-ol synthase TPS06 [Source:UniProtKB/Swiss-Prot;Acc:Q84UU9]
AT2G35810	46.8046	41.8316	0.162057	0.394083	0.519647	FALSE	AT2G35810	Ureidoglycolate hydrolase [Source:UniProtKB/TrEMBL;Acc:Q8VZP3]
AT4G06980	1.06835	1.72579	-0.691876	0.394249	0.519794	FALSE	AT4G06980	-
AT5G39480	0.231521	0.121273	0.932886	0.394228	0.519794	FALSE	AT5G39480	Putative F-box protein At5g39480 [Source:UniProtKB/Swiss-Prot;Acc:Q9FLY8]
AT3G12760	16.8661	18.5439	-0.136822	0.394283	0.519802	FALSE	AT3G12760	Defective in cullin neddylation protein [Source:UniProtKB/TrEMBL;Acc:A0A178VBK8]
AT5G45110	7.82141	9.32609	-0.253843	0.394402	0.519887	FALSE	NPR3	NPR3 [Source:UniProtKB/TrEMBL;Acc:A0A178UGU4]
AT5G58770	4.33639	5.62597	-0.375607	0.394388	0.519887	FALSE	AT5G58770	Dehydrodolichyl diphosphate synthase 2 [Source:UniProtKB/Swiss-Prot;Acc:Q56Y11]
AT5G16950	37.0198	32.4908	0.188267	0.394495	0.519974	FALSE	AT5G16950	AT5g16950/F2K13_100 [Source:UniProtKB/TrEMBL;Acc:Q9LFK6]
AT5G19840	8.29682	9.32086	-0.167905	0.394585	0.520056	FALSE	AT5G19840	2-oxoglutarate (2OG) and Fe(II)-dependent oxygenase superfamily protein [Source:UniProtKB/TrEMBL;Acc:F4K2M8]
AT3G06130	4.23714	3.22589	0.393394	0.394685	0.520152	FALSE	HIPP32	Heavy metal-associated isoprenylated plant protein 32 [Source:UniProtKB/Swiss-Prot;Acc:Q9M8K5]
AT3G15810	1.83394	2.51953	-0.458204	0.39482	0.520294	FALSE	AT3G15810	Protein LURP-one-related 12 [Source:UniProtKB/Swiss-Prot;Acc:Q9LVZ8]
AT1G02330	24.0093	21.8323	0.137125	0.395002	0.520461	FALSE	CSU2	CONTAINS InterPro DOMAIN/s: Hepatocellular carcinoma-associated antigen 59 (InterPro:IPR010756); Has 1239 Blast hits to 998 proteins in 204 species: Archae - 4; Bacteria - 71; Metazoa - 421; Fungi - 109; Plants - 87; Viruses - 5; Other Eukaryotes - /.../ource: NCBI BLink). [Source:TAIR;Acc:AT1G02330]
AT1G07470	10.9456	12.2638	-0.164052	0.394978	0.520461	FALSE	AT1G07470	At1g07470/F22G5_13 [Source:UniProtKB/TrEMBL;Acc:Q93VP4]
AT5G47940	3.32362	3.76532	-0.180017	0.395037	0.520472	FALSE	AT5G47940	40S ribosomal protein S27 [Source:UniProtKB/TrEMBL;Acc:Q9FGV5]
AT3G22942	10.5042	8.99924	0.223089	0.395165	0.520604	FALSE	GG2	AtGG2 [Source:UniProtKB/TrEMBL;Acc:A0A178V974]
AT2G33290	6.50584	7.43414	-0.192432	0.395199	0.520612	FALSE	SUVH2	Histone-lysine N-methyltransferase family member SUVH2 [Source:UniProtKB/Swiss-Prot;Acc:O22781]
AT3G55890	1.66465	2.06768	-0.312787	0.395502	0.520975	FALSE	AT3G55890	Protein yippee-like [Source:UniProtKB/TrEMBL;Acc:Q0WPD7]
AT4G28162	3.4148	2.86193	0.254814	0.395599	0.521067	FALSE	AT4G28162	Potential natural antisense gene, locus overlaps with AT4G28160 [Source:TAIR;Acc:AT4G28162]
AT5G62300	163.384	184.085	-0.172108	0.395872	0.52139	FALSE	RPS20C	40S ribosomal protein S20-1 [Source:UniProtKB/Swiss-Prot;Acc:P49200]
AT4G31600	14.7633	17.0894	-0.211088	0.396026	0.521557	FALSE	UTR7	UDP-galactose/UDP-glucose transporter 7 [Source:UniProtKB/Swiss-Prot;Acc:Q94B65]
AT5G18900	102.991	92.4824	0.155264	0.39609	0.521605	FALSE	P4H4	Probable prolyl 4-hydroxylase 4 [Source:UniProtKB/Swiss-Prot;Acc:Q8LAN3]
AT3G02770	23.1608	28.2589	-0.287023	0.396199	0.521695	FALSE	AT3G02770	Putative 4-hydroxy-4-methyl-2-oxoglutarate aldolase 1 [Source:UniProtKB/Swiss-Prot;Acc:Q9M8R9]
AT5G53900	0.206687	0.315469	-0.610052	0.396214	0.521695	FALSE	AT5G53900	Gb [Source:UniProtKB/TrEMBL;Acc:Q9FN36]
AT1G63450	0.220407	0.31083	-0.495957	0.396505	0.522043	FALSE	GT16	Xyloglucan-specific galacturonosyltransferase 1 [Source:UniProtKB/Swiss-Prot;Acc:Q9SH31]
AT3G04310	8.87732	10.509	-0.243426	0.396689	0.522216	FALSE	AT3G04310	T6K12.7 protein [Source:UniProtKB/TrEMBL;Acc:Q9M8Y7]
AT3G11150	0.89686	1.17621	-0.39119	0.396699	0.522216	FALSE	AT3G11150	2-oxoglutarate (2OG) and Fe(II)-dependent oxygenase superfamily protein [Source:UniProtKB/TrEMBL;Acc:Q8GX26]
AT4G24450	0.958534	1.13636	-0.24552	0.396719	0.522216	FALSE	GWD2	Alpha-glucan water dikinase 2 [Source:UniProtKB/Swiss-Prot;Acc:Q9STV0]
AT1G23490	132.502	119.281	0.151651	0.396847	0.522312	FALSE	ARF2-A	ADP-ribosylation factor 2-B [Source:UniProtKB/Swiss-Prot;Acc:P0DH91]
AT5G19670	5.80456	5.13481	0.176878	0.396843	0.522312	FALSE	AT5G19670	Exostosin family protein [Source:UniProtKB/TrEMBL;Acc:F4K2K9]
AT1G71790	14.0008	16.2247	-0.212687	0.396913	0.522331	FALSE	AT1G71790	Probable F-actin-capping protein subunit beta [Source:UniProtKB/Swiss-Prot;Acc:Q9M9G7]
AT3G14160	3.70626	3.18777	0.217418	0.396917	0.522331	FALSE	AT3G14160	2-oxoglutarate-dependent dioxygenase family protein [Source:UniProtKB/TrEMBL;Acc:Q9LJH2]
AT5G66530	15.732	18.5943	-0.241157	0.397164	0.522621	FALSE	AT5G66530	Glucose-6-phosphate 1-epimerase [Source:UniProtKB/TrEMBL;Acc:Q9FJY6]
AT4G39420	3.64258	4.03784	-0.148622	0.397211	0.522646	FALSE	AT4G39420	unknown protein; Has 46 Blast hits to 40 proteins in 10 species: Archae - 0; Bacteria - 0; Metazoa - 0; Fungi - 0; Plants - 44; Viruses - 0; Other Eukaryotes - 2 (source: NCBI BLink). [Source:TAIR;Acc:AT4G39420]
AT4G20060	1.29739	1.51925	-0.227745	0.397267	0.522683	FALSE	EMB1895	ARM repeat superfamily protein [Source:UniProtKB/TrEMBL;Acc:O49433]
AT1G12700	1.812	2.16168	-0.254573	0.397342	0.522733	FALSE	AT1G12700	ATP binding;nucleic acid binding;helicases [Source:TAIR;Acc:AT1G12700]
AT3G27890	47.74	41.9768	0.185606	0.39736	0.522733	FALSE	NQR	NADPH:quinone oxidoreductase [Source:UniProtKB/Swiss-Prot;Acc:Q9LK88]
AT1G07615	6.60644	7.72998	-0.226592	0.397419	0.522775	FALSE	ATOBGM	Probable GTP-binding protein OBGM, mitochondrial [Source:UniProtKB/Swiss-Prot;Acc:F4HSD4]
AT2G29260	1.06228	1.33768	-0.332575	0.397528	0.522862	FALSE	AT2G29260	Tropinone reductase homolog At2g29260, chloroplastic [Source:UniProtKB/Swiss-Prot;Acc:Q9ZW12]
AT2G41600	15.4312	17.924	-0.216048	0.397541	0.522862	FALSE	AT2G41600	Mitochondrial glycoprotein family protein [Source:TAIR;Acc:AT2G41600]
AT4G19540	9.61598	8.33232	0.206716	0.397666	0.522991	FALSE	INDL	ATP binding protein-like [Source:UniProtKB/TrEMBL;Acc:O49472]
AT4G08580	17.1155	18.8959	-0.142775	0.397701	0.523001	FALSE	AT4G08580	Microfibrillar-associated protein-like protein [Source:UniProtKB/TrEMBL;Acc:O22281]
AT2G45540	28.5379	31.7639	-0.154509	0.397743	0.52302	FALSE	BCHC2	BEACH domain-containing protein C2 [Source:UniProtKB/Swiss-Prot;Acc:F4IG73]
AT3G05152	0.460993	0.732165	-0.667423	0.397798	0.523056	FALSE	AT3G05152	other RNA [Source:TAIR;Acc:AT3G05152]
AT1G80150	7.85645	9.39162	-0.257496	0.397978	0.523183	FALSE	AT1G80150	Pentatricopeptide repeat-containing protein At1g80150, mitochondrial [Source:UniProtKB/Swiss-Prot;Acc:Q8GW57]
AT3G13550	15.8929	18.0503	-0.183649	0.397964	0.523183	FALSE	COP10	FUS9 [Source:UniProtKB/TrEMBL;Acc:A0A178VI85]
AT3G59760	27.6301	30.8435	-0.158723	0.397924	0.523183	FALSE	OASC	Cysteine synthase [Source:UniProtKB/TrEMBL;Acc:B9DFR6]
AT1G11540	7.19125	6.32287	0.185663	0.398039	0.523209	FALSE	AT1G11540	Sulfite exporter TauE/SafE family protein [Source:TAIR;Acc:AT1G11540]
AT3G62290	1321.68	1218.06	0.11778	0.398052	0.523209	FALSE	ARFA1E	ADP-ribosylation factor A1E [Source:UniProtKB/TrEMBL;Acc:Q9M1P5]
AT3G06610	49.0204	55.4507	-0.177823	0.398144	0.523294	FALSE	AT3G06610	DNA-binding enhancer protein-like protein [Source:UniProtKB/TrEMBL;Acc:Q9C901]
AT1G03130	1.57484	1.98824	-0.336283	0.398308	0.523436	FALSE	PSAD2	Photosystem I reaction center subunit II-2, chloroplastic [Source:UniProtKB/Swiss-Prot;Acc:Q9SA56]
AT3G18820	156.071	136.816	0.189974	0.398282	0.523436	FALSE	RABG3F	Ras-related protein RABG3f [Source:UniProtKB/Swiss-Prot;Acc:Q9LS94]
AT2G01170	8.82921	10.3975	-0.235879	0.398394	0.523512	FALSE	BAT1	Amino-acid permease BAT1 [Source:UniProtKB/Swiss-Prot;Acc:Q9ZU50]
AT2G15000	4.07078	5.0938	-0.323437	0.39846	0.523563	FALSE	AT2G15000	unknown protein; FUNCTIONS IN: molecular_function unknown; INVOLVED IN: biological_process unknown; LOCATED IN: chloroplast; EXPRESSED IN: 22 plant structures; EXPRESSED DURING: 13 growth stages; BEST Arabidopsis thaliana protein match is: unknown p /.../ (TAIR:AT4G34265.2); Has 70 Blast hits to 70 proteins in 9 species: Archae - 0; Bacteria - 0; Metazoa - 0; Fungi - 0; Plants - 70; Viruses - 0; Other Eukaryotes - 0 (source: NCBI BLink). [Source:TAIR;Acc:AT2G15000]
AT1G71480	0.363659	0.590946	-0.700438	0.398501	0.523581	FALSE	AT1G71480	AT1G71480 protein [Source:UniProtKB/TrEMBL;Acc:Q9C9I5]
AT3G48610	15.7681	18.6204	-0.239873	0.398687	0.52379	FALSE	NPC6	Non-specific phospholipase C6 [Source:UniProtKB/Swiss-Prot;Acc:Q8H965]
AT2G40360	39.6034	46.4043	-0.228633	0.398722	0.523799	FALSE	BOP1	Ribosome biogenesis protein BOP1 homolog [Source:UniProtKB/Swiss-Prot;Acc:F4IH25]
AT1G14470	0.384069	0.553511	-0.527246	0.39887	0.523956	FALSE	PCMP-A4	Pentatricopeptide repeat-containing protein At1g14470 [Source:UniProtKB/Swiss-Prot;Acc:Q9M9R6]
AT3G21720	0.12756	0.204096	-0.678071	0.398921	0.523988	FALSE	ICL	Isocitrate lyase [Source:UniProtKB/Swiss-Prot;Acc:P28297]
AT5G23630	35.0419	38.3158	-0.128858	0.399233	0.524361	FALSE	PDR2	Probable manganese-transporting ATPase PDR2 [Source:UniProtKB/Swiss-Prot;Acc:Q9LT02]
AT2G37470	82.1516	67.0886	0.292222	0.399326	0.524447	FALSE	AT2G37470	Histone H2B.4 [Source:UniProtKB/Swiss-Prot;Acc:Q9ZUS0]
AT2G39810	23.071	25.3444	-0.135589	0.399418	0.524459	FALSE	HOS1	HOS1 [Source:UniProtKB/TrEMBL;Acc:A0A178W236]
AT3G44950	4.12479	5.67159	-0.459431	0.399383	0.524459	FALSE	AT3G44950	Glycine-rich protein [Source:UniProtKB/TrEMBL;Acc:Q9LXI0]
AT5G64240	0.425228	0.656065	-0.625603	0.399404	0.524459	FALSE	AMC3	Metacaspase-3 [Source:UniProtKB/Swiss-Prot;Acc:Q9FMG1]
AT1G34190	44.8196	41.1002	0.124986	0.39945	0.524465	FALSE	NAC017	NAC017 [Source:UniProtKB/TrEMBL;Acc:A0A178WNW4]
AT2G39500	19.7603	16.6878	0.243815	0.399534	0.524503	FALSE	AT2G39500	At2g39500/F12L6.16 [Source:UniProtKB/TrEMBL;Acc:O80637]
AT3G08800	2.62205	3.00303	-0.195724	0.399512	0.524503	FALSE	SIEL	Protein SIEL [Source:UniProtKB/Swiss-Prot;Acc:Q8VZA0]
AT5G42780	0.560962	0.796204	-0.505234	0.399586	0.524535	FALSE	ZHD13	Zinc-finger homeodomain protein 13 [Source:UniProtKB/Swiss-Prot;Acc:Q9FMY7]
AT1G64540	0.343612	0.502202	-0.547487	0.399805	0.524675	FALSE	AT1G64540	Putative F-box protein At1g64540 [Source:UniProtKB/Swiss-Prot;Acc:P0C2F8]
AT4G16830	64.9388	58.6778	0.146267	0.399777	0.524675	FALSE	RGGA	RGG repeats nuclear RNA binding protein A [Source:UniProtKB/Swiss-Prot;Acc:O23523]
AT4G33180	6.27752	7.09517	-0.176644	0.399825	0.524675	FALSE	AT4G33180	Alpha/beta-Hydrolases superfamily protein [Source:UniProtKB/TrEMBL;Acc:B5X0N4]
AT5G05755	2.21888	3.20504	-0.530514	0.399735	0.524675	FALSE	AT5G05755	-
AT5G59880	454.852	499.754	-0.135821	0.399832	0.524675	FALSE	ADF3	Actin-depolymerizing factor 3 [Source:UniProtKB/Swiss-Prot;Acc:Q9ZSK4]
AT5G03815	5.29865	4.01967	0.39855	0.400226	0.525156	FALSE	AT5G03815	-
AT5G35180	24.2389	27.2784	-0.170429	0.400287	0.525201	FALSE	AT5G35180	Protein of unknown function (DUF1336) [Source:TAIR;Acc:AT5G35180]
AT5G41360	11.5915	12.7796	-0.140781	0.400419	0.525337	FALSE	XPB2	XPB2 [Source:UniProtKB/TrEMBL;Acc:A0A178UFA0]
AT5G19151	40.3649	47.7519	-0.242458	0.400788	0.525785	FALSE	AT5G19151	unknown protein; FUNCTIONS IN: molecular_function unknown; INVOLVED IN: biological_process unknown; LOCATED IN: endomembrane system; Has 30201 Blast hits to 17322 proteins in 780 species: Archae - 12; Bacteria - 1396; Metazoa - 17338; Fungi - 3422; /.../ - 5037; Viruses - 0; Other Eukaryotes - 2996 (source: NCBI BLink). [Source:TAIR;Acc:AT5G19151]
AT2G02240	8.61821	7.66552	0.169005	0.400816	0.525785	FALSE	MEE66	F-box protein At2g02240 [Source:UniProtKB/Swiss-Prot;Acc:Q3E6P4]
AT1G07510	4.6579	5.17357	-0.151482	0.400888	0.525843	FALSE	FTSH10	ATP-dependent zinc metalloprotease FTSH 10, mitochondrial [Source:UniProtKB/Swiss-Prot;Acc:Q8VZI8]
AT5G64160	10.0243	11.3055	-0.173519	0.401098	0.526083	FALSE	AT5G64160	AT5g64160/MHJ24_14 [Source:UniProtKB/TrEMBL;Acc:Q94C20]
AT5G53250	27.4586	21.2949	0.366748	0.401166	0.526135	FALSE	AGP22	ATAGP22 [Source:UniProtKB/TrEMBL;Acc:A0A178UC75]
AT1G67170	40.4298	36.1911	0.159784	0.401268	0.526233	FALSE	FLXL2	Protein FLX-like 2 [Source:UniProtKB/Swiss-Prot;Acc:Q84TD8]
AT3G58730	80.5947	88	-0.126818	0.401385	0.52635	FALSE	VHA-D	V-type proton ATPase subunit D [Source:UniProtKB/Swiss-Prot;Acc:Q9XGM1]
AT1G48560	0.972577	1.20762	-0.312278	0.401816	0.526877	FALSE	AT1G48560	unknown protein; Has 75 Blast hits to 71 proteins in 10 species: Archae - 0; Bacteria - 0; Metazoa - 4; Fungi - 0; Plants - 69; Viruses - 0; Other Eukaryotes - 2 (source: NCBI BLink). [Source:TAIR;Acc:AT1G48560]
AT1G70440	2.44386	3.50785	-0.521425	0.401843	0.526877	FALSE	SRO3	Probable inactive poly [ADP-ribose] polymerase SRO3 [Source:UniProtKB/Swiss-Prot;Acc:O64592]
AT3G14780	0.281994	0.445253	-0.658962	0.402046	0.527108	FALSE	AT3G14780	Callose synthase [Source:UniProtKB/TrEMBL;Acc:Q8GW77]
AT4G35985	0.362686	0.24179	0.584963	0.402105	0.527148	FALSE	P85	Senescence/dehydration-associated protein At4g35985, chloroplastic [Source:UniProtKB/Swiss-Prot;Acc:F4JNX2]
AT1G71750	16.2187	18.8194	-0.21456	0.402289	0.527292	FALSE	HGPT	Hypoxanthine phosphoribosyltransferase [Source:UniProtKB/TrEMBL;Acc:F4IA25]
AT3G23570	1.11754	0.819529	0.447459	0.402256	0.527292	FALSE	AT3G23570	Alpha/beta-Hydrolases superfamily protein [Source:UniProtKB/TrEMBL;Acc:Q94JY3]
AT5G37350	18.2283	20.6593	-0.180616	0.402298	0.527292	FALSE	AT5G37350	Serine/threonine-protein kinase RIO1 [Source:UniProtKB/TrEMBL;Acc:Q9FHT0]
AT5G58540	2.55142	3.184	-0.319541	0.40262	0.527678	FALSE	AT5G58540	Protein kinase superfamily protein [Source:UniProtKB/TrEMBL;Acc:Q9FGG7]
AT3G43210	2.90552	3.36575	-0.212129	0.402656	0.527688	FALSE	KIN7B	Kinesin-like protein KIN-7B [Source:UniProtKB/Swiss-Prot;Acc:Q8LNZ2]
AT1G26150	21.7161	23.7032	-0.126316	0.40273	0.527749	FALSE	PERK10	Proline-rich receptor-like protein kinase PERK10 [Source:UniProtKB/Swiss-Prot;Acc:Q9C660]
AT2G05220	228.686	254.039	-0.151679	0.402799	0.527803	FALSE	RPS17B	40S ribosomal protein S17-2 [Source:UniProtKB/Swiss-Prot;Acc:Q9SJ36]
AT5G28340	1.85604	2.40278	-0.372476	0.40302	0.528019	FALSE	AT5G28340	Tetratricopeptide repeat (TPR)-like superfamily protein [Source:UniProtKB/TrEMBL;Acc:Q303Z7]
AT5G59850	125.559	141.623	-0.173693	0.403011	0.528019	FALSE	RPS15AA	AT1G07770 protein [Source:UniProtKB/TrEMBL;Acc:B9DI04]
AT5G49220	8.77072	10.1406	-0.209371	0.40314	0.52814	FALSE	AT5G49220	Uncharacterized protein At5g49220 [Source:UniProtKB/TrEMBL;Acc:Q8VZK6]
AT1G25540	6.16434	6.84725	-0.151579	0.403172	0.528146	FALSE	MED25	Mediator of RNA polymerase II transcription subunit 25 [Source:UniProtKB/Swiss-Prot;Acc:Q7XYY2]
AT5G65900	9.75819	11.426	-0.22764	0.403259	0.528223	FALSE	RH27	DEAD-box ATP-dependent RNA helicase 27 [Source:UniProtKB/Swiss-Prot;Acc:Q9SB89]
AT2G43260	10.7539	12.225	-0.184969	0.403375	0.528298	FALSE	AT2G43260	F-box and associated interaction domains-containing protein [Source:TAIR;Acc:AT2G43260]
AT2G44590	0.486385	0.654749	-0.428843	0.403399	0.528298	FALSE	DRP1D	At2g44590 [Source:UniProtKB/TrEMBL;Acc:B5X4Z5]
AT5G13590	14.6953	16.232	-0.143487	0.40337	0.528298	FALSE	AT5G13590	unknown protein; Has 150 Blast hits to 121 proteins in 42 species: Archae - 0; Bacteria - 8; Metazoa - 80; Fungi - 5; Plants - 17; Viruses - 0; Other Eukaryotes - 40 (source: NCBI BLink). [Source:TAIR;Acc:AT5G13590]
AT2G33370	63.5357	70.385	-0.147701	0.403565	0.528423	FALSE	RPL23A	At2g33370 [Source:UniProtKB/TrEMBL;Acc:Q1H559]
AT2G34450	8.29702	9.97706	-0.26602	0.403576	0.528423	FALSE	AT2G34450	HMG-box (high mobility group) DNA-binding family protein [Source:TAIR;Acc:AT2G34450]
AT2G38880	97.4522	108.157	-0.150355	0.403579	0.528423	FALSE	NF-YB1	Nuclear factor Y, subunit B1 [Source:UniProtKB/TrEMBL;Acc:F4ITZ0]
AT4G01930	1.85654	2.14553	-0.208717	0.403885	0.528787	FALSE	AT4G01930	Cysteine/Histidine-rich C1 domain family protein [Source:UniProtKB/TrEMBL;Acc:Q9SYJ0]
AT3G17717	27.2489	23.9653	0.185251	0.403994	0.528861	FALSE	AT3G17717	S-adenosylmethionine decarboxylase proenzyme [Source:UniProtKB/TrEMBL;Acc:A0A1I9LT04]
AT5G49920	0.931267	1.28049	-0.459431	0.403997	0.528861	FALSE	AT5G49920	At5g49920 [Source:UniProtKB/TrEMBL;Acc:Q9LTX8]
AT3G05670	16.1326	17.6721	-0.131499	0.404135	0.529005	FALSE	AT3G05670	F18C1.6 protein [Source:UniProtKB/TrEMBL;Acc:Q9M9X2]
AT5G54760	333.881	372.17	-0.156629	0.404459	0.529393	FALSE	AT5G54760	At5g54760 [Source:UniProtKB/TrEMBL;Acc:Q9FFV1]
AT2G17850	3.65487	2.37246	0.623438	0.404603	0.529535	FALSE	AT2G17850	Rhodanese/Cell cycle control phosphatase superfamily protein [Source:TAIR;Acc:AT2G17850]
AT2G36890	2.64159	2.17267	0.281939	0.404623	0.529535	FALSE	RAX2	Duplicated homeodomain-like superfamily protein [Source:TAIR;Acc:AT2G36890]
AT5G58787	11.9034	13.1403	-0.142623	0.404703	0.529603	FALSE	AT5G58787	RING/U-box superfamily protein [Source:UniProtKB/TrEMBL;Acc:Q8L8N5]
AT1G14670	35.5744	38.8243	-0.126119	0.404798	0.529633	FALSE	TMN2	Transmembrane 9 superfamily member 2 [Source:UniProtKB/Swiss-Prot;Acc:Q940S0]
AT3G21295	10.0921	9.11326	0.147194	0.40476	0.529633	FALSE	AT3G21295	Tudor/PWWP/MBT superfamily protein [Source:UniProtKB/TrEMBL;Acc:F4IXJ0]
AT5G50030	1.32029	1.00593	0.392318	0.404838	0.529633	FALSE	AT5G50030	At5g50030 [Source:UniProtKB/TrEMBL;Acc:Q9FGA8]
AT5G61730	31.6551	34.714	-0.133078	0.404824	0.529633	FALSE	ABCA9	ABC transporter A family member 9 [Source:UniProtKB/Swiss-Prot;Acc:Q9FLT5]
AT3G09200	194.15	214.437	-0.143385	0.404904	0.529647	FALSE	RPP0B	60S acidic ribosomal protein P0-2 [Source:UniProtKB/Swiss-Prot;Acc:Q42112]
AT5G05860	2.4792	2.88488	-0.21864	0.404879	0.529647	FALSE	UGT76C2	Glycosyltransferase (Fragment) [Source:UniProtKB/TrEMBL;Acc:W8QNB5]
AT5G27750	0.497195	0.359673	0.467126	0.405091	0.529829	FALSE	AT5G27750	FBD-associated F-box protein At5g27750 [Source:UniProtKB/Swiss-Prot;Acc:Q0V7P8]
AT5G36260	5.40504	4.45179	0.279921	0.4051	0.529829	FALSE	AT5G36260	At5g36260 [Source:UniProtKB/TrEMBL;Acc:Q4V3D2]
AT2G42395	4.67312	5.9207	-0.34138	0.405709	0.53059	FALSE	AT2G42395	At2g42395 [Source:UniProtKB/TrEMBL;Acc:Q84TF7]
AT1G28210	4.85411	5.50649	-0.181925	0.405796	0.530634	FALSE	ATJ1	DNAJ heat shock family protein [Source:UniProtKB/TrEMBL;Acc:F4HWI4]
AT4G23450	3.59958	4.43599	-0.301429	0.405798	0.530634	FALSE	AIRP1	RING/U-box superfamily protein [Source:UniProtKB/TrEMBL;Acc:F4JNK0]
AT2G17370	9.96855	11.1111	-0.156549	0.405891	0.530718	FALSE	HMG2	3-hydroxy-3-methylglutaryl coenzyme A reductase [Source:UniProtKB/TrEMBL;Acc:A0A178VRN5]
AT3G50800	0.632755	0.42864	0.561879	0.406145	0.531013	FALSE	AT3G50800	Uncharacterized protein At3g50800 [Source:UniProtKB/TrEMBL;Acc:Q9SVL8]
AT1G52720	36.9295	42.059	-0.187642	0.406304	0.531185	FALSE	AT1G52720	At1g52720 [Source:UniProtKB/TrEMBL;Acc:Q9SSS6]
AT4G11160	16.3712	17.9987	-0.136736	0.406449	0.531337	FALSE	AT4G11160	At4g11160 [Source:UniProtKB/TrEMBL;Acc:Q67ZW2]
AT5G66720	20.1611	22.6153	-0.165724	0.406513	0.531384	FALSE	AT5G66720	Probable protein phosphatase 2C 80 [Source:UniProtKB/Swiss-Prot;Acc:Q9LVQ8]
AT3G15880	16.7993	18.5656	-0.14423	0.406543	0.531387	FALSE	WSIP2	WUS-interacting protein 2 [Source:TAIR;Acc:AT3G15880]
AT3G45540	0.382952	0.21883	0.807355	0.406732	0.531598	FALSE	AT3G45540	RBR-type E3 ubiquitin transferase [Source:UniProtKB/TrEMBL;Acc:Q9M1F3]
AT3G03090	1.54034	1.84841	-0.263034	0.406772	0.531613	FALSE	AtVGT1	D-xylose-proton symporter-like 1 [Source:UniProtKB/Swiss-Prot;Acc:Q8L6Z8]
AT1G62830	18.4067	20.195	-0.133774	0.40682	0.53162	FALSE	LDL1	Lysine-specific histone demethylase 1 homolog 1 [Source:UniProtKB/Swiss-Prot;Acc:Q8VXV7]
AT1G79190	9.28433	10.1903	-0.134331	0.406842	0.53162	FALSE	AT1G79190	ARM repeat superfamily protein [Source:TAIR;Acc:AT1G79190]
AT3G01720	15.0654	13.8617	0.120139	0.406861	0.53162	FALSE	SERGT1	Peptidyl serine alpha-galactosyltransferase [Source:UniProtKB/Swiss-Prot;Acc:Q8VYF9]
AT4G34670	239.082	262.196	-0.133142	0.406934	0.531679	FALSE	RPS3AB	40S ribosomal protein S3a [Source:UniProtKB/TrEMBL;Acc:A0A178UZT1]
AT5G48640	14.9224	13.4967	0.144874	0.406985	0.531709	FALSE	CYCC1-1	Cyclin-C1-1 [Source:UniProtKB/Swiss-Prot;Acc:Q9FJK6]
AT4G21110	40.464	45.9276	-0.182725	0.407057	0.53173	FALSE	AT4G21110	AT4g21110/F7J7_50 [Source:UniProtKB/TrEMBL;Acc:O49553]
AT5G41685	2.06195	1.50555	0.453718	0.407037	0.53173	FALSE	TOM7-1	Mitochondrial import receptor subunit TOM7-1 [Source:UniProtKB/Swiss-Prot;Acc:Q9ASY8]
AT2G41510	0.227522	0.325032	-0.514572	0.407211	0.531894	FALSE	ATCKX1	cytokinin oxidase/dehydrogenase 1 [Source:TAIR;Acc:AT2G41510]
AT5G38344	0.287214	0.177799	0.691878	0.407272	0.531938	FALSE	AT5G38344	Similarity to disease resistance protein [Source:UniProtKB/TrEMBL;Acc:Q9FKM8]
AT4G06676	10.4552	11.5175	-0.139606	0.40756	0.532276	FALSE	AT4G06676	Protein EI24 homolog [Source:UniProtKB/Swiss-Prot;Acc:Q5BPL5]
AT4G32840	12.9281	14.6555	-0.18093	0.40761	0.532305	FALSE	PFK6	ATP-dependent 6-phosphofructokinase [Source:UniProtKB/TrEMBL;Acc:A0A178V315]
AT5G23760	61.0078	71.1413	-0.221693	0.407739	0.532437	FALSE	AT5G23760	At5g23760 [Source:UniProtKB/TrEMBL;Acc:Q2HIM4]
AT2G16720	0.482548	0.321698	0.584963	0.40789	0.532597	FALSE	MYB7	Transcription factor MYB7 [Source:UniProtKB/Swiss-Prot;Acc:Q42379]
AT1G18370	6.55481	5.53096	0.245025	0.407951	0.532641	FALSE	KIN7A	Kinesin-like protein KIN-7A [Source:UniProtKB/Swiss-Prot;Acc:Q8S905]
AT5G52580	57.1906	52.0792	0.135069	0.408249	0.532994	FALSE	AT5G52580	RabGAP/TBC domain-containing protein [Source:UniProtKB/TrEMBL;Acc:F4KG91]
AT5G14310	15.9409	17.7174	-0.152433	0.408368	0.533112	FALSE	CXE16	CXE16 [Source:UniProtKB/TrEMBL;Acc:A0A178UL11]
AT4G35630	51.2669	46.5055	0.140626	0.408466	0.533203	FALSE	PSAT1	Phosphoserine aminotransferase 1, chloroplastic [Source:UniProtKB/Swiss-Prot;Acc:Q96255]
AT4G02850	0.199819	0.326977	-0.710492	0.408504	0.533216	FALSE	AT4G02850	At4g02850 [Source:UniProtKB/TrEMBL;Acc:Q66GM9]
AT1G72370	281.207	312.542	-0.152418	0.408543	0.53323	FALSE	RPSAA	40S ribosomal protein SA [Source:UniProtKB/TrEMBL;Acc:A0A178WNA1]
AT2G32295	4.942	5.52926	-0.161991	0.40869	0.533386	FALSE	AT2G32295	EXS (ERD1/XPR1/SYG1) family protein [Source:UniProtKB/TrEMBL;Acc:F4ISV2]
AT1G70180	24.7404	27.075	-0.130096	0.408993	0.53367	FALSE	AT1G70180	At1g70180 [Source:UniProtKB/TrEMBL;Acc:Q8VZ94]
AT3G08990	6.52223	7.67721	-0.235216	0.408982	0.53367	FALSE	AT3G08990	Protein yippee-like At3g08990 [Source:UniProtKB/Swiss-Prot;Acc:Q9SR97]
AT5G56280	32.6729	37.0273	-0.180495	0.408989	0.53367	FALSE	CSN6A	CSN6A [Source:UniProtKB/TrEMBL;Acc:A0A178UD14]
AT3G04720	13.3428	16.5292	-0.30895	0.409148	0.533806	FALSE	HEL	Hevein-like preproprotein [Source:UniProtKB/Swiss-Prot;Acc:P43082]
AT4G28770	31.7577	34.6982	-0.127755	0.409152	0.533806	FALSE	AT4G28770	Tetraspanin family protein [Source:UniProtKB/TrEMBL;Acc:F4JM26]
AT5G10880	0.68802	0.465425	0.563901	0.409345	0.534021	FALSE	AT5G10880	tRNA synthetase-related / tRNA ligase-like protein [Source:UniProtKB/TrEMBL;Acc:Q9LEV2]
AT2G05705	5.78023	7.2589	-0.328622	0.409402	0.534058	FALSE	AT2G05705	-
AT4G09845	4.38509	6.21222	-0.5025	0.409757	0.534483	FALSE	AT4G09845	-
AT4G25300	12.1228	10.4936	0.208222	0.409871	0.534596	FALSE	AT4G25300	2-oxoglutarate (2OG) and Fe(II)-dependent oxygenase superfamily protein [Source:UniProtKB/TrEMBL;Acc:Q9SB33]
AT5G49470	5.60629	6.26694	-0.160715	0.409933	0.53464	FALSE	AT5G49470	PAS domain-containing protein tyrosine kinase family protein [Source:UniProtKB/TrEMBL;Acc:F4K645]
AT1G61210	15.8864	17.5401	-0.142866	0.409998	0.534688	FALSE	AT1G61210	Katanin p80 WD40 repeat-containing subunit B1 homolog [Source:UniProtKB/TrEMBL;Acc:F4HTH8]
AT1G07333	16.5415	19.6871	-0.25116	0.410096	0.534779	FALSE	AT1G07333	-
AT1G65200	1.02878	1.1993	-0.221253	0.410183	0.534804	FALSE	AT1G65200	Ubiquitin carboxyl-terminal hydrolase-related protein [Source:UniProtKB/TrEMBL;Acc:F4I9V7]
AT3G24180	31.6382	34.71	-0.133684	0.4102	0.534804	FALSE	AT3G24180	Non-lysosomal glucosylceramidase [Source:UniProtKB/TrEMBL;Acc:Q8VZ08]
AT4G32720	57.149	64.6614	-0.178176	0.41018	0.534804	FALSE	LA1	La1 [Source:UniProtKB/TrEMBL;Acc:A0A178V700]
AT5G39740	210.405	231.714	-0.139179	0.410331	0.534939	FALSE	RPL5B	RPL5B [Source:UniProtKB/TrEMBL;Acc:A0A178UJU5]
AT2G20560	14.9033	26.8971	-0.851815	0.410817	0.535535	FALSE	AT2G20560	At2g20560/T13C7.15 [Source:UniProtKB/TrEMBL;Acc:Q9SIL3]
AT2G27540	5.14396	3.51295	0.550198	0.41087	0.535558	FALSE	AT2G27540	Putative uncharacterized protein At2g27540 [Source:UniProtKB/TrEMBL;Acc:Q9ZUW2]
AT4G21580	37.1514	40.3907	-0.120606	0.41089	0.535558	FALSE	AT4G21580	AT4g21580/F18E5_200 [Source:UniProtKB/TrEMBL;Acc:O65423]
AT1G30450	23.461	21.6351	0.116887	0.411011	0.535677	FALSE	CCC1	Cation-chloride cotransporter 1 [Source:UniProtKB/Swiss-Prot;Acc:Q2UVJ5]
AT2G43375	0.262707	0.382119	-0.540567	0.411038	0.535677	FALSE	AT2G43375	other RNA [Source:TAIR;Acc:AT2G43375]
AT1G78480	0.679845	0.432629	0.652077	0.411075	0.535688	FALSE	AT1G78480	F3F9.1 [Source:UniProtKB/TrEMBL;Acc:Q9M9G0]
AT1G33390	7.91342	7.01003	0.174883	0.411295	0.535884	FALSE	FAS4	FAS4 [Source:UniProtKB/TrEMBL;Acc:A0A178WIP4]
AT4G38350	20.1445	22.3607	-0.150577	0.41131	0.535884	FALSE	AT4G38350	Patched family protein [Source:UniProtKB/TrEMBL;Acc:F4JTN1]
AT5G42700	1.06602	0.717514	0.571157	0.41126	0.535884	FALSE	AT5G42700	AP2/B3-like transcriptional factor family protein [Source:TAIR;Acc:AT5G42700]
AT4G21090	16.4071	18.3937	-0.16489	0.411399	0.535963	FALSE	MFDX2	Adrenodoxin-like protein 2, mitochondrial [Source:UniProtKB/Swiss-Prot;Acc:Q8S904]
AT1G27700	8.54559	9.54674	-0.159829	0.411654	0.536185	FALSE	AT1G27700	At1g27700/T22C5_14 [Source:UniProtKB/TrEMBL;Acc:Q940U5]
AT2G47710	62.3727	67.8457	-0.121342	0.411651	0.536185	FALSE	AT2G47710	Adenine nucleotide alpha hydrolases-like superfamily protein [Source:UniProtKB/TrEMBL;Acc:O82240]
AT5G19980	51.9976	47.305	0.136453	0.411634	0.536185	FALSE	GFT1	GDP-fucose transporter 1 [Source:UniProtKB/Swiss-Prot;Acc:Q84L08]
AT5G67630	25.7307	28.6652	-0.155809	0.411781	0.536314	FALSE	AT5G67630	RuvB-like helicase [Source:UniProtKB/TrEMBL;Acc:Q9FJW0]
ATMG01080	1.60562	1.15754	0.472069	0.411936	0.536479	FALSE	ATP9	ATP synthase subunit 9, mitochondrial [Source:UniProtKB/TrEMBL;Acc:Q304C3]
AT1G12920	57.3331	63.163	-0.139711	0.412098	0.536651	FALSE	ERF1-2	Eukaryotic peptide chain release factor subunit 1-2 [Source:UniProtKB/Swiss-Prot;Acc:Q9LPV8]
AT1G18200	0.379805	0.227883	0.736966	0.412125	0.536651	FALSE	RABA6B	RABA6b [Source:UniProtKB/TrEMBL;Acc:A0A178WEX4]
AT1G13140	0.979955	1.1907	-0.28102	0.412206	0.53672	FALSE	CYP86C3	At1g13140 [Source:UniProtKB/TrEMBL;Acc:Q500V6]
AT1G65860	0.575217	0.813986	-0.500897	0.412371	0.536871	FALSE	FMOGS-OX1	Flavin-containing monooxygenase FMO GS-OX1 [Source:UniProtKB/Swiss-Prot;Acc:Q9SS04]
AT2G43490	14.3056	16.0023	-0.161701	0.412379	0.536871	FALSE	AT2G43490	Ypt/Rab-GAP domain of gyp1p superfamily protein [Source:UniProtKB/TrEMBL;Acc:B3H765]
AT1G06407	2.03142	1.41816	0.518468	0.412464	0.536917	FALSE	AT1G06407	-
AT4G13550	3.41252	3.86349	-0.179065	0.412528	0.536917	FALSE	AT4G13550	triglyceride lipases;triglyceride lipases [Source:TAIR;Acc:AT4G13550]
AT4G14465	0.559915	0.725815	-0.374395	0.412516	0.536917	FALSE	AHL20	AT-hook motif nuclear-localized protein 20 [Source:UniProtKB/Swiss-Prot;Acc:Q8GWQ2]
AT5G19180	59.3526	66.0368	-0.15396	0.412517	0.536917	FALSE	ECR1	NEDD8-activating enzyme E1 catalytic subunit [Source:UniProtKB/Swiss-Prot;Acc:O65041]
AT3G17225	6.12517	5.19308	0.23816	0.412683	0.537082	FALSE	AT3G17225	Plant invertase/pectin methylesterase inhibitor superfamily protein [Source:UniProtKB/TrEMBL;Acc:Q9LUV0]
AT2G17250	13.3724	15.2697	-0.19142	0.413125	0.53762	FALSE	EMB2762	CCAAT-binding factor [Source:UniProtKB/TrEMBL;Acc:F4IMH3]
AT5G09400	20.8495	22.5434	-0.11269	0.413475	0.53804	FALSE	POT7	Potassium transporter 7 [Source:UniProtKB/Swiss-Prot;Acc:Q9FY75]
AT1G33330	12.5693	13.9717	-0.152599	0.413937	0.538529	FALSE	AT1G33330	Class I peptide chain release factor [Source:UniProtKB/TrEMBL;Acc:Q9C875]
AT4G18360	37.3259	42.9091	-0.201108	0.413896	0.538529	FALSE	GLO5	Peroxisomal (S)-2-hydroxy-acid oxidase GLO5 [Source:UniProtKB/Swiss-Prot;Acc:O49506]
AT5G63040	9.20922	8.28948	0.151798	0.413918	0.538529	FALSE	AT5G63040	Emb [Source:UniProtKB/TrEMBL;Acc:Q9FM48]
AT1G74050	134.45	147.976	-0.138297	0.41411	0.538718	FALSE	RPL6C	60S ribosomal protein L6-3 [Source:UniProtKB/Swiss-Prot;Acc:Q9C9C5]
AT4G33250	86.3175	97.0506	-0.169083	0.41417	0.538759	FALSE	TIF3K1	Eukaryotic translation initiation factor 3 subunit K [Source:UniProtKB/Swiss-Prot;Acc:Q9SZA3]
AT4G13930	279.497	250.65	0.157159	0.41428	0.538865	FALSE	SHM4	Serine hydroxymethyltransferase 4 [Source:UniProtKB/Swiss-Prot;Acc:O23254]
AT3G55440	1211.19	1310.58	-0.113771	0.414751	0.53944	FALSE	CTIMC	Triosephosphate isomerase, cytosolic [Source:UniProtKB/Swiss-Prot;Acc:P48491]
AT2G25590	10.0552	11.2027	-0.155908	0.414895	0.539591	FALSE	AT2G25590	Plant Tudor-like protein [Source:UniProtKB/TrEMBL;Acc:Q9SLA4]
AT5G43430	51.6188	56.5157	-0.130754	0.414962	0.539641	FALSE	ETFBETA	electron transfer flavoprotein beta [Source:TAIR;Acc:AT5G43430]
AT1G76530	0.162469	0.270782	-0.736964	0.415178	0.539884	FALSE	PILS4	Protein PIN-LIKES 4 [Source:UniProtKB/Swiss-Prot;Acc:Q9C9K4]
AT5G55290	40.7948	45.6574	-0.162465	0.41549	0.540253	FALSE	VHA-E1	V-type proton ATPase subunit e1 [Source:UniProtKB/Swiss-Prot;Acc:Q9FLN5]
AT3G63160	1.44992	1.95295	-0.429684	0.415766	0.540576	FALSE	AT3G63160	AT3g63160/F16M2_10 [Source:UniProtKB/TrEMBL;Acc:Q9M1X3]
AT3G50910	10.3462	11.5146	-0.154364	0.41582	0.540608	FALSE	AT3G50910	AT3g50910/F18B3_190 [Source:UniProtKB/TrEMBL;Acc:Q94BX2]
AT1G09220	2.03361	1.71902	0.242458	0.416114	0.540954	FALSE	PCMP-E25	Pentatricopeptide repeat-containing protein At1g09220, mitochondrial [Source:UniProtKB/Swiss-Prot;Acc:Q680Z7]
AT1G23465	1.32117	1.7322	-0.390789	0.416294	0.541113	FALSE	AT1G23465	At1g23470 [Source:UniProtKB/TrEMBL;Acc:Q5BIV4]
AT5G04420	14.5719	16.1532	-0.148631	0.416277	0.541113	FALSE	AT5G04420	AT5G04420 protein [Source:UniProtKB/TrEMBL;Acc:Q9LZ83]
AT1G71220	27.5321	30.239	-0.135294	0.416385	0.541195	FALSE	EBS1	UDP-glucose:glycoprotein glucosyltransferases;transferases, transferring hexosyl groups;transferases, transferring glycosyl groups [Source:TAIR;Acc:AT1G71220]
AT1G48640	0.189496	0.296088	-0.643855	0.416549	0.541352	FALSE	AT1G48640	Lysine histidine transporter-like 1 [Source:UniProtKB/Swiss-Prot;Acc:Q9C733]
AT3G05710	15.2342	13.6169	0.161915	0.41657	0.541352	FALSE	SYP43	Syntaxin-43 [Source:UniProtKB/Swiss-Prot;Acc:Q9SUJ1]
AT3G26920	11.5187	10.2614	0.166754	0.416592	0.541352	FALSE	AT3G26920	FBD / Leucine Rich Repeat domains containing protein [Source:UniProtKB/TrEMBL;Acc:A0A1I9LRV1]
AT5G61970	20.9491	23.5242	-0.167258	0.416631	0.541366	FALSE	AT5G61970	Signal recognition particle subunit SRP68 [Source:UniProtKB/TrEMBL;Acc:Q9FH46]
AT1G77750	24.7427	28.567	-0.207349	0.416839	0.541599	FALSE	RPS13	Small ribosomal subunit protein S13, mitochondrial [Source:UniProtKB/Swiss-Prot;Acc:Q9CA19]
AT1G78340	0.318373	0.194561	0.710494	0.416963	0.541723	FALSE	GSTU22	Glutathione S-transferase U22 [Source:UniProtKB/Swiss-Prot;Acc:Q8GYM1]
AT1G18630	15.0859	17.4736	-0.211976	0.417144	0.541921	FALSE	RBG6	GR-RBP6 [Source:UniProtKB/TrEMBL;Acc:A0A178WQQ6]
AT4G09980	9.0049	10.0085	-0.152447	0.417206	0.541928	FALSE	EMB1691	EMB1691 [Source:UniProtKB/TrEMBL;Acc:A0A178V0G2]
AT5G38743	2.9823	4.21636	-0.49957	0.41719	0.541928	FALSE	AT5G38743	Uncharacterized protein (Fragment) [Source:UniProtKB/TrEMBL;Acc:A0A1P8BHB4]
AT4G29800	3.9935	3.47434	0.200913	0.417298	0.54201	FALSE	PLP8	PATATIN-like protein 8 [Source:TAIR;Acc:AT4G29800]
AT2G42365	1.99789	1.71584	0.219567	0.417462	0.542186	FALSE	AT2G42365	other RNA [Source:TAIR;Acc:AT2G42365]
AT1G08200	110.694	121.602	-0.135594	0.417506	0.542206	FALSE	AXS2	UDP-D-apiose/UDP-D-xylose synthase 2 [Source:UniProtKB/Swiss-Prot;Acc:Q9SGE0]
AT1G79370	0.160555	0.252301	-0.652075	0.417698	0.542419	FALSE	CYP79C1	Cytochrome P450, family 79, subfamily C, polypeptide 1 [Source:UniProtKB/TrEMBL;Acc:F4IF38]
AT3G53610	101.496	110.138	-0.117889	0.417727	0.542419	FALSE	RABE1A	Ras-related protein RABE1a [Source:UniProtKB/Swiss-Prot;Acc:O24466]
AT4G31880	26.7857	29.8167	-0.154662	0.417831	0.542517	FALSE	AT4G31880	Transcriptional regulator [Source:UniProtKB/TrEMBL;Acc:Q8GUP3]
AT1G14830	78.3461	70.9405	0.143252	0.418112	0.542845	FALSE	DRP1C	DRP1C [Source:UniProtKB/TrEMBL;Acc:A0A178W4V6]
AT3G27710	0.698137	0.870142	-0.31774	0.41837	0.543143	FALSE	ARI3	Probable E3 ubiquitin-protein ligase ARI3 [Source:UniProtKB/Swiss-Prot;Acc:Q9LVX0]
AT1G16290	9.29773	8.36678	0.152206	0.418559	0.543259	FALSE	AT1G16290	FUNCTIONS IN: molecular_function unknown; INVOLVED IN: biological_process unknown; LOCATED IN: chloroplast, vacuole; EXPRESSED IN: 19 plant structures; EXPRESSED DURING: 11 growth stages; CONTAINS InterPro DOMAIN/s: Lytic transglycosylase-like, cata /.../(InterPro:IPR008258); Has 171 Blast hits to 155 proteins in 40 species: Archae - 0; Bacteria - 54; Metazoa - 0; Fungi - 0; Plants - 55; Viruses - 0; Other Eukaryotes - 62 (source: NCBI BLink). [Source:TAIR;Acc:AT1G16290]
AT1G51330	1.29343	1.71379	-0.405992	0.418575	0.543259	FALSE	AT1G51330	Serine protease inhibitor (SERPIN) family protein [Source:UniProtKB/TrEMBL;Acc:F4I826]
AT2G41451	1.6354	2.12359	-0.376854	0.418552	0.543259	FALSE	AT2G41451	Glycosyltransferase-like protein (Fragment) [Source:UniProtKB/TrEMBL;Acc:A0A1W6AK35]
AT4G19150	18.7083	21.0726	-0.171691	0.418526	0.543259	FALSE	AT4G19150	Ankyrin repeat family protein [Source:UniProtKB/TrEMBL;Acc:Q8GX17]
AT2G30945	3.10372	3.7688	-0.280108	0.418606	0.543263	FALSE	AT2G30945	-
AT2G34030	0.162703	0.260325	-0.67807	0.418866	0.543497	FALSE	AT2G34030	Calcium-binding EF-hand family protein [Source:UniProtKB/TrEMBL;Acc:F4IGU5]
AT3G55750	149.584	134.008	0.158638	0.418872	0.543497	FALSE	RPL35AD	60S ribosomal protein L35a-4 [Source:UniProtKB/Swiss-Prot;Acc:P51422]
AT4G29960	26.5238	30.3683	-0.195277	0.418847	0.543497	FALSE	AT4G29960	Transmembrane protein [Source:UniProtKB/TrEMBL;Acc:Q9SZR6]
AT1G10560	0.513189	0.381226	0.428844	0.419075	0.543723	FALSE	PUB18	U-box domain-containing protein 18 [Source:UniProtKB/Swiss-Prot;Acc:Q9XIJ5]
AT1G50030	6.44662	7.25886	-0.171201	0.419149	0.543744	FALSE	TOR	Serine/threonine-protein kinase TOR [Source:UniProtKB/TrEMBL;Acc:A0A178WN52]
AT3G16460	2.20012	1.55958	0.496427	0.419137	0.543744	FALSE	JAL34	Jacalin-related lectin 34 [Source:UniProtKB/Swiss-Prot;Acc:O04310]
AT1G07640	0.406356	0.55239	-0.442943	0.419203	0.543778	FALSE	OBP2	Dof-type zinc finger DNA-binding family protein [Source:UniProtKB/TrEMBL;Acc:Q2V4Q1]
AT3G16480	26.5365	29.5652	-0.155923	0.419412	0.544011	FALSE	MPPA2	Probable mitochondrial-processing peptidase subunit alpha-2, chloroplastic/mitochondrial [Source:UniProtKB/Swiss-Prot;Acc:O04308]
AT1G72880	7.28958	8.22443	-0.174079	0.419642	0.544272	FALSE	AT1G72880	At1g72880 [Source:UniProtKB/TrEMBL;Acc:Q84MD7]
AT5G08135	1.37411	0.836416	0.716207	0.419837	0.544464	FALSE	AT5G08135	-
AT5G20540	66.348	56.3751	0.234997	0.419876	0.544464	FALSE	BRXL4	Protein Brevis radix-like 4 [Source:UniProtKB/Swiss-Prot;Acc:Q8GZ92]
AT5G47210	194.756	216.212	-0.150785	0.419873	0.544464	FALSE	RGGC	RGG repeats nuclear RNA binding protein C [Source:UniProtKB/Swiss-Prot;Acc:Q9LVT8]
AT1G17880	47.9507	53.6223	-0.161281	0.420079	0.544691	FALSE	BTF3	Basic transcription factor 3 [Source:UniProtKB/Swiss-Prot;Acc:Q9SMW7]
AT1G53570	8.73647	9.72333	-0.154401	0.420133	0.544723	FALSE	MAPKKK3	Mitogen-activated protein kinase kinase kinase 3 [Source:UniProtKB/Swiss-Prot;Acc:F4HRJ4]
AT5G21150	7.12382	12.2219	-0.778738	0.420162	0.544723	FALSE	AGO9	Protein argonaute 9 [Source:UniProtKB/Swiss-Prot;Acc:Q84VQ0]
AT4G14560	0.736064	0.49734	0.565598	0.420387	0.544978	FALSE	IAA1	Auxin-responsive protein [Source:UniProtKB/TrEMBL;Acc:Q67YC2]
AT3G01770	24.2658	22.2263	0.126659	0.420443	0.545013	FALSE	GTE11	Transcription factor GTE11 [Source:UniProtKB/Swiss-Prot;Acc:Q93ZB7]
AT5G19480	62.1601	56.5235	0.137139	0.420689	0.545295	FALSE	MED19B	Probable mediator of RNA polymerase II transcription subunit 19b [Source:UniProtKB/Swiss-Prot;Acc:Q6NQD9]
AT2G33570	13.1982	15.0884	-0.193094	0.420735	0.545317	FALSE	GALS1	Galactan beta-1,4-galactosyltransferase GALS1 [Source:UniProtKB/Swiss-Prot;Acc:O22807]
AT1G57560	2.51645	2.9796	-0.243729	0.420924	0.545525	FALSE	AtMYB50	At1g57560 [Source:UniProtKB/TrEMBL;Acc:Q9C695]
AT5G24320	3.20329	3.73499	-0.221547	0.421233	0.545889	FALSE	AT5G24320	Transducin/WD40 repeat-like superfamily protein [Source:UniProtKB/TrEMBL;Acc:F4KH31]
AT5G67020	1.54135	1.26788	0.281771	0.421309	0.545949	FALSE	AT5G67020	At5g67020 [Source:UniProtKB/TrEMBL;Acc:Q9FGC8]
AT1G68200	0.157424	0.257603	-0.710492	0.421446	0.54609	FALSE	AT1G68200	Zinc finger CCCH domain-containing protein 15 [Source:UniProtKB/Swiss-Prot;Acc:Q9C9F5]
AT2G28460	3.6625	3.18016	0.203729	0.421669	0.546314	FALSE	AT2G28460	Cysteine/Histidine-rich C1 domain family protein [Source:UniProtKB/TrEMBL;Acc:F4IIQ1]
AT3G55610	40.4822	44.3079	-0.130275	0.421677	0.546314	FALSE	P5CSB	Delta-1-pyrroline-5-carboxylate synthase [Source:UniProtKB/TrEMBL;Acc:A0A178VF78]
AT5G64180	23.3384	26.6053	-0.189012	0.421953	0.546634	FALSE	AT5G64180	Dbj [Source:UniProtKB/TrEMBL;Acc:Q9FMG6]
AT5G19690	51.1157	57.4675	-0.16898	0.422172	0.546882	FALSE	STT3A	STT3A [Source:UniProtKB/TrEMBL;Acc:A0A178URP5]
AT4G32690	29.6413	33.9767	-0.196935	0.422405	0.547145	FALSE	GLB3	GLB3 [Source:UniProtKB/TrEMBL;Acc:A0A178V2G3]
AT1G67490	10.1944	9.34084	0.126151	0.422529	0.547269	FALSE	GCS1	Mannosyl-oligosaccharide glucosidase GCS1 [Source:UniProtKB/Swiss-Prot;Acc:F4HTM3]
AT1G63990	0.164557	0.269275	-0.710492	0.422663	0.547405	FALSE	SPO11-2	Meiotic recombination protein SPO11-2 [Source:UniProtKB/Swiss-Prot;Acc:Q9M4A1]
AT1G16360	7.31315	8.76731	-0.261641	0.422693	0.547407	FALSE	AT1G16360	LEM3 (ligand-effect modulator 3) family protein / CDC50 family protein [Source:TAIR;Acc:AT1G16360]
AT3G02340	8.72589	9.7546	-0.16078	0.422917	0.547659	FALSE	AT3G02340	At3g02340 [Source:UniProtKB/TrEMBL;Acc:Q9FWA5]
AT1G72740	34.0615	31.064	0.1329	0.423021	0.547755	FALSE	AT1G72740	Telomere repeat-binding factor 5 [Source:UniProtKB/Swiss-Prot;Acc:F4IEY4]
AT3G59500	32.5466	36.9136	-0.181646	0.423078	0.547755	FALSE	AT3G59500	HRF1 protein [Source:UniProtKB/TrEMBL;Acc:F4J8C0]
AT4G34280	7.28929	8.06748	-0.14634	0.423066	0.547755	FALSE	AT4G34280	At4g34280 [Source:UniProtKB/TrEMBL;Acc:Q8GYY7]
AT4G40030	573.981	622.701	-0.117538	0.423254	0.547946	FALSE	AT4G40030	Histone superfamily protein [Source:UniProtKB/TrEMBL;Acc:A8MRL0]
AT1G10980	2.3381	2.69121	-0.202913	0.423442	0.54804	FALSE	AT1G10980	Expressed protein [Source:UniProtKB/TrEMBL;Acc:O04088]
AT1G17070	6.29828	5.59847	0.169925	0.423402	0.54804	FALSE	STIPL1	Septin and tuftelin-interacting protein 1 homolog 1 [Source:UniProtKB/Swiss-Prot;Acc:Q9SHG6]
AT3G11964	2.99297	3.35034	-0.162729	0.423358	0.54804	FALSE	RRP5	rRNA biogenesis protein RRP5 [Source:UniProtKB/Swiss-Prot;Acc:F4J8K6]
AT3G25910	39.8126	43.9118	-0.141386	0.423441	0.54804	FALSE	AT3G25910	AT3g25910/MPE11_6 [Source:UniProtKB/TrEMBL;Acc:Q9LUA0]
AT4G27080	39.0056	42.4711	-0.122798	0.423662	0.548287	FALSE	ATPDIL5-4	PDI-like 5-4 [Source:UniProtKB/TrEMBL;Acc:F4JIR2]
AT3G44010	218.621	193.875	0.173309	0.423814	0.548446	FALSE	RPS29C	Ribosomal protein S14p/S29e family protein [Source:UniProtKB/TrEMBL;Acc:A0A178VAH5]
AT1G63240	23.9492	22.0537	0.118955	0.423943	0.548568	FALSE	AT1G63240	Uncharacterized protein At1g63240 [Source:UniProtKB/TrEMBL;Acc:Q949Y1]
AT1G66500	4.12789	3.4974	0.23912	0.423966	0.548568	FALSE	PCFS1	Polyadenylation and cleavage factor homolog 1 [Source:UniProtKB/Swiss-Prot;Acc:Q9C710]
AT1G09580	20.765	23.3477	-0.169127	0.424025	0.548607	FALSE	AT1G09580	Transmembrane emp24 domain-containing protein p24delta3 [Source:UniProtKB/Swiss-Prot;Acc:Q6IDL4]
AT1G18560	4.31101	4.92988	-0.193527	0.424166	0.548752	FALSE	AT1G18560	BED zinc finger and hAT dimerization domain-containing protein [Source:UniProtKB/TrEMBL;Acc:F4ICA1]
AT2G07771	0.439362	0.268499	0.710494	0.424247	0.548812	FALSE	AT2G07771	Putative cytochrome c biosynthesis ccmC-like mitochondrial protein [Source:UniProtKB/TrEMBL;Acc:F4IL76]
AT5G42460	6.11001	6.90352	-0.176157	0.42427	0.548812	FALSE	AT5G42460	F-box protein At5g42460 [Source:UniProtKB/Swiss-Prot;Acc:Q9FIH1]
AT3G50380	3.58963	4.07759	-0.183884	0.424411	0.548919	FALSE	AT3G50380	Vacuolar protein sorting-associated protein, putative (DUF1162) [Source:UniProtKB/TrEMBL;Acc:A0A1I9LQ65]
AT4G16920	2.94729	2.61686	0.171553	0.424402	0.548919	FALSE	AT4G16920	Disease resistance protein (TIR-NBS-LRR class) family [Source:TAIR;Acc:AT4G16920]
AT5G11630	22.8869	27.5782	-0.269004	0.424612	0.549142	FALSE	AT5G11630	Uncharacterized protein T22P22_20 [Source:UniProtKB/TrEMBL;Acc:Q9LYG7]
AT3G60620	9.86723	11.1106	-0.171217	0.424647	0.54915	FALSE	CDS5	Phosphatidate cytidylyltransferase 5, chloroplastic [Source:UniProtKB/Swiss-Prot;Acc:Q9M001]
AT3G57460	0.2368	0.149558	0.662965	0.424702	0.549183	FALSE	AT3G57460	Catalytic/ metal ion binding / metalloendopeptidase/ zinc ion binding protein [Source:UniProtKB/TrEMBL;Acc:F4J3D6]
AT1G21890	0.21516	0.329913	-0.61667	0.424768	0.54921	FALSE	AT1G21890	WAT1-related protein At1g21890 [Source:UniProtKB/Swiss-Prot;Acc:F4HZQ7]
AT2G26280	50.8269	46.5053	0.128197	0.42478	0.54921	FALSE	CID7	Polyadenylate-binding protein-interacting protein 7 [Source:UniProtKB/Swiss-Prot;Acc:O64843]
AT5G55700	5.02117	5.67393	-0.176323	0.424824	0.549229	FALSE	BAM4	Inactive beta-amylase 4, chloroplastic [Source:UniProtKB/Swiss-Prot;Acc:Q9FM68]
AT5G01470	7.07649	8.11916	-0.198297	0.425053	0.549487	FALSE	AT5G01470	S-adenosyl-L-methionine-dependent methyltransferases superfamily protein [Source:TAIR;Acc:AT5G01470]
AT2G20830	25.037	27.635	-0.142439	0.425099	0.54951	FALSE	AT2G20830	Folic acid binding / transferase [Source:UniProtKB/TrEMBL;Acc:F4IFK0]
AT1G20930	62.3619	56.8093	0.134538	0.425222	0.549594	FALSE	CDKB2-2	Cyclin-dependent kinase B2-2 [Source:UniProtKB/Swiss-Prot;Acc:Q8LG64]
AT2G22450	58.8206	74.6756	-0.344314	0.425218	0.549594	FALSE	RIBA2	Monofunctional riboflavin biosynthesis protein RIBA 2, chloroplastic [Source:UniProtKB/Swiss-Prot;Acc:Q6NLQ7]
AT5G65910	14.6088	16.4698	-0.172985	0.425468	0.549874	FALSE	AT5G65910	BSD domain-containing protein [Source:UniProtKB/TrEMBL;Acc:Q9FHP0]
AT5G04830	103.472	89.2882	0.212698	0.425619	0.550032	FALSE	AT5G04830	Nuclear transport factor 2 (NTF2) family protein [Source:UniProtKB/TrEMBL;Acc:Q9FMC7]
AT4G12460	6.9168	6.28433	0.138346	0.426065	0.550571	FALSE	ORP2B	OSBP(oxysterol binding protein)-related protein 2B [Source:TAIR;Acc:AT4G12460]
AT3G16740	28.3409	31.4626	-0.150749	0.426306	0.550845	FALSE	AT3G16740	F-box/kelch-repeat protein At3g16740 [Source:UniProtKB/Swiss-Prot;Acc:Q9LUQ9]
AT3G01790	26.1013	29.8344	-0.192857	0.426336	0.550846	FALSE	AT3G01790	At1g01640 [Source:UniProtKB/TrEMBL;Acc:Q7XA68]
AT5G59920	7.38683	6.30459	0.228553	0.42637	0.550853	FALSE	ULI3	Cysteine/Histidine-rich C1 domain family protein [Source:UniProtKB/TrEMBL;Acc:Q8W2D2]
AT2G41470	4.01814	4.72446	-0.233619	0.426415	0.550874	FALSE	AT2G41470	unknown protein; FUNCTIONS IN: molecular_function unknown; INVOLVED IN: biological_process unknown; LOCATED IN: vacuole; BEST Arabidopsis thaliana protein match is: unknown protein (TAIR:AT2G41440.1); Has 1066 Blast hits to 825 proteins in 144 speci /.../chae - 7; Bacteria - 46; Metazoa - 465; Fungi - 36; Plants - 67; Viruses - 4; Other Eukaryotes - 441 (source: NCBI BLink). [Source:TAIR;Acc:AT2G41470]
AT1G69325	0.829205	0.504734	0.716207	0.426499	0.550944	FALSE	AT1G69325	Remorin family protein [Source:UniProtKB/TrEMBL;Acc:F4I0M0]
AT1G65440	12.5794	13.8075	-0.134391	0.426586	0.551019	FALSE	SPT6	Transcription elongation factor SPT6 homolog [Source:UniProtKB/Swiss-Prot;Acc:A8MS85]
AT5G23900	159.785	175.641	-0.136491	0.426711	0.551142	FALSE	RPL13D	60S ribosomal protein L13 [Source:UniProtKB/TrEMBL;Acc:A0A178UBD6]
AT2G37060	10.1413	12.3362	-0.282656	0.426778	0.551192	FALSE	NFYB8	Nuclear transcription factor Y subunit B-8 [Source:UniProtKB/Swiss-Prot;Acc:Q8VYK4]
AT2G28900	20.4397	24.227	-0.245241	0.426838	0.551231	FALSE	OEP161	Outer envelope pore protein 16-1, chloroplastic [Source:UniProtKB/Swiss-Prot;Acc:Q9ZV24]
AT1G20350	3.37383	2.78878	0.274757	0.427091	0.551458	FALSE	TIM17-1	Mitochondrial import inner membrane translocase subunit TIM17-1 [Source:UniProtKB/Swiss-Prot;Acc:Q9LN27]
AT4G34210	1.07335	1.50269	-0.485426	0.4271	0.551458	FALSE	ASK11	SKP1-like protein 11 [Source:UniProtKB/Swiss-Prot;Acc:O49484]
AT5G13510	1.21852	1.60213	-0.394859	0.427055	0.551458	FALSE	RPL10	50S ribosomal protein L10, chloroplastic [Source:UniProtKB/Swiss-Prot;Acc:Q9FY50]
AT5G16050	117.062	128.863	-0.138566	0.427147	0.55148	FALSE	GRF5	14-3-3-like protein GF14 upsilon [Source:UniProtKB/Swiss-Prot;Acc:P42645]
ATCG00060	5.2276	3.13656	0.736966	0.427456	0.551843	FALSE	TRNQ	tRNA-Gln [Source:TAIR;Acc:ATCG00060]
AT1G23690	6.06714	4.70016	0.368307	0.427599	0.551989	FALSE	AT1G23690	Expressed protein [Source:UniProtKB/TrEMBL;Acc:Q9ZUC6]
AT5G59140	59.5615	67.0347	-0.170526	0.42776	0.55216	FALSE	AT5G59140	BTB/POZ domain-containing protein [Source:UniProtKB/TrEMBL;Acc:Q9FIG0]
AT5G08690	147.539	163.019	-0.143936	0.427872	0.552266	FALSE	AT5G08690	ATP synthase subunit beta-2, mitochondrial [Source:UniProtKB/Swiss-Prot;Acc:P83484]
AT2G39445	12.8876	14.7013	-0.189955	0.427998	0.552391	FALSE	AT2G39445	Phosphatidylinositol N-acetylglucosaminyltransferase, GPI19/PIG-P subunit [Source:UniProtKB/TrEMBL;Acc:B3H5S3]
AT2G05155	9.37913	7.60718	0.302093	0.428159	0.552502	FALSE	AT2G05155	-
AT2G40060	127.781	140.383	-0.135696	0.428157	0.552502	FALSE	CLC2	Clathrin light chain [Source:UniProtKB/TrEMBL;Acc:A0A178W0Q3]
AT5G57290	418.26	374.322	0.160119	0.428171	0.552502	FALSE	RPP3B	60S acidic ribosomal protein P3-2 [Source:UniProtKB/Swiss-Prot;Acc:Q9LVC9]
AT3G48131	77.1309	89.5345	-0.215136	0.428398	0.552757	FALSE	AT3G48131	Transmembrane protein [Source:UniProtKB/TrEMBL;Acc:B3H5V7]
AT4G26400	11.1868	9.99066	0.163146	0.428459	0.552799	FALSE	AT4G26400	AT4G26400 protein [Source:UniProtKB/TrEMBL;Acc:Q8L5Z3]
AT4G00800	20.6756	22.2844	-0.108102	0.428528	0.55285	FALSE	AT4G00800	Transducin family protein / WD-40 repeat family protein [Source:UniProtKB/TrEMBL;Acc:F4JHM9]
AT5G18930	0.251229	0.148454	0.758992	0.428562	0.552856	FALSE	SAMDC4	S-adenosylmethionine decarboxylase proenzyme 4 [Source:UniProtKB/Swiss-Prot;Acc:Q3E9D5]
AT3G55080	12.9592	14.3289	-0.144958	0.42865	0.552932	FALSE	AT3G55080	At3g55080 [Source:UniProtKB/TrEMBL;Acc:Q5PP40]
AT2G09710	1.36948	0.927715	0.561879	0.428747	0.553019	FALSE	AT2G09710	-
AT1G47655	0.85631	1.1677	-0.447458	0.429089	0.553385	FALSE	DOF1.6	Dof zinc finger protein DOF1.6 [Source:UniProtKB/Swiss-Prot;Acc:Q9SX97]
AT3G44730	1.32767	1.53003	-0.204662	0.429062	0.553385	FALSE	ATKP1	Kinesin-like protein 1 [Source:UniProtKB/TrEMBL;Acc:A0A1I9LSV1]
AT3G13460	88.7328	99.7341	-0.168619	0.429184	0.553471	FALSE	ECT2	ECT2 [Source:UniProtKB/TrEMBL;Acc:A0A178VBC2]
AT1G52640	2.60061	2.9675	-0.190398	0.429267	0.55354	FALSE	AT1G52640	Pentatricopeptide repeat-containing protein At1g52640, mitochondrial [Source:UniProtKB/Swiss-Prot;Acc:Q9SSR6]
AT2G42860	0.767251	0.579057	0.405993	0.429454	0.553706	FALSE	AT2G42860	Expressed protein [Source:UniProtKB/TrEMBL;Acc:Q9SJH1]
AT3G58480	0.225382	0.320735	-0.509013	0.429453	0.553706	FALSE	IQM6	IQ domain-containing protein IQM6 [Source:UniProtKB/Swiss-Prot;Acc:Q9M2G8]
AT5G23860	25.7286	29.2599	-0.185555	0.429575	0.553824	FALSE	TUBB8	Tubulin beta chain [Source:UniProtKB/TrEMBL;Acc:A0A178UKM5]
AT2G44660	22.5636	26.4183	-0.227541	0.429647	0.55388	FALSE	AT2G44660	Probable dolichyl pyrophosphate Glc1Man9GlcNAc2 alpha-1,3-glucosyltransferase [Source:UniProtKB/Swiss-Prot;Acc:O80505]
AT2G36885	11.1411	13.2112	-0.245873	0.429759	0.553953	FALSE	AT2G36885	Expressed protein [Source:UniProtKB/TrEMBL;Acc:Q8S8F1]
AT3G21790	25.5943	27.6454	-0.111213	0.429792	0.553953	FALSE	UGT71B7	Glycosyltransferase [Source:UniProtKB/TrEMBL;Acc:A0A178VG15]
AT5G44980	0.281209	0.410997	-0.547487	0.429763	0.553953	FALSE	AT5G44980	F-box/FBD/LRR-repeat protein At5g44980 [Source:UniProtKB/Swiss-Prot;Acc:Q9FL99]
AT4G28750	3.96197	4.97605	-0.328781	0.430151	0.554378	FALSE	PSAE1	Photosystem I reaction center subunit IV A, chloroplastic [Source:UniProtKB/Swiss-Prot;Acc:Q9S831]
AT2G45130	476.421	426.045	0.161234	0.430193	0.554395	FALSE	SPX3	SPX domain-containing protein 3 [Source:UniProtKB/Swiss-Prot;Acc:Q5PP62]
AT3G03580	1.25806	1.46452	-0.219218	0.430304	0.5545	FALSE	PCMP-H23	Pentatricopeptide repeat-containing protein At3g03580 [Source:UniProtKB/Swiss-Prot;Acc:Q9SS60]
AT2G40850	3.17303	3.64716	-0.200912	0.430344	0.554515	FALSE	PI4KG1	Phosphatidylinositol 4-kinase gamma 1 [Source:UniProtKB/Swiss-Prot;Acc:O22199]
AT2G22125	72.9632	66.7833	0.127683	0.430395	0.554543	FALSE	CSI1	Protein CELLULOSE SYNTHASE INTERACTIVE 1 [Source:UniProtKB/Swiss-Prot;Acc:F4IIM1]
AT3G60290	1.44223	1.16082	0.313158	0.430671	0.554861	FALSE	AT3G60290	2-oxoglutarate (2OG) and Fe(II)-dependent oxygenase superfamily protein [Source:UniProtKB/TrEMBL;Acc:F4JAP7]
AT1G09083	4.22754	5.864	-0.472068	0.430761	0.554864	FALSE	AT1G09083	-
AT1G68320	0.554347	0.895483	-0.691876	0.430706	0.554864	FALSE	MYB62	Transcription factor MYB62 [Source:UniProtKB/Swiss-Prot;Acc:Q9C9G7]
AT2G45100	11.0136	12.1453	-0.141107	0.430762	0.554864	FALSE	AT2G45100	Cyclin/Brf1-like TBP-binding protein [Source:UniProtKB/TrEMBL;Acc:F4IW19]
AT3G54220	9.00321	7.99382	0.171554	0.430822	0.554904	FALSE	SCR	Protein SCARECROW [Source:UniProtKB/Swiss-Prot;Acc:Q9M384]
AT1G56340	185.373	215.566	-0.217699	0.431001	0.555097	FALSE	CRT1	Calreticulin-1 [Source:UniProtKB/Swiss-Prot;Acc:O04151]
AT4G18040	86.8409	95.5326	-0.137619	0.431116	0.555207	FALSE	EIF4E1	eIF4E1 [Source:UniProtKB/TrEMBL;Acc:A0A178UXU3]
AT4G09405	10.2135	13.0506	-0.353636	0.431198	0.555276	FALSE	AT4G09405	-
AT1G67930	12.6002	13.9762	-0.149529	0.431314	0.555349	FALSE	AT1G67930	Golgi transport complex protein-like protein [Source:UniProtKB/TrEMBL;Acc:Q9C9V9]
AT3G02170	0.239806	0.321559	-0.423211	0.431285	0.555349	FALSE	LNG2	Protein LONGIFOLIA 2 [Source:UniProtKB/Swiss-Prot;Acc:Q9S823]
AT2G19550	0.470955	0.715851	-0.60407	0.431421	0.55545	FALSE	AT2G19550	Alpha/beta-Hydrolases superfamily protein [Source:UniProtKB/TrEMBL;Acc:Q9ZUN7]
AT2G33530	10.9208	13.6858	-0.325604	0.431464	0.555467	FALSE	SCPL46	Serine carboxypeptidase-like 46 [Source:UniProtKB/Swiss-Prot;Acc:Q8VY01]
AT5G22799	0.729432	1.09415	-0.584961	0.431541	0.555528	FALSE	AT5G22799	Transmembrane protein (Fragment) [Source:UniProtKB/TrEMBL;Acc:A0A1P8BED0]
AT1G53720	10.6614	11.947	-0.164246	0.431631	0.555588	FALSE	CYP59	Peptidyl-prolyl cis-trans isomerase CYP59 [Source:UniProtKB/Swiss-Prot;Acc:Q6Q151]
AT3G50000	88.4951	96.0991	-0.118926	0.431646	0.555588	FALSE	CKA2	Casein kinase II subunit alpha-2 [Source:UniProtKB/Swiss-Prot;Acc:Q08466]
AT3G07590	22.2516	25.6839	-0.206953	0.431808	0.555759	FALSE	SMD1A	Small nuclear ribonucleoprotein SmD1a [Source:UniProtKB/Swiss-Prot;Acc:Q9SSF1]
AT3G06095	13.5044	15.9992	-0.244569	0.431949	0.555883	FALSE	AT3G06095	-
AT5G19410	0.351675	0.237618	0.565598	0.431963	0.555883	FALSE	AT5G19410	ABC-2 type transporter family protein [Source:TAIR;Acc:AT5G19410]
AT5G53895	0.404322	0.661618	-0.710492	0.432029	0.555931	FALSE	AT5G53895	At5g53895 [Source:UniProtKB/TrEMBL;Acc:Q6NMD7]
AT2G28380	12.9295	14.2488	-0.140178	0.43211	0.555934	FALSE	DRB2	Double-stranded RNA-binding protein 2 [Source:UniProtKB/Swiss-Prot;Acc:Q9SKN2]
AT2G38620	3.21089	3.93928	-0.294961	0.432119	0.555934	FALSE	CDKB1-2	Cyclin-dependent kinase B1-2 [Source:UniProtKB/Swiss-Prot;Acc:Q2V419]
AT3G50970	3.74833	4.93304	-0.396227	0.432107	0.555934	FALSE	XERO2	Dehydrin Xero 2 [Source:UniProtKB/Swiss-Prot;Acc:P42758]
AT3G49800	36.2662	33.4335	0.117335	0.432259	0.556076	FALSE	AT3G49800	AT3g49800/T16K5_150 [Source:UniProtKB/TrEMBL;Acc:Q9M2X8]
AT3G16640	2267.49	2104.83	0.107393	0.432418	0.556243	FALSE	TCTP1	Translationally-controlled tumor protein 1 [Source:UniProtKB/Swiss-Prot;Acc:P31265]
AT3G15357	8.93122	11.9083	-0.415036	0.432506	0.556318	FALSE	AT3G15357	At3g15357 [Source:UniProtKB/TrEMBL;Acc:Q8LDR8]
AT4G14350	92.319	99.3632	-0.106085	0.43273	0.55653	FALSE	AT4G14350	Non-specific serine/threonine protein kinase [Source:UniProtKB/TrEMBL;Acc:Q8L7S7]
AT5G22770	22.8434	20.8062	0.134767	0.43271	0.55653	FALSE	ALPHA-ADR	AP-2 complex subunit alpha-1 [Source:UniProtKB/Swiss-Prot;Acc:Q8LPL6]
AT5G40760	39.1398	35.628	0.135626	0.432846	0.556642	FALSE	ACG12	Glucose-6-phosphate 1-dehydrogenase [Source:UniProtKB/TrEMBL;Acc:A0A178UA94]
AT5G22850	18.229	20.4741	-0.167563	0.433013	0.556819	FALSE	AT5G22850	Eukaryotic aspartyl protease family protein [Source:UniProtKB/TrEMBL;Acc:Q0WRU5]
AT1G17580	1.61037	1.85924	-0.207325	0.433128	0.556929	FALSE	XI-1	Myosin-5 [Source:UniProtKB/Swiss-Prot;Acc:Q39160]
AT1G27030	1.16737	0.813619	0.520833	0.43323	0.557023	FALSE	AT1G27030	At1g27030/T7N9_9 [Source:UniProtKB/TrEMBL;Acc:Q9LFY3]
AT3G11200	29.0561	31.4424	-0.113871	0.433311	0.557088	FALSE	AL2	PHD finger protein ALFIN-LIKE 2 [Source:UniProtKB/Swiss-Prot;Acc:Q9SRM4]
AT1G35340	19.806	17.8472	0.150243	0.43335	0.557102	FALSE	AT1G35340	ATP-dependent protease La (LON) domain protein [Source:UniProtKB/TrEMBL;Acc:Q682J5]
AT3G26990	10.3209	9.45217	0.126852	0.433401	0.557129	FALSE	AT3G26990	At3g26990 [Source:UniProtKB/TrEMBL;Acc:Q66GK1]
AT1G32370	14.5925	16.2411	-0.154428	0.433451	0.557156	FALSE	TOM2B	tobamovirus multiplication 2B [Source:TAIR;Acc:AT1G32370]
AT4G01897	1.65229	2.15638	-0.384143	0.433563	0.557249	FALSE	AT4G01897	At4g01897 [Source:UniProtKB/TrEMBL;Acc:Q8LC12]
AT5G35700	10.816	11.9552	-0.14448	0.433582	0.557249	FALSE	FIM5	Fimbrin-5 [Source:UniProtKB/Swiss-Prot;Acc:Q9FKI0]
AT5G17360	1.02502	1.28469	-0.32577	0.433647	0.557295	FALSE	AT5G17360	At5g17360 [Source:UniProtKB/TrEMBL;Acc:Q9LF48]
AT4G39220	61.784	68.301	-0.144674	0.433723	0.557355	FALSE	RER1A	Protein RER1A [Source:UniProtKB/Swiss-Prot;Acc:O48670]
AT4G11373	13.0288	10.4049	0.324435	0.433753	0.557355	FALSE	AT4G11373	Serine/Threonine kinase catalytic domain protein [Source:UniProtKB/TrEMBL;Acc:A0A1P8B8U9]
AT3G50930	57.6768	51.0659	0.17563	0.433999	0.557634	FALSE	HSR4	Protein HYPER-SENSITIVITY-RELATED 4 [Source:UniProtKB/Swiss-Prot;Acc:Q8VZG2]
AT1G22860	7.98652	7.24469	0.140643	0.434598	0.558289	FALSE	VPS3	Vacuolar sorting protein 39 [Source:TAIR;Acc:AT1G22860]
AT4G31790	22.6525	26.5753	-0.230418	0.434564	0.558289	FALSE	AT4G31790	Probable diphthine methyl ester synthase [Source:UniProtKB/Swiss-Prot;Acc:O81769]
AT5G61980	1.99838	2.29331	-0.198598	0.434583	0.558289	FALSE	AGD1	ADP-ribosylation factor GTPase-activating protein AGD1 [Source:UniProtKB/Swiss-Prot;Acc:Q9FIT8]
AT5G58870	26.5461	29.0372	-0.129401	0.43469	0.55837	FALSE	FTSH9	Ftsh9 [Source:UniProtKB/TrEMBL;Acc:A0A178UAY0]
AT3G58250	0.355082	0.216995	0.710494	0.434739	0.558384	FALSE	AT3G58250	TRAF-like family protein [Source:TAIR;Acc:AT3G58250]
AT4G38495	5.50377	4.332	0.345388	0.434759	0.558384	FALSE	AT4G38495	Chromatin-remodeling complex subunit [Source:UniProtKB/TrEMBL;Acc:Q8RWS0]
AT3G01580	0.400242	0.512309	-0.356143	0.435029	0.558692	FALSE	PCMP-E87	Putative pentatricopeptide repeat-containing protein At3g01580 [Source:UniProtKB/Swiss-Prot;Acc:Q9SS97]
ENSRNA049493969	3.32106	2.0559	0.691878	0.435069	0.558705	FALSE	5S_rRNA	5S ribosomal RNA
AT5G39090	2.13958	1.78112	0.264546	0.43516	0.558785	FALSE	AT5G39090	Acyltransferase-like protein [Source:UniProtKB/TrEMBL;Acc:Q9FID1]
AT2G20530	48.6794	55.5014	-0.189213	0.43526	0.558876	FALSE	PHB6	Prohibitin-6, mitochondrial [Source:UniProtKB/Swiss-Prot;Acc:Q9SIL6]
AT5G07455	6.27312	7.37838	-0.234121	0.435293	0.55888	FALSE	AT5G07455	-
AT1G29750	11.5492	12.7425	-0.141855	0.435406	0.558987	FALSE	RKF1	Probable LRR receptor-like serine/threonine-protein kinase RFK1 [Source:UniProtKB/Swiss-Prot;Acc:Q9FXF2]
AT1G15140	98.1116	88.1582	0.154328	0.435541	0.559122	FALSE	AT1G15140	F9L1.8 protein [Source:UniProtKB/TrEMBL;Acc:Q9XI55]
AT2G17442	16.6704	18.9028	-0.181315	0.435603	0.559165	FALSE	AT2G17442	Putative uncharacterized protein [Source:UniProtKB/TrEMBL;Acc:Q1G3P7]
AT3G06150	7.72888	8.55873	-0.147138	0.435666	0.559185	FALSE	AT3G06150	Cytochrome P450 family protein [Source:UniProtKB/TrEMBL;Acc:Q9M8K3]
AT5G10336	4.36267	5.73135	-0.393663	0.435678	0.559185	FALSE	AT5G10336	unknown protein; Has 30201 Blast hits to 17322 proteins in 780 species: Archae - 12; Bacteria - 1396; Metazoa - 17338; Fungi - 3422; Plants - 5037; Viruses - 0; Other Eukaryotes - 2996 (source: NCBI BLink). [Source:TAIR;Acc:AT5G10336]
AT2G27580	27.0391	30.419	-0.169925	0.436069	0.559649	FALSE	SAP3	Zinc finger A20 and AN1 domain-containing stress-associated protein 3 [Source:UniProtKB/Swiss-Prot;Acc:Q9ZNU9]
AT5G04430	37.6271	41.901	-0.155214	0.436104	0.559656	FALSE	BTR1	binding to TOMV RNA 1L (long form) [Source:TAIR;Acc:AT5G04430]
AT1G66070	46.2987	51.1752	-0.144473	0.436327	0.559847	FALSE	AT1G66070	Eukaryotic translation initiation factor 3 subunit J [Source:UniProtKB/TrEMBL;Acc:A0A178WCY1]
AT3G49810	11.3965	12.5347	-0.137345	0.436338	0.559847	FALSE	PUB30	U-box domain-containing protein 30 [Source:UniProtKB/Swiss-Prot;Acc:Q058P4]
AT4G31700	305.159	336.476	-0.140941	0.436341	0.559847	FALSE	RPS6A	40S ribosomal protein S6-1 [Source:UniProtKB/Swiss-Prot;Acc:O48549]
AT2G35635	49.7792	43.6609	0.189201	0.436492	0.559997	FALSE	RUB2	UBQ7 [Source:UniProtKB/TrEMBL;Acc:A0A178VL95]
AT5G37670	1.78265	2.34678	-0.396658	0.436517	0.559997	FALSE	HSP15.7	15.7 kDa heat shock protein, peroxisomal [Source:UniProtKB/Swiss-Prot;Acc:Q9FHQ3]
AT1G35625	0.37984	0.56976	-0.584961	0.436568	0.560024	FALSE	RMR6	Receptor homology region, transmembrane domain- and RING domain-containing protein 6 [Source:UniProtKB/Swiss-Prot;Acc:F4HZZ4]
AT2G29020	38.3554	43.1064	-0.168469	0.436884	0.560392	FALSE	AT2G29020	At2g29020/T9I4.10 [Source:UniProtKB/TrEMBL;Acc:O81071]
AT3G19630	10.3909	11.4602	-0.141309	0.437026	0.560536	FALSE	AT3G19630	Radical SAM superfamily protein [Source:UniProtKB/TrEMBL;Acc:Q84JV6]
AT1G07790	77.7926	90.7433	-0.222158	0.437089	0.560579	FALSE	HTB1	Histone H2B.1 [Source:UniProtKB/Swiss-Prot;Acc:Q9LQQ4]
AT2G38770	46.3562	51.6391	-0.155703	0.437382	0.560917	FALSE	EMB2765	P-loop containing nucleoside triphosphate hydrolases superfamily protein [Source:UniProtKB/TrEMBL;Acc:Q8L5Y4]
AT1G60780	55.5848	61.1797	-0.138364	0.437484	0.56101	FALSE	AP1M2	AP-1 complex subunit mu-2 [Source:UniProtKB/Swiss-Prot;Acc:O22715]
AT1G79600	19.6859	22.2337	-0.175583	0.437664	0.561203	FALSE	ABC1K3	ABC1K3 [Source:UniProtKB/TrEMBL;Acc:A0A178WNJ7]
AT4G26160	6.62017	7.50417	-0.180824	0.438177	0.561823	FALSE	ACHT1	Thioredoxin-like 2-1, chloroplastic [Source:UniProtKB/Swiss-Prot;Acc:Q8LEK4]
AT1G48145	1.01008	0.637944	0.662965	0.438242	0.561831	FALSE	AT1G48145	BEST Arabidopsis thaliana protein match is: Plant mobile domain protein family (TAIR:AT1G50790.1); Has 20 Blast hits to 16 proteins in 2 species: Archae - 0; Bacteria - 0; Metazoa - 0; Fungi - 0; Plants - 20; Viruses - 0; Other Eukaryotes - 0 (sourc /.../I BLink). [Source:TAIR;Acc:AT1G48145]
AT3G01835	0.35733	0.565772	-0.662964	0.438243	0.561831	FALSE	AT3G01835	-
AT1G47265	4.05535	4.87909	-0.266786	0.438521	0.562149	FALSE	AT1G47265	Putative uncharacterized protein [Source:UniProtKB/TrEMBL;Acc:Q1G3Z4]
AT1G47310	12.2688	13.393	-0.126484	0.438852	0.562536	FALSE	AT1G47310	At1g47310 [Source:UniProtKB/TrEMBL;Acc:Q9FX03]
AT5G62190	44.3462	50.0802	-0.175428	0.43893	0.562598	FALSE	RH7	DEAD-box ATP-dependent RNA helicase 7 [Source:UniProtKB/Swiss-Prot;Acc:Q39189]
AT4G29470	0.66803	0.438991	0.605722	0.439113	0.562794	FALSE	PLA2-DELTA	PLA2-DELTA [Source:UniProtKB/TrEMBL;Acc:A0A178UUM4]
AT2G24830	9.1065	8.25759	0.141176	0.439197	0.562864	FALSE	AT2G24830	Zinc finger CCCH domain-containing protein 22 [Source:UniProtKB/Swiss-Prot;Acc:Q9SK49]
AT5G16680	28.3204	26.1458	0.115261	0.439248	0.562892	FALSE	AT5G16680	RING/FYVE/PHD zinc finger superfamily protein [Source:UniProtKB/TrEMBL;Acc:F4KE59]
AT5G16340	1.64658	2.00453	-0.283793	0.439308	0.562892	FALSE	AAE6	Probable acyl-activating enzyme 6 [Source:UniProtKB/Swiss-Prot;Acc:Q9FFE9]
AT5G45290	7.2012	7.88741	-0.131313	0.439283	0.562892	FALSE	AT5G45290	RING/U-box superfamily protein [Source:UniProtKB/TrEMBL;Acc:F4KD57]
AT4G33990	4.30893	3.63374	0.245874	0.43947	0.563062	FALSE	EMB2758	Pentatricopeptide repeat-containing protein At4g33990 [Source:UniProtKB/Swiss-Prot;Acc:O81767]
AT3G02090	104.509	114.165	-0.127491	0.439624	0.56322	FALSE	MPPBETA	Insulinase (Peptidase family M16) protein [Source:TAIR;Acc:AT3G02090]
AT3G59540	268.057	236.333	0.181719	0.439727	0.563315	FALSE	RPL38A	60S ribosomal protein L38 [Source:UniProtKB/Swiss-Prot;Acc:O22860]
AT5G66130	8.93318	10.0198	-0.165603	0.439839	0.56342	FALSE	RAD17	Cell cycle checkpoint protein RAD17 [Source:UniProtKB/Swiss-Prot;Acc:Q9MBA3]
AT5G56580	6.22968	7.2332	-0.215477	0.439894	0.563452	FALSE	MKK6	Mitogen-activated protein kinase kinase 6 [Source:UniProtKB/Swiss-Prot;Acc:Q9FJV0]
AT2G01930	18.2351	20.0001	-0.133295	0.440101	0.563679	FALSE	BPC1	Protein BASIC PENTACYSTEINE1 [Source:UniProtKB/Swiss-Prot;Acc:Q9SKD0]
AT5G02870	192.832	212.844	-0.142453	0.440233	0.563811	FALSE	RPL4D	60S ribosomal protein L4-2 [Source:UniProtKB/Swiss-Prot;Acc:P49691]
AT3G50110	4.79972	5.49177	-0.194321	0.440376	0.563956	FALSE	PTEN2B	Phosphatidylinositol 3,4,5-trisphosphate 3-phosphatase and protein-tyrosine-phosphatase PTEN2B [Source:UniProtKB/Swiss-Prot;Acc:Q8H106]
AT1G11430	24.6392	27.7758	-0.172871	0.440421	0.563976	FALSE	MORF9	Multiple organellar RNA editing factor 9, chloroplastic [Source:UniProtKB/Swiss-Prot;Acc:Q9LPZ1]
AT5G47860	10.8409	12.2783	-0.179618	0.440495	0.564032	FALSE	AT5G47860	AT5g47860/MCA23_20 [Source:UniProtKB/TrEMBL;Acc:Q9FIJ5]
AT1G01880	2.80329	3.2721	-0.223095	0.44076	0.564046	FALSE	GEN1	Flap endonuclease GEN-like 1 [Source:UniProtKB/Swiss-Prot;Acc:Q9LPD2]
AT1G06650	15.018	16.651	-0.148914	0.44078	0.564046	FALSE	AT1G06650	1-aminocyclopropane-1-carboxylate oxidase homolog 3 [Source:UniProtKB/Swiss-Prot;Acc:Q8H1S4]
AT1G15470	26.0508	28.7501	-0.142236	0.440588	0.564046	FALSE	AT1G15470	F9L1.42 protein [Source:UniProtKB/TrEMBL;Acc:Q9XI22]
AT1G50770	5.8275	4.98962	0.223947	0.440745	0.564046	FALSE	AT1G50770	Aminotransferase-like, plant mobile domain family protein [Source:UniProtKB/TrEMBL;Acc:Q9C6K1]
AT2G42270	15.3945	13.7755	0.16032	0.440781	0.564046	FALSE	BRR2B	DExH-box ATP-dependent RNA helicase DExH13 [Source:UniProtKB/Swiss-Prot;Acc:O48534]
AT2G42400	11.5073	10.5075	0.131128	0.440743	0.564046	FALSE	VOZ2	VOZ2 [Source:UniProtKB/TrEMBL;Acc:A0A178VSV5]
AT2G48150	8.29525	6.76412	0.294384	0.44063	0.564046	FALSE	GPX4	Probable glutathione peroxidase 4 [Source:UniProtKB/Swiss-Prot;Acc:Q8L910]
AT3G10380	22.3127	24.4537	-0.132184	0.44057	0.564046	FALSE	SEC8	SEC8 [Source:UniProtKB/TrEMBL;Acc:A0A178VA38]
AT3G58500	79.1586	85.6605	-0.113884	0.440803	0.564046	FALSE	PP2A4	Serine/threonine-protein phosphatase [Source:UniProtKB/TrEMBL;Acc:A0A178VCH8]
AT5G63150	22.1842	24.732	-0.15684	0.440722	0.564046	FALSE	AT5G63150	At5g63150 [Source:UniProtKB/TrEMBL;Acc:Q9FMK8]
AT3G23030	13.5269	25.4505	-0.911855	0.440874	0.564099	FALSE	IAA2	Auxin-responsive protein [Source:UniProtKB/TrEMBL;Acc:A0A1I9LQ54]
AT2G26100	29.5406	32.9584	-0.157944	0.440969	0.564183	FALSE	B3GALT12	Hexosyltransferase [Source:UniProtKB/TrEMBL;Acc:A0A178VU65]
AT3G25120	27.5489	30.7515	-0.15866	0.441094	0.564299	FALSE	AT3G25120	At2g45250 [Source:UniProtKB/TrEMBL;Acc:Q9LSG5]
AT5G10400	20.8785	17.9335	0.219363	0.441149	0.564299	FALSE	HTR1	Histone H3 [Source:UniProtKB/TrEMBL;Acc:A0A178WG20]
AT5G52020	0.577489	0.849249	-0.556392	0.441134	0.564299	FALSE	ERF025	Ethylene-responsive transcription factor ERF025 [Source:UniProtKB/Swiss-Prot;Acc:Q9FJ90]
AT4G35800	27.4145	30.0347	-0.131688	0.441202	0.564328	FALSE	NRPB1	DNA-directed RNA polymerase subunit [Source:UniProtKB/TrEMBL;Acc:A0A178UYS0]
AT4G00100	65.8194	73.1692	-0.152723	0.441303	0.564419	FALSE	RPS13B	40S ribosomal protein S13-2 [Source:UniProtKB/Swiss-Prot;Acc:P59224]
AT3G05365	0.295592	0.468021	-0.662964	0.441411	0.56452	FALSE	AT3G05365	-
AT3G25505	1.56552	1.30046	0.267622	0.441714	0.564868	FALSE	AT3G25505	TIR-NBS-LRR class disease resistance protein [Source:UniProtKB/TrEMBL;Acc:A0A1I9LTD7]
AT1G53530	8.57023	9.99534	-0.221923	0.441888	0.565053	FALSE	AT1G53530	At1g53530 [Source:UniProtKB/TrEMBL;Acc:Q6NLT8]
AT1G60970	1.24037	0.940968	0.39855	0.441955	0.565101	FALSE	AT1G60970	Coatomer subunit zeta-1 [Source:UniProtKB/Swiss-Prot;Acc:Q940S5]
AT1G77800	17.3767	18.9201	-0.122768	0.442125	0.56528	FALSE	AT1G77800	PHD finger family protein [Source:TAIR;Acc:AT1G77800]
AT1G17080	28.6325	26.1247	0.132239	0.442225	0.565334	FALSE	AT1G17080	At1g17080/F6I1.24 [Source:UniProtKB/TrEMBL;Acc:Q9SHG7]
AT3G02140	6.92635	8.3054	-0.261954	0.442226	0.565334	FALSE	AFP4	TMAC2 [Source:UniProtKB/TrEMBL;Acc:A0A178VMX2]
AT4G27850	2.48762	2.8878	-0.215206	0.442316	0.565409	FALSE	AT4G27850	Glycine-rich protein family [Source:UniProtKB/TrEMBL;Acc:Q9STP1]
AT3G01390	59.4842	65.4828	-0.138608	0.442383	0.565457	FALSE	VHA-G1	V-type proton ATPase subunit G [Source:UniProtKB/TrEMBL;Acc:A0A178VL96]
AT1G08780	31.3743	35.3773	-0.173241	0.442609	0.565709	FALSE	AIP3	Probable prefoldin subunit 4 [Source:UniProtKB/Swiss-Prot;Acc:Q9M4B5]
AT5G03660	77.9753	84.401	-0.114243	0.442685	0.565767	FALSE	AT5G03660	AT5g03660/F17C15_80 [Source:UniProtKB/TrEMBL;Acc:Q940P0]
AT1G21440	1.61707	1.92376	-0.250543	0.442949	0.566066	FALSE	AT1G21440	At1g21440 [Source:UniProtKB/TrEMBL;Acc:Q501F7]
AT5G01445	15.7201	17.9886	-0.194476	0.443168	0.566309	FALSE	AT5G01445	unknown protein; FUNCTIONS IN: molecular_function unknown; INVOLVED IN: biological_process unknown; LOCATED IN: mitochondrion; Has 5 Blast hits to 5 proteins in 2 species: Archae - 0; Bacteria - 0; Metazoa - 0; Fungi - 0; Plants - 5; Viruses - 0; Ot /.../karyotes - 0 (source: NCBI BLink). [Source:TAIR;Acc:AT5G01445]
AT4G38040	24.7623	26.8171	-0.115005	0.443223	0.566341	FALSE	AT4G38040	Exostosin family protein [Source:UniProtKB/TrEMBL;Acc:Q9SZK4]
AT3G06500	41.0198	34.3345	0.256661	0.443555	0.566689	FALSE	INVC	Alkaline/neutral invertase C, mitochondrial [Source:UniProtKB/Swiss-Prot;Acc:B9DFA8]
AT3G09430	1.31088	1.6725	-0.351472	0.443543	0.566689	FALSE	AT3G09430	Peptide transporter family protein [Source:UniProtKB/TrEMBL;Acc:Q58FW4]
AT2G17030	9.62193	8.74935	0.13715	0.443796	0.566938	FALSE	SKIP23	F-box protein SKIP23 [Source:UniProtKB/Swiss-Prot;Acc:Q3EBZ2]
AT3G02540	11.8747	13.0227	-0.133146	0.443887	0.566938	FALSE	RAD23C	Ubiquitin receptor RAD23c [Source:UniProtKB/Swiss-Prot;Acc:Q84L31]
AT4G15620	28.1814	32.6622	-0.212879	0.443819	0.566938	FALSE	AT4G15620	CASP-like protein 1E2 [Source:UniProtKB/Swiss-Prot;Acc:O23413]
AT4G24940	33.5211	30.7714	0.123478	0.4439	0.566938	FALSE	SAE1A	SUMO-activating enzyme subunit 1A [Source:UniProtKB/Swiss-Prot;Acc:Q8VY78]
AT5G45775	185.916	206.583	-0.15207	0.443883	0.566938	FALSE	RPL11D	60S ribosomal protein L11-2 [Source:UniProtKB/Swiss-Prot;Acc:P42794]
AT3G10800	24.4881	27.8134	-0.183696	0.444149	0.567219	FALSE	BZIP28	BZIP28 [Source:UniProtKB/TrEMBL;Acc:A0A178VDM1]
AT2G34650	65.8678	71.8777	-0.125973	0.44432	0.56736	FALSE	PID	PID [Source:UniProtKB/TrEMBL;Acc:A0A178VTE5]
AT5G62570	17.137	15.7123	0.125223	0.444314	0.56736	FALSE	AT5G62570	Calmodulin binding protein-like [Source:TAIR;Acc:AT5G62570]
AT1G14700	1.44764	1.74493	-0.26946	0.444506	0.567559	FALSE	PAP3	Purple acid phosphatase 3 [Source:UniProtKB/Swiss-Prot;Acc:Q8H129]
AT1G09176	0.818233	0.554287	0.561879	0.444584	0.56762	FALSE	AT1G09176	T12M4.13 protein [Source:UniProtKB/TrEMBL;Acc:O80490]
AT1G08563	1.42932	0.873472	0.710494	0.444693	0.567722	FALSE	AT1G08563	-
AT1G70320	14.2095	15.6858	-0.142598	0.444739	0.567742	FALSE	UPL2	E3 ubiquitin-protein ligase UPL2 [Source:UniProtKB/Swiss-Prot;Acc:Q8H0T4]
AT4G38980	5.20565	5.93924	-0.190199	0.444809	0.567794	FALSE	AT4G38980	Uncharacterized protein At4g38980 [Source:UniProtKB/TrEMBL;Acc:Q9SVJ5]
AT4G35980	14.7453	16.9212	-0.198578	0.444885	0.567852	FALSE	AT4G35980	At4g35980 [Source:UniProtKB/TrEMBL;Acc:Q8L969]
AT3G17240	180.692	198.107	-0.132747	0.445004	0.567927	FALSE	LPD2	Dihydrolipoyl dehydrogenase 2, mitochondrial [Source:UniProtKB/Swiss-Prot;Acc:Q9M5K2]
AT4G01660	23.6212	27.2671	-0.207076	0.444995	0.567927	FALSE	ABC1	Protein ABC transporter 1, mitochondrial [Source:UniProtKB/Swiss-Prot;Acc:Q9SBB2]
AT5G24710	145.485	157.492	-0.114408	0.445052	0.567951	FALSE	AT5G24710	Transducin/WD40 repeat-like superfamily protein [Source:UniProtKB/TrEMBL;Acc:F4KIH8]
AT5G08305	0.644709	0.808444	-0.3265	0.445107	0.567983	FALSE	PCMP-E105	Pentatricopeptide repeat-containing protein At5g08305 [Source:UniProtKB/Swiss-Prot;Acc:P0C8Q7]
AT3G06140	11.3278	9.83191	0.204325	0.445228	0.568061	FALSE	LUL4	Probable E3 ubiquitin-protein ligase LUL4 [Source:UniProtKB/Swiss-Prot;Acc:Q8LA32]
AT5G52200	32.8219	36.1258	-0.138367	0.44522	0.568061	FALSE	I-2	Protein phosphatase inhibitor 2 [Source:UniProtKB/Swiss-Prot;Acc:Q9LTK0]
AT1G29470	80.6248	88.7495	-0.138515	0.445503	0.568335	FALSE	AT1G29470	Probable methyltransferase PMT24 [Source:UniProtKB/Swiss-Prot;Acc:Q6NPR7]
AT3G59320	17.3008	15.2428	0.182704	0.445499	0.568335	FALSE	AT3G59320	Anthocyanin-related membrane protein 2 [Source:UniProtKB/TrEMBL;Acc:Q948Q8]
AT3G46520	0.114636	0.181506	-0.662964	0.44555	0.568357	FALSE	ACT12	Actin-12 [Source:UniProtKB/Swiss-Prot;Acc:P53497]
AT4G23420	3.05397	3.63019	-0.249359	0.445618	0.568405	FALSE	AT4G23420	NAD(P)-binding Rossmann-fold superfamily protein [Source:UniProtKB/TrEMBL;Acc:F4JNJ2]
AT3G43290	10.0006	12.1371	-0.279336	0.445662	0.568423	FALSE	AT3G43290	Uncharacterized protein F7K15_140 [Source:UniProtKB/TrEMBL;Acc:Q9LXK5]
AT3G21190	22.218	20.3817	0.124453	0.445775	0.56853	FALSE	MSR1	Protein MANNAN SYNTHESIS-RELATED 1 [Source:UniProtKB/Swiss-Prot;Acc:Q9LU40]
AT5G18480	26.4949	29.0629	-0.133464	0.445879	0.568623	FALSE	IPUT1	Inositol phosphorylceramide glucuronosyltransferase 1 [Source:UniProtKB/Swiss-Prot;Acc:Q8GWB7]
AT5G08530	94.7887	103.411	-0.1256	0.446053	0.568808	FALSE	CI51	NADH dehydrogenase [ubiquinone] flavoprotein 1, mitochondrial [Source:UniProtKB/TrEMBL;Acc:A0A178UJ45]
AT5G04740	38.3419	44.3806	-0.211008	0.446128	0.568865	FALSE	ACR12	ACR12 [Source:UniProtKB/TrEMBL;Acc:A0A178UNY1]
AT1G48315	0.887706	1.12981	-0.347923	0.446454	0.569242	FALSE	AT1G48315	other RNA [Source:TAIR;Acc:AT1G48315]
AT1G50920	216.213	242.861	-0.167679	0.446606	0.569321	FALSE	AT1G50920	Nucleolar GTP-binding protein 1 [Source:UniProtKB/Swiss-Prot;Acc:Q9C6I8]
AT1G74020	41.6694	48.6073	-0.222184	0.446581	0.569321	FALSE	SSL12	Protein STRICTOSIDINE SYNTHASE-LIKE 12 [Source:UniProtKB/Swiss-Prot;Acc:P94111]
AT4G24390	3.72935	4.2246	-0.179889	0.446601	0.569321	FALSE	FBX14	F-box protein FBX14 [Source:UniProtKB/Swiss-Prot;Acc:Q8RWQ8]
AT1G11020	10.5569	9.60303	0.136623	0.446917	0.569589	FALSE	AT1G11020	RING/FYVE/PHD zinc finger superfamily protein [Source:UniProtKB/TrEMBL;Acc:Q8GYT4]
AT3G06455	8.90378	10.0168	-0.169925	0.446966	0.569589	FALSE	AT3G06455	Ubiquitin family protein [Source:UniProtKB/TrEMBL;Acc:F4JAX0]
AT4G02660	3.15487	2.73837	0.204261	0.446926	0.569589	FALSE	AT4G02660	Beige/BEACH domain ;WD domain, G-beta repeat protein [Source:TAIR;Acc:AT4G02660]
AT4G11320	5.15755	4.26635	0.273682	0.44695	0.569589	FALSE	RDL5	Probable cysteine protease RDL5 [Source:UniProtKB/Swiss-Prot;Acc:Q9SUS9]
AT4G34600	0.390157	0.573761	-0.556392	0.446847	0.569589	FALSE	CIF2	Protein CASPARIAN STRIP INTEGRITY FACTOR 2 [Source:UniProtKB/Swiss-Prot;Acc:O65684]
AT5G38660	21.137	24.0315	-0.185157	0.447002	0.569596	FALSE	APE1	Acclimation of photosynthesis to environment [Source:UniProtKB/TrEMBL;Acc:A0A219HZL6]
AT5G67488	1.23032	1.59486	-0.374395	0.447099	0.569682	FALSE	AT5G67488	other RNA [Source:TAIR;Acc:AT5G67488]
AT2G35210	1.04484	1.30297	-0.318529	0.447506	0.570085	FALSE	AGD10	RPA [Source:UniProtKB/TrEMBL;Acc:A0A178VQN0]
AT3G58110	21.9005	24.0747	-0.136549	0.447495	0.570085	FALSE	AT3G58110	Uncharacterized protein F9D24.20 [Source:UniProtKB/TrEMBL;Acc:Q9M2K5]
AT5G23535	15.6964	18.2478	-0.217291	0.44745	0.570085	FALSE	AT5G23535	50S ribosomal protein L24 [Source:UniProtKB/TrEMBL;Acc:Q9LT09]
AT1G06540	1.13909	0.93464	0.285403	0.447538	0.570089	FALSE	AT1G06540	F12K11.13 [Source:UniProtKB/TrEMBL;Acc:Q9SHJ7]
AT1G64210	0.13385	0.223084	-0.736964	0.447801	0.570385	FALSE	AT1G64210	Putative inactive receptor-like protein kinase At1g64210 [Source:UniProtKB/Swiss-Prot;Acc:Q9SH71]
AT2G40140	94.6405	103.21	-0.125056	0.44785	0.570409	FALSE	CZF1	Zinc finger CCCH domain-containing protein 29 [Source:UniProtKB/Swiss-Prot;Acc:Q9XEE6]
AT1G34418	75.5692	83.1553	-0.13801	0.447882	0.570411	FALSE	AT1G34418	other RNA [Source:TAIR;Acc:AT1G34418]
AT1G61440	0.419109	0.520507	-0.31259	0.448068	0.57061	FALSE	AT1G61440	S-locus lectin protein kinase family protein [Source:TAIR;Acc:AT1G61440]
AT4G37530	17.6738	19.9054	-0.171543	0.448151	0.570678	FALSE	PER51	Peroxidase 51 [Source:UniProtKB/Swiss-Prot;Acc:Q9SZE7]
AT1G68800	0.176686	0.117791	0.584963	0.448441	0.571008	FALSE	BRC2	TCP domain protein 12 [Source:TAIR;Acc:AT1G68800]
AT1G17370	14.1042	15.6759	-0.152426	0.448844	0.571474	FALSE	UBP1B	Oligouridylate-binding protein 1B [Source:UniProtKB/Swiss-Prot;Acc:Q9LQI9]
AT4G11120	17.8197	19.8074	-0.152567	0.448867	0.571474	FALSE	EFTS	Elongation factor Ts, mitochondrial [Source:UniProtKB/Swiss-Prot;Acc:Q5XF75]
AT3G23150	7.62447	9.45147	-0.309902	0.448956	0.571549	FALSE	ETR2	Ethylene receptor 2 [Source:UniProtKB/Swiss-Prot;Acc:Q0WPQ2]
AT4G33260	16.056	17.8537	-0.15311	0.449065	0.571611	FALSE	CDC20-2	Cell division cycle 20.2, cofactor of APC complex [Source:UniProtKB/Swiss-Prot;Acc:Q9S7I8]
AT5G43320	53.5292	49.6051	0.109837	0.449045	0.571611	FALSE	CKL8	Casein kinase 1-like protein 8 [Source:UniProtKB/Swiss-Prot;Acc:Q9LSX4]
AT5G64990	5.9744	6.78521	-0.1836	0.449126	0.571651	FALSE	AtRABH1a	RAB GTPase homolog H1A [Source:UniProtKB/TrEMBL;Acc:F4KGG4]
AT1G79000	14.4424	15.8443	-0.133651	0.449325	0.571865	FALSE	HAC1	Histone acetyltransferase of the CBP family 1 [Source:UniProtKB/TrEMBL;Acc:F4IDH2]
AT2G40711	2.39751	3.05523	-0.349745	0.449402	0.571887	FALSE	AT2G40711	Putative uncharacterized protein [Source:UniProtKB/TrEMBL;Acc:Q1G3R8]
AT4G08480	8.40328	9.33633	-0.151902	0.449402	0.571887	FALSE	MEKK2	Mitogen-activated protein kinase kinase kinase 9 [Source:UniProtKB/Swiss-Prot;Acc:O81472]
AT2G20362	3.15534	2.62945	0.263035	0.449604	0.572106	FALSE	AT2G20362	Transmembrane protein [Source:UniProtKB/TrEMBL;Acc:Q1G3C1]
AT1G64350	16.4034	17.9999	-0.133997	0.449728	0.572225	FALSE	SEH1	Protein SEH1 [Source:UniProtKB/Swiss-Prot;Acc:Q93VR9]
AT1G67160	11.3639	12.4767	-0.134772	0.449936	0.572451	FALSE	KIB3	F-box protein KIB3 [Source:UniProtKB/Swiss-Prot;Acc:Q9ZW91]
AT1G47380	17.3496	15.7701	0.137714	0.449992	0.572484	FALSE	AT1G47380	Probable protein phosphatase 2C 12 [Source:UniProtKB/Swiss-Prot;Acc:Q9FX08]
AT1G51690	67.3558	62.3232	0.112033	0.450146	0.57264	FALSE	ATB ALPHA	protein phosphatase 2A 55 kDa regulatory subunit B alpha isoform [Source:TAIR;Acc:AT1G51690]
AT2G19490	8.92072	10.1485	-0.18604	0.450175	0.57264	FALSE	AT2G19490	DNA repair protein recA homolog 3, mitochondrial [Source:UniProtKB/Swiss-Prot;Acc:Q9ZUP2]
AT3G19990	17.0138	15.5596	0.128898	0.450244	0.572689	FALSE	AT3G19990	E3 ubiquitin-protein ligase [Source:UniProtKB/TrEMBL;Acc:Q9LHE6]
AT5G40240	4.00537	4.51586	-0.173065	0.450346	0.572781	FALSE	AT5G40240	WAT1-related protein [Source:UniProtKB/TrEMBL;Acc:F4KHA9]
AT1G50370	26.3224	28.8459	-0.132073	0.45046	0.572849	FALSE	FYPP1	Phytochrome-associated serine/threonine-protein phosphatase 1 [Source:UniProtKB/Swiss-Prot;Acc:Q9SX52]
AT3G17210	100.321	110.605	-0.140793	0.45046	0.572849	FALSE	HS1	Stress-response A/B barrel domain-containing protein HS1 [Source:UniProtKB/Swiss-Prot;Acc:Q9LUV2]
AT5G39350	1.5142	1.79361	-0.244307	0.450562	0.57294	FALSE	PCMP-E16	Pentatricopeptide repeat-containing protein At5g39350 [Source:UniProtKB/Swiss-Prot;Acc:Q9FLZ9]
AT3G47610	16.0958	17.5336	-0.123434	0.45072	0.573102	FALSE	AT3G47610	Transcription regulator/ zinc ion binding protein [Source:UniProtKB/TrEMBL;Acc:Q9SN77]
AT1G56423	13.8908	12.4827	0.154205	0.450809	0.573139	FALSE	AT1G56423	unknown protein; FUNCTIONS IN: molecular_function unknown; INVOLVED IN: biological_process unknown; LOCATED IN: endomembrane system; Has 30201 Blast hits to 17322 proteins in 780 species: Archae - 12; Bacteria - 1396; Metazoa - 17338; Fungi - 3422; /.../ - 5037; Viruses - 0; Other Eukaryotes - 2996 (source: NCBI BLink). [Source:TAIR;Acc:AT1G56423]
AT1G70490	250.967	275.879	-0.136536	0.450807	0.573139	FALSE	ARF2-A	ADP-ribosylation factor 2-B [Source:UniProtKB/Swiss-Prot;Acc:P0DH91]
AT2G20900	38.0383	34.5085	0.140502	0.450914	0.573234	FALSE	DGK5	Diacylglycerol kinase 5 [Source:UniProtKB/Swiss-Prot;Acc:Q9C5E5]
AT5G57460	45.2962	49.734	-0.134844	0.450984	0.573285	FALSE	AT5G57460	At5g57460 [Source:UniProtKB/TrEMBL;Acc:Q9FKM4]
AT2G16380	0.17649	0.26009	-0.559426	0.451233	0.573563	FALSE	SFH7	Phosphatidylinositol/phosphatidylcholine transfer protein SFH7 [Source:UniProtKB/Swiss-Prot;Acc:Q9SIW3]
AT1G19940	5.61757	4.76031	0.238891	0.451426	0.573731	FALSE	AtGH9B5	Endoglucanase 2 [Source:UniProtKB/Swiss-Prot;Acc:Q9FXI9]
AT1G63110	70.6484	77.2079	-0.128091	0.45141	0.573731	FALSE	AT1G63110	GPI transamidase subunit PIG-U [Source:UniProtKB/TrEMBL;Acc:F4I1Z0]
AT3G56891	2.28311	2.83758	-0.31366	0.451534	0.573789	FALSE	HIPP45	Heavy metal-associated isoprenylated plant protein 45 [Source:UniProtKB/Swiss-Prot;Acc:B3H6D0]
AT5G38720	24.7173	28.5211	-0.206506	0.451562	0.573789	FALSE	AT5G38720	unknown protein; Has 13419 Blast hits to 9093 proteins in 698 species: Archae - 38; Bacteria - 1038; Metazoa - 4949; Fungi - 1086; Plants - 485; Viruses - 44; Other Eukaryotes - 5779 (source: NCBI BLink). [Source:TAIR;Acc:AT5G38720]
AT5G50720	46.4439	54.697	-0.235974	0.451533	0.573789	FALSE	HVA22E	HVA22-like protein [Source:UniProtKB/TrEMBL;Acc:A0A178UDD7]
AT5G63510	46.899	51.0479	-0.122294	0.45175	0.573989	FALSE	GAMMA CAL1	Gamma carbonic anhydrase like 1 [Source:UniProtKB/TrEMBL;Acc:F4KAQ8]
AT5G05490	6.55556	7.49207	-0.192645	0.45197	0.574231	FALSE	SYN1	Sister chromatid cohesion 1 protein 1 [Source:UniProtKB/Swiss-Prot;Acc:Q9S7T7]
AT1G67710	0.335461	0.21805	0.621489	0.45206	0.574306	FALSE	ARR11	Two-component response regulator [Source:UniProtKB/TrEMBL;Acc:Q0WRT0]
AT1G56660	10.7267	12.2162	-0.187597	0.452109	0.57433	FALSE	AT1G56660	F25P12.91 protein [Source:UniProtKB/TrEMBL;Acc:Q9FXB5]
AT4G16720	179.848	198.931	-0.14549	0.45214	0.574331	FALSE	RPL15A	Ribosomal protein L15 [Source:UniProtKB/TrEMBL;Acc:A0A178V5T1]
AT1G79990	63.5131	68.5986	-0.111125	0.452283	0.574474	FALSE	AT1G79990	Coatomer subunit beta' [Source:UniProtKB/TrEMBL;Acc:A0A178WGE9]
AT1G48240	24.7553	28.1193	-0.183827	0.452326	0.57449	FALSE	NPSN12	Novel plant SNARE 12 [Source:UniProtKB/Swiss-Prot;Acc:Q9LNH6]
AT1G56600	1.14096	1.41637	-0.311944	0.452473	0.574638	FALSE	GOLS2	Galactinol synthase 2 [Source:UniProtKB/Swiss-Prot;Acc:Q9FXB2]
AT1G06750	1.50051	1.76189	-0.23167	0.452773	0.574943	FALSE	AT1G06750	p-loop containing nucleoside triphosphate hydrolases superfamily protein [Source:UniProtKB/TrEMBL;Acc:F4IDR5]
AT2G24535	0.738776	0.466596	0.662965	0.45276	0.574943	FALSE	AT2G24535	-
AT1G49050	72.0733	78.9661	-0.131769	0.452829	0.574966	FALSE	APCB1	Aspartyl protease APCB1 [Source:UniProtKB/Swiss-Prot;Acc:Q9M9A8]
AT3G15420	6.54343	7.60604	-0.217098	0.452852	0.574966	FALSE	AT3G15420	At3g15420 [Source:UniProtKB/TrEMBL;Acc:Q9LDR3]
AT1G26260	8.25581	9.1334	-0.145741	0.453086	0.575187	FALSE	BHLH76	Transcription factor bHLH76 [Source:UniProtKB/Swiss-Prot;Acc:Q9C670]
AT2G44798	0.376387	0.514396	-0.450661	0.453116	0.575187	FALSE	AT2G44798	other RNA [Source:TAIR;Acc:AT2G44798]
AT3G14900	5.2276	6.3098	-0.271446	0.453117	0.575187	FALSE	AT3G14900	Uncharacterized protein At3g14900 [Source:UniProtKB/TrEMBL;Acc:Q9LKB4]
AT3G06190	14.8554	13.6046	0.126891	0.453218	0.575276	FALSE	BPM2	BTB/POZ and MATH domain-containing protein 2 [Source:UniProtKB/Swiss-Prot;Acc:Q9M8J9]
AT4G09105	2.23545	2.96327	-0.406625	0.453439	0.575519	FALSE	AT4G09105	-
AT1G06810	1.76052	2.27654	-0.370837	0.453592	0.57565	FALSE	AT1G06810	Endonuclease/glycosyl hydrolase [Source:UniProtKB/TrEMBL;Acc:Q58G55]
AT1G11760	8.146	9.2948	-0.190331	0.453603	0.57565	FALSE	MED32	MED32 [Source:UniProtKB/TrEMBL;Acc:A0A178WG85]
AT3G02290	2.32707	2.67933	-0.203359	0.453712	0.57575	FALSE	AT3G02290	RING/U-box superfamily protein [Source:UniProtKB/TrEMBL;Acc:A0A1I9LMP4]
AT1G05970	6.09138	6.99381	-0.199309	0.45403	0.576115	FALSE	AT1G05970	RNA-binding (RRM/RBD/RNP motifs) family protein [Source:UniProtKB/TrEMBL;Acc:Q9LNE8]
AT3G25130	9.65884	10.9523	-0.181317	0.45412	0.57619	FALSE	AT3G25130	Acidic leucine-rich nuclear phosphoprotein 32 family B protein [Source:UniProtKB/TrEMBL;Acc:Q9LSG4]
AT1G06850	4.77018	5.47264	-0.198192	0.454607	0.57677	FALSE	AtbZIP52	AtbZIP transcription factor [Source:UniProtKB/TrEMBL;Acc:Q8VWG0]
AT3G19500	0.282055	0.423083	-0.584961	0.454647	0.576782	FALSE	BHLH113	Transcription factor bHLH113 [Source:UniProtKB/Swiss-Prot;Acc:Q9LT67]
AT4G39460	15.2558	16.6864	-0.129318	0.454716	0.576831	FALSE	SAMC1	SAMT1 [Source:UniProtKB/TrEMBL;Acc:A0A178UZZ4]
AT5G49070	1.55543	1.27518	0.286622	0.455206	0.577413	FALSE	KCS21	Probable 3-ketoacyl-CoA synthase 21 [Source:UniProtKB/Swiss-Prot;Acc:Q9FH27]
AT4G09800	122.701	132.604	-0.111971	0.45553	0.577786	FALSE	RPS18B	40S ribosomal protein S18 [Source:UniProtKB/Swiss-Prot;Acc:P34788]
AT1G60280	0.252367	0.432629	-0.777605	0.456102	0.578337	FALSE	ANAC023	At1g60280 [Source:UniProtKB/TrEMBL;Acc:O80751]
AT1G64760	46.9794	52.4777	-0.159675	0.456099	0.578337	FALSE	AT1G64760	Glucan endo-1,3-beta-glucosidase 8 [Source:UniProtKB/Swiss-Prot;Acc:Q6NKW9]
AT2G44100	78.1471	84.3486	-0.110171	0.456117	0.578337	FALSE	GDI1	Guanosine nucleotide diphosphate dissociation inhibitor 1 [Source:UniProtKB/Swiss-Prot;Acc:Q96254]
AT2G44310	64.7807	58.5621	0.145596	0.456001	0.578337	FALSE	AT2G44310	Calcium-binding EF-hand family protein [Source:UniProtKB/TrEMBL;Acc:O64866]
AT5G57300	30.9219	33.7696	-0.127094	0.456082	0.578337	FALSE	COQ5	2-methoxy-6-polyprenyl-1,4-benzoquinol methylase, mitochondrial [Source:UniProtKB/TrEMBL;Acc:A0A178U865]
AT5G63625	0.89616	1.21245	-0.436098	0.456344	0.578586	FALSE	AT5G63625	-
AT3G59380	26.3713	28.8181	-0.128007	0.456417	0.57864	FALSE	FTA	At3g59380 [Source:UniProtKB/TrEMBL;Acc:B3LF91]
AT3G45930	299.862	252.597	0.247463	0.456578	0.578805	FALSE	AT3G45930	Histone H4 [Source:UniProtKB/TrEMBL;Acc:A0A178VF54]
AT1G52810	0.237946	0.45426	-0.932882	0.457001	0.579149	FALSE	AT1G52810	2-oxoglutarate (2OG) and Fe(II)-dependent oxygenase superfamily protein [Source:UniProtKB/TrEMBL;Acc:Q9C937]
AT3G09680	2.61934	3.27417	-0.321928	0.456969	0.579149	FALSE	RPS23A	40S ribosomal protein S23-1 [Source:UniProtKB/Swiss-Prot;Acc:Q9SF35]
AT3G46430	134.199	124.083	0.113067	0.456978	0.579149	FALSE	AT3G46430	AT3g46430/F18L15_150 [Source:UniProtKB/TrEMBL;Acc:Q9SN96]
AT3G53900	15.1536	16.9482	-0.161463	0.456886	0.579149	FALSE	UPP	Uracil phosphoribosyltransferase, chloroplastic [Source:UniProtKB/Swiss-Prot;Acc:Q9M336]
AT5G59820	105.434	95.4013	0.144266	0.456928	0.579149	FALSE	ZAT12	Zinc finger protein ZAT12 [Source:UniProtKB/Swiss-Prot;Acc:Q42410]
AT3G51630	34.5087	37.7968	-0.131302	0.457336	0.579535	FALSE	WNK5	Probable serine/threonine-protein kinase WNK5 [Source:UniProtKB/Swiss-Prot;Acc:Q9SCU5]
AT3G03880	11.8859	13.132	-0.143836	0.457596	0.579826	FALSE	AT3G03880	Sterol O-acyltransferase, putative (DUF1639) [Source:UniProtKB/TrEMBL;Acc:Q84JV8]
AT2G20150	0.938037	1.17255	-0.321928	0.457628	0.579828	FALSE	AT2G20150	Uncharacterized protein At2g20150/T2G17.5 [Source:UniProtKB/TrEMBL;Acc:Q84X45]
AT2G04430	8.689	7.79154	0.157281	0.457691	0.579829	FALSE	NUDT5	Nudix hydrolase 5 [Source:UniProtKB/Swiss-Prot;Acc:Q9SJC6]
AT5G03760	0.193376	0.131496	0.556394	0.457668	0.579829	FALSE	CSLA9	RAT4 [Source:UniProtKB/TrEMBL;Acc:A0A178UH35]
AT1G14180	0.913454	1.11155	-0.283172	0.457779	0.579863	FALSE	AT1G14180	Putative mandelonitrile lyase [Source:UniProtKB/TrEMBL;Acc:Q8GXX6]
AT4G28390	28.1423	25.9016	0.1197	0.457758	0.579863	FALSE	AAC3	ADP,ATP carrier protein 3, mitochondrial [Source:UniProtKB/Swiss-Prot;Acc:O49447]
AT1G15370	192.023	213.613	-0.153722	0.457907	0.579987	FALSE	AT1G15370	F9L1.32 protein [Source:UniProtKB/TrEMBL;Acc:Q9XI32]
AT3G23940	33.5588	37.8792	-0.174717	0.458016	0.580086	FALSE	DHAD	Dihydroxy-acid dehydratase, chloroplastic [Source:UniProtKB/Swiss-Prot;Acc:Q9LIR4]
AT4G27760	28.8849	31.6154	-0.130314	0.458048	0.580088	FALSE	FEY	Dehydrogenase/reductase SDR family member FEY [Source:UniProtKB/Swiss-Prot;Acc:F4JJR8]
AT1G69830	66.0786	80.8799	-0.291597	0.458151	0.580179	FALSE	AMY3	Alpha-amylase 3, chloroplastic [Source:UniProtKB/Swiss-Prot;Acc:Q94A41]
AT3G18610	2.08602	2.45627	-0.235713	0.45824	0.580254	FALSE	NUCL2	Nucleolin 2 [Source:UniProtKB/Swiss-Prot;Acc:Q1PEP5]
AT5G63080	4.05818	3.60982	0.168904	0.45871	0.580811	FALSE	AT5G63080	2-oxoglutarate (2OG) and Fe(II)-dependent oxygenase superfamily protein [Source:UniProtKB/TrEMBL;Acc:Q67ZB6]
AT1G56590	15.736	14.4146	0.126541	0.458796	0.58088	FALSE	AP3M	AP-3 complex subunit mu [Source:UniProtKB/Swiss-Prot;Acc:F4I562]
AT3G24360	0.268464	0.389273	-0.536052	0.459158	0.5813	FALSE	AT3G24360	3-hydroxyisobutyryl-CoA hydrolase-like protein 4, mitochondrial [Source:UniProtKB/Swiss-Prot;Acc:Q9LK08]
AT3G26130	0.677749	0.88265	-0.381089	0.459255	0.581384	FALSE	AT3G26130	Cellulase (Glycosyl hydrolase family 5) protein [Source:UniProtKB/TrEMBL;Acc:Q9LTN0]
AT4G02220	23.2519	25.7755	-0.148653	0.459454	0.581519	FALSE	AT4G02220	Putative zinc finger protein [Source:UniProtKB/TrEMBL;Acc:Q93VB4]
AT4G08240	11.0616	12.5789	-0.185445	0.459438	0.581519	FALSE	AT4G08240	At4g08240 [Source:UniProtKB/TrEMBL;Acc:Q9SUF6]
AT4G37120	55.4819	59.7432	-0.106758	0.459442	0.581519	FALSE	SMP2	SMP2 [Source:UniProtKB/TrEMBL;Acc:A0A178UW38]
AT1G04340	31.9424	35.115	-0.136615	0.459715	0.581812	FALSE	AT1G04340	At1g04340/F19P19_23 [Source:UniProtKB/TrEMBL;Acc:O22690]
AT5G38140	11.5355	10.3655	0.154295	0.459881	0.581982	FALSE	NFYC10	Nuclear transcription factor Y subunit C-10 [Source:UniProtKB/Swiss-Prot;Acc:Q58CM8]
AT1G19120	10.3053	9.22566	0.159657	0.460034	0.582021	FALSE	LSM1A	LSM1A [Source:UniProtKB/TrEMBL;Acc:A0A178W3J1]
AT1G54530	0.467562	0.303915	0.621489	0.459999	0.582021	FALSE	AT1G54530	Calcium-binding EF hand family protein [Source:TAIR;Acc:AT1G54530]
AT3G45400	7.03791	7.89375	-0.165563	0.460004	0.582021	FALSE	AT3G45400	Exostosin family protein [Source:UniProtKB/TrEMBL;Acc:Q9M3D9]
AT5G07835	0.652404	1.0037	-0.621487	0.46	0.582021	FALSE	AT5G07835	-
AT3G04665	15.0555	10.8326	0.47491	0.46013	0.582103	FALSE	AT3G04665	-
AT3G12490	82.4454	90.0967	-0.128034	0.460376	0.582375	FALSE	CYS6	Cysteine proteinase inhibitor 6 [Source:UniProtKB/Swiss-Prot;Acc:Q8H0X6]
AT1G15840	0.61168	0.835963	-0.450661	0.460426	0.582383	FALSE	AT1G15840	unknown protein; Has 111484 Blast hits to 29940 proteins in 1985 species: Archae - 153; Bacteria - 40635; Metazoa - 31564; Fungi - 6444; Plants - 10232; Viruses - 1710; Other Eukaryotes - 20746 (source: NCBI BLink). [Source:TAIR;Acc:AT1G15840]
AT3G20820	0.189855	0.284782	-0.584961	0.460443	0.582383	FALSE	AT3G20820	Leucine-rich repeat (LRR) family protein [Source:UniProtKB/TrEMBL;Acc:Q9LT39]
AT1G18197	1.46856	1.8493	-0.332575	0.460579	0.58248	FALSE	AT1G18197	GCK domain protein [Source:UniProtKB/TrEMBL;Acc:A0A1P8AS86]
AT1G75230	5.3664	5.89121	-0.13461	0.460581	0.58248	FALSE	AT1G75230	DNA glycosylase superfamily protein [Source:UniProtKB/TrEMBL;Acc:F4HXH4]
AT1G80930	35.0923	38.4507	-0.131856	0.460691	0.582541	FALSE	AT1G80930	At1g80930/F23A5_23 [Source:UniProtKB/TrEMBL;Acc:Q9SAG7]
AT2G02060	2.35923	1.86923	0.335868	0.46066	0.582541	FALSE	AT2G02060	Glycosyltransferase [Source:UniProtKB/TrEMBL;Acc:Q7X887]
AT4G30080	6.90193	7.59062	-0.137219	0.46087	0.582728	FALSE	ARF16	Auxin response factor 16 [Source:UniProtKB/Swiss-Prot;Acc:Q93YR9]
AT3G51895	0.198182	0.317091	-0.67807	0.460957	0.582761	FALSE	SULTR3;1	Sulfate transporter 31 [Source:UniProtKB/TrEMBL;Acc:A0A1I9LNF9]
AT3G52190	186.016	171.415	0.117935	0.460937	0.582761	FALSE	PHF1	SEC12-like protein 1 [Source:UniProtKB/Swiss-Prot;Acc:Q8GYE0]
AT1G72340	26.3848	29.7233	-0.171886	0.461056	0.582827	FALSE	AT1G72340	NagB/RpiA/CoA transferase-like superfamily protein [Source:TAIR;Acc:AT1G72340]
AT2G03120	114.591	125.822	-0.134889	0.461082	0.582827	FALSE	SPP	Signal peptide peptidase [Source:UniProtKB/Swiss-Prot;Acc:O81062]
AT3G51890	42.9424	39.6606	0.114694	0.461102	0.582827	FALSE	AT3G51890	Clathrin light chain 3 [Source:UniProtKB/Swiss-Prot;Acc:F4J5M9]
AT4G23530	3.17704	3.65311	-0.201442	0.461273	0.583005	FALSE	AT4G23530	ROH1, putative (DUF793) [Source:UniProtKB/TrEMBL;Acc:O81749]
AT2G04410	232.687	254.872	-0.131385	0.461466	0.583172	FALSE	AT2G04410	RPM1-interacting protein 4 (RIN4) family protein [Source:UniProtKB/TrEMBL;Acc:F4IV84]
AT5G03790	0.399105	0.552608	-0.469484	0.461466	0.583172	FALSE	ATHB-51	Putative homeobox-leucine zipper protein ATHB-51 [Source:UniProtKB/Swiss-Prot;Acc:Q9LZR0]
AT5G16870	10.6073	12.1226	-0.192645	0.461622	0.58333	FALSE	AT5G16870	At5g16870 [Source:UniProtKB/TrEMBL;Acc:Q1H5E3]
AT1G79260	35.8683	40.1305	-0.161991	0.461804	0.583521	FALSE	AT1G79260	CONTAINS InterPro DOMAIN/s: Domain of unknown function DUF1794 (InterPro:IPR014878); Has 30201 Blast hits to 17322 proteins in 780 species: Archae - 12; Bacteria - 1396; Metazoa - 17338; Fungi - 3422; Plants - 5037; Viruses - 0; Other Eukaryotes - 2 /.../ource: NCBI BLink). [Source:TAIR;Acc:AT1G79260]
AT1G17270	4.42866	3.96917	0.158031	0.461929	0.583629	FALSE	OFUT5	O-fucosyltransferase 5 [Source:UniProtKB/Swiss-Prot;Acc:Q84WU0]
AT4G20260	96.3632	106.93	-0.150106	0.461951	0.583629	FALSE	PCAP1	plasma-membrane associated cation-binding protein 1 [Source:TAIR;Acc:AT4G20260]
AT1G72600	0.281306	0.407893	-0.536052	0.462032	0.583692	FALSE	AT1G72600	At1g72600 [Source:UniProtKB/TrEMBL;Acc:Q9CAH6]
AT2G33310	1.46889	1.88319	-0.358453	0.462102	0.583741	FALSE	IAA13	Auxin-responsive protein IAA13 [Source:UniProtKB/Swiss-Prot;Acc:Q38831]
AT2G03270	30.7053	28.3059	0.117384	0.462144	0.583756	FALSE	AT2G03270	DNA-binding protein [Source:UniProtKB/TrEMBL;Acc:O81047]
AT3G52200	38.3876	41.6477	-0.117597	0.462272	0.583878	FALSE	LTA3	Dihydrolipoamide acetyltransferase component of pyruvate dehydrogenase complex [Source:UniProtKB/TrEMBL;Acc:F4J5T2]
AT5G45130	56.4855	52.0623	0.117643	0.462444	0.584057	FALSE	ATRAB5A	RAB homolog 1 [Source:TAIR;Acc:AT5G45130]
AT3G13900	0.70084	0.584034	0.263035	0.462534	0.584132	FALSE	ALA7	Probable phospholipid-transporting ATPase 7 [Source:UniProtKB/Swiss-Prot;Acc:Q9LVK9]
AT3G61110	225.832	248.27	-0.136657	0.46292	0.584581	FALSE	RPS27B	40S ribosomal protein S27 [Source:UniProtKB/TrEMBL;Acc:A0A178VC05]
AT5G13070	81.2063	75.046	0.113818	0.463325	0.585053	FALSE	AT5G13070	At5g13070 [Source:UniProtKB/TrEMBL;Acc:Q9FYA3]
AT3G13437	1.12987	0.776784	0.540569	0.463585	0.585343	FALSE	AT3G13437	Transmembrane protein [Source:UniProtKB/TrEMBL;Acc:A0A1I9LNG9]
AT3G27020	5.07193	5.67489	-0.162057	0.463687	0.585394	FALSE	YSL6	Probable metal-nicotianamine transporter YSL6 [Source:UniProtKB/Swiss-Prot;Acc:Q6R3K6]
AT5G14030	210.293	232.239	-0.143207	0.463682	0.585394	FALSE	AT5G14030	Translocon-associated protein subunit beta [Source:UniProtKB/TrEMBL;Acc:Q94BY3]
AT3G59220	23.1435	20.9997	0.14024	0.463927	0.585657	FALSE	PRN1	Pirin-1 [Source:UniProtKB/Swiss-Prot;Acc:Q9LX49]
AT5G07395	4.54574	3.18202	0.514574	0.463975	0.585679	FALSE	AT5G07395	-
AT5G08495	4.0067	5.34227	-0.415037	0.464072	0.585763	FALSE	AT5G08495	-
AT5G14105	58.4058	66.7456	-0.19256	0.464159	0.585834	FALSE	AT5G14105	At5g14105 [Source:UniProtKB/TrEMBL;Acc:Q8LEU9]
AT1G03410	2.95838	3.41919	-0.208846	0.464304	0.58596	FALSE	2A6	1-aminocyclopropane-1-carboxylate oxidase homolog 5 [Source:UniProtKB/Swiss-Prot;Acc:Q43383]
AT5G25170	70.9205	63.8193	0.152209	0.464322	0.58596	FALSE	AT5G25170	At5g25170 [Source:UniProtKB/TrEMBL;Acc:Q6NQ19]
AT3G44766	5.23194	6.40327	-0.291462	0.464585	0.586254	FALSE	AT3G44766	-
AT1G04070	20.4285	22.4741	-0.137678	0.464691	0.586309	FALSE	TOM9-1	Mitochondrial import receptor subunit TOM9-1 [Source:UniProtKB/Swiss-Prot;Acc:O64497]
AT5G55060	9.43175	8.6519	0.124508	0.46467	0.586309	FALSE	AT5G55060	Rab3 GTPase-activating protein catalytic subunit [Source:UniProtKB/TrEMBL;Acc:Q683D2]
AT1G03730	1.91007	2.28024	-0.255559	0.464847	0.586416	FALSE	AT1G03730	At1g03730 [Source:UniProtKB/TrEMBL;Acc:Q1ECK0]
AT2G43720	9.29166	10.7509	-0.210443	0.464868	0.586416	FALSE	AT2G43720	At2g43720/F18O19.17 [Source:UniProtKB/TrEMBL;Acc:O22831]
AT3G18800	1.52357	1.88837	-0.309684	0.46484	0.586416	FALSE	AT3G18800	At3g18800 [Source:UniProtKB/TrEMBL;Acc:Q9LS96]
AT5G04630	0.636086	0.80059	-0.331843	0.464981	0.586519	FALSE	CYP77A9	Cytochrome P450, family 77, subfamily A, polypeptide 9 [Source:UniProtKB/TrEMBL;Acc:Q9LZ62]
AT3G42050	34.559	37.3155	-0.110712	0.465022	0.586532	FALSE	VHA-H	V-type proton ATPase subunit H [Source:UniProtKB/Swiss-Prot;Acc:Q9LX65]
AT4G34660	21.8426	20.1318	0.117672	0.465157	0.586663	FALSE	SH3P2	SH3 domain-containing protein 2 [Source:UniProtKB/Swiss-Prot;Acc:Q8VWF1]
AT1G69680	12.1396	13.5975	-0.163625	0.465315	0.586823	FALSE	AT1G69680	At1g69680/T6C23_12 [Source:UniProtKB/TrEMBL;Acc:Q94C15]
AT5G56290	25.2165	27.3794	-0.118718	0.465368	0.586852	FALSE	PEX5	Peroxisome biogenesis protein 5 [Source:UniProtKB/Swiss-Prot;Acc:Q9FMA3]
AT4G38470	11.3279	9.9808	0.182647	0.465417	0.586875	FALSE	STY46	Serine/threonine-protein kinase STY46 [Source:UniProtKB/Swiss-Prot;Acc:F4JTP5]
AT1G06687	3.53682	2.83819	0.317483	0.46552	0.586888	FALSE	AT1G06687	-
AT1G64625	0.171779	0.248125	-0.530514	0.465504	0.586888	FALSE	BHLH157	Transcription factor bHLH157 [Source:UniProtKB/Swiss-Prot;Acc:Q7XJU0]
AT2G05895	0.628809	0.988129	-0.652075	0.465507	0.586888	FALSE	AT2G05895	-
AT1G31090	0.281486	0.422229	-0.584961	0.46559	0.586903	FALSE	AT1G31090	Putative F-box protein At1g31090 [Source:UniProtKB/Swiss-Prot;Acc:Q9SA03]
AT5G55310	23.7641	22.0805	0.106008	0.465594	0.586903	FALSE	TOP1B	DNA topoisomerase 1 beta [Source:UniProtKB/Swiss-Prot;Acc:Q9FJ79]
AT1G44890	15.2287	17.9847	-0.239974	0.465647	0.586931	FALSE	AT1G44890	At1g44890 [Source:UniProtKB/TrEMBL;Acc:Q6ICW9]
AT5G14040	277.779	300.212	-0.112041	0.465698	0.586956	FALSE	MPT3	Mitochondrial phosphate carrier protein 3, mitochondrial [Source:UniProtKB/Swiss-Prot;Acc:Q9FMU6]
AT1G50640	54.8654	51.0192	0.104857	0.465787	0.587029	FALSE	ERF3	Uncharacterized protein At1g50640 (Fragment) [Source:UniProtKB/TrEMBL;Acc:C0SV01]
AT1G04590	11.8917	13.0508	-0.134191	0.465867	0.587051	FALSE	AT1G04590	BEST Arabidopsis thaliana protein match is: Pentatricopeptide repeat (PPR) superfamily protein (TAIR:AT4G21190.1); Has 111 Blast hits to 111 proteins in 15 species: Archae - 0; Bacteria - 0; Metazoa - 0; Fungi - 0; Plants - 109; Viruses - 0; Other E /.../tes - 2 (source: NCBI BLink). [Source:TAIR;Acc:AT1G04590]
AT1G15910	30.6713	33.1679	-0.112901	0.465855	0.587051	FALSE	FDM1	IDP1 [Source:UniProtKB/TrEMBL;Acc:A0A178W3T4]
AT2G32920	70.6078	79.2103	-0.16586	0.466254	0.587501	FALSE	PDIL2-3	Protein disulfide-isomerase 2-3 [Source:UniProtKB/Swiss-Prot;Acc:O48773]
AT2G17530	20.3767	18.7283	0.121696	0.466297	0.587515	FALSE	AT2G17530	At2g17530 [Source:UniProtKB/TrEMBL;Acc:Q9SHL5]
AT1G09980	7.6183	6.99571	0.123	0.466655	0.587927	FALSE	AT1G09980	Putative serine esterase family protein [Source:UniProtKB/TrEMBL;Acc:Q8RXV4]
AT5G23395	38.801	43.3649	-0.160431	0.46677	0.588033	FALSE	MIA40	Mitochondrial intermembrane space import and assembly protein 40 homolog [Source:UniProtKB/Swiss-Prot;Acc:Q8GYJ4]
AT2G38000	17.8453	16.4504	0.117423	0.466812	0.588048	FALSE	AT2G38000	Chaperone protein dnaJ-like protein [Source:UniProtKB/TrEMBL;Acc:Q9SH87]
AT3G22800	6.14688	5.29234	0.21595	0.466962	0.588198	FALSE	LRX6	Leucine-rich repeat extensin-like protein 6 [Source:UniProtKB/Swiss-Prot;Acc:Q9LUI1]
AT1G22275	1.15949	0.9468	0.292355	0.466993	0.588198	FALSE	ZYP1B	Synaptonemal complex protein 2 [Source:UniProtKB/Swiss-Prot;Acc:P61430]
AT1G78915	15.7528	17.2543	-0.131346	0.467068	0.588253	FALSE	AT1G78915	Tetratricopeptide repeat (TPR)-like superfamily protein [Source:UniProtKB/TrEMBL;Acc:F4IBX5]
AT5G12390	2.22425	1.86143	0.256909	0.467123	0.588283	FALSE	FIS1B	Mitochondrial fission 1 protein [Source:UniProtKB/TrEMBL;Acc:A0A178U9A0]
AT5G19490	2.1754	1.8396	0.241889	0.467196	0.588336	FALSE	AT5G19490	Histone superfamily protein [Source:UniProtKB/TrEMBL;Acc:F4K162]
AT1G18540	122.271	135.248	-0.145527	0.467241	0.588353	FALSE	RPL6A	60S ribosomal protein L6-1 [Source:UniProtKB/Swiss-Prot;Acc:Q9FZ76]
AT3G22850	121.408	138.139	-0.186266	0.467417	0.588536	FALSE	AT3G22850	Aluminum induced protein with YGL and LRDR motifs [Source:UniProtKB/TrEMBL;Acc:Q9LIL3]
AT2G38905	0.938498	0.592736	0.662965	0.467821	0.589005	FALSE	AT2G38905	At2g38901/At2g38901 [Source:UniProtKB/TrEMBL;Acc:Q941D7]
AT4G24460	11.9014	12.9789	-0.125036	0.467907	0.589075	FALSE	CLT2	Protein CLT2, chloroplastic [Source:UniProtKB/Swiss-Prot;Acc:A1L4X0]
AT1G72930	2.22291	1.65776	0.423212	0.468029	0.589189	FALSE	TIR	Toll/interleukin-1 receptor-like protein [Source:UniProtKB/Swiss-Prot;Acc:Q9SSN3]
AT4G01130	0.132143	0.209226	-0.662963	0.468118	0.589262	FALSE	AT4G01130	GDSL esterase/lipase At4g01130 [Source:UniProtKB/Swiss-Prot;Acc:Q9M153]
AT5G27940	12.9813	14.4052	-0.150156	0.468465	0.58966	FALSE	WPP3	WPP domain-containing protein 3 [Source:UniProtKB/Swiss-Prot;Acc:Q0WQ91]
AT3G15640	49.7058	55.2881	-0.153554	0.468514	0.589682	FALSE	COX5B-1	Cytochrome c oxidase subunit 5b-1, mitochondrial [Source:UniProtKB/Swiss-Prot;Acc:Q9LW15]
AT1G06883	537.039	608.34	-0.179851	0.468758	0.589951	FALSE	AT1G06883	-
AT5G12140	307.28	285.031	0.108437	0.468819	0.589988	FALSE	CYS1	Cysteine proteinase inhibitor [Source:UniProtKB/TrEMBL;Acc:A0A178UCE6]
AT2G24590	39.6167	43.196	-0.124787	0.469232	0.590453	FALSE	RSZ22A	Serine/arginine-rich splicing factor RSZ22A [Source:UniProtKB/Swiss-Prot;Acc:Q9SJA6]
AT4G30750	29.2355	31.6002	-0.112214	0.46925	0.590453	FALSE	AT4G30750	AT4g30750/T10C21_100 [Source:UniProtKB/TrEMBL;Acc:Q9SUH1]
AT2G43050	0.383286	0.527019	-0.459431	0.469463	0.590681	FALSE	PME16	Probable pectinesterase/pectinesterase inhibitor 16 [Source:UniProtKB/Swiss-Prot;Acc:Q9SKX2]
AT4G33620	2.85345	3.24086	-0.183671	0.469736	0.590985	FALSE	ULP2A	Probable ubiquitin-like-specific protease 2A [Source:UniProtKB/Swiss-Prot;Acc:Q0WKV8]
AT1G04700	3.01514	3.38951	-0.168849	0.4698	0.591026	FALSE	AT1G04700	PB1 domain-containing protein tyrosine kinase [Source:UniProtKB/TrEMBL;Acc:F4I5S1]
AT5G01650	58.9614	64.1691	-0.122109	0.469876	0.591083	FALSE	AT5G01650	Tautomerase/MIF superfamily protein [Source:UniProtKB/TrEMBL;Acc:F4K9G5]
AT1G15015	0.513458	0.714377	-0.476437	0.469933	0.591115	FALSE	AT1G15015	F-box protein At1g15015 [Source:UniProtKB/Swiss-Prot;Acc:Q9M9Q4]
AT1G76850	22.177	23.9491	-0.110906	0.469993	0.591151	FALSE	SEC5A	Exocyst complex component SEC5A [Source:UniProtKB/Swiss-Prot;Acc:Q8S3U9]
AT4G28150	2.96422	2.43572	0.283307	0.47032	0.591503	FALSE	AT4G28150	Uncharacterized protein At4g28150 [Source:UniProtKB/TrEMBL;Acc:Q8GUN3]
AT5G39730	55.5392	63.6256	-0.196102	0.470334	0.591503	FALSE	AIG2LB	AIG2-like protein B [Source:UniProtKB/Swiss-Prot;Acc:Q9FIX1]
AT1G76060	21.9267	19.9721	0.134703	0.470415	0.591564	FALSE	EMB1793	At1g76060 [Source:UniProtKB/TrEMBL;Acc:Q63Z96]
AT2G47110	250.036	271.383	-0.118194	0.470525	0.591664	FALSE	RPS27AB	UBQ6 [Source:UniProtKB/TrEMBL;Acc:A0A178VYW3]
AT4G35320	43.175	52.0565	-0.269881	0.470615	0.591738	FALSE	AT4G35320	AT4g35320/F23E12_120 [Source:UniProtKB/TrEMBL;Acc:Q9ASZ6]
AT2G07728	2.3169	1.90161	0.284977	0.470686	0.591788	FALSE	AT2G07728	Uncharacterized protein At2g07728 [Source:UniProtKB/TrEMBL;Acc:Q8S8I9]
AT3G03420	9.58393	10.8195	-0.17495	0.47086	0.591967	FALSE	AT3G03420	Mitochondrial inner membrane protease ATP23 [Source:UniProtKB/TrEMBL;Acc:A0A178VEZ6]
AT5G55125	32.7091	36.2125	-0.146797	0.471039	0.592153	FALSE	AT5G55125	Ribosomal protein L31 [Source:UniProtKB/TrEMBL;Acc:Q1G3G5]
AT1G77350	42.3054	47.1247	-0.155642	0.471104	0.592196	FALSE	AT1G77350	At1g77350/F2P24_6 [Source:UniProtKB/TrEMBL;Acc:Q9FVX3]
AT2G27710	361.362	320.633	0.172523	0.471333	0.592445	FALSE	RPP2B	AT2G27710 protein [Source:UniProtKB/TrEMBL;Acc:B9DGN3]
AT1G30640	25.0398	22.6614	0.143987	0.471381	0.592465	FALSE	AT1G30640	Non-specific serine/threonine protein kinase [Source:UniProtKB/TrEMBL;Acc:A0A178WHD9]
AT1G20430	85.9536	94.2852	-0.133473	0.471493	0.592469	FALSE	AT1G20430	Putative uncharacterized protein [Source:UniProtKB/TrEMBL;Acc:Q94B54]
AT1G30620	43.6156	39.2794	0.15107	0.471509	0.592469	FALSE	MUR4	UDP-arabinose 4-epimerase 1 [Source:UniProtKB/Swiss-Prot;Acc:Q9SA77]
AT3G46845	3.98889	3.01723	0.40276	0.471464	0.592469	FALSE	AT3G46845	-
AT5G11880	49.8399	54.4153	-0.126712	0.471442	0.592469	FALSE	LYSA2	Diaminopimelate decarboxylase 2, chloroplastic [Source:UniProtKB/Swiss-Prot;Acc:Q94A94]
AT5G35520	14.2756	16.1427	-0.177327	0.471545	0.592476	FALSE	MIS12	MIS12 [Source:UniProtKB/TrEMBL;Acc:A0A178UCY0]
AT4G27880	20.0135	18.3059	0.128665	0.47185	0.59282	FALSE	SINAT4	E3 ubiquitin-protein ligase SINAT4 [Source:UniProtKB/Swiss-Prot;Acc:Q9STN8]
AT1G54060	24.7157	22.6899	0.123383	0.471885	0.592824	FALSE	ASIL1	Trihelix transcription factor ASIL1 [Source:UniProtKB/Swiss-Prot;Acc:Q9SYG2]
AT1G12420	1.31618	1.65013	-0.326228	0.471989	0.592915	FALSE	ACR8	ACT domain-containing protein ACR8 [Source:UniProtKB/Swiss-Prot;Acc:Q9LNA5]
AT1G16190	15.444	16.8889	-0.12903	0.472022	0.592918	FALSE	RAD23A	RAD23A [Source:UniProtKB/TrEMBL;Acc:A0A178W4Q3]
AT5G43620	1.88442	2.23154	-0.243925	0.472154	0.593044	FALSE	PCFS5	Polyadenylation and cleavage factor homolog 5 [Source:UniProtKB/Swiss-Prot;Acc:Q9FIX8]
AT2G42310	72.26	66.9596	0.109906	0.472443	0.593368	FALSE	AT2G42310	ESSS subunit of NADH:ubiquinone oxidoreductase (Complex I) protein [Source:UniProtKB/TrEMBL;Acc:Q9SLC8]
AT4G11100	0.78107	1.00213	-0.359542	0.472672	0.593616	FALSE	AT4G11100	Gelsolin protein [Source:UniProtKB/TrEMBL;Acc:Q8VZ24]
AT3G28380	0.319819	0.409768	-0.357551	0.47274	0.593663	FALSE	ABCB17	ABC transporter B family member 17 [Source:UniProtKB/Swiss-Prot;Acc:Q9LSJ6]
AT1G16370	8.58536	6.95746	0.303319	0.472801	0.5937	FALSE	2020-10-06	Organic cation/carnitine transporter 6 [Source:UniProtKB/Swiss-Prot;Acc:Q9SA36]
AT5G03000	0.300403	0.441769	-0.556392	0.472875	0.593754	FALSE	AT5G03000	Putative F-box/kelch-repeat protein At5g03000 [Source:UniProtKB/Swiss-Prot;Acc:Q9LYY5]
AT2G06095	17.0077	18.8194	-0.146027	0.473388	0.594358	FALSE	AT2G06095	unknown protein; Has 30201 Blast hits to 17322 proteins in 780 species: Archae - 12; Bacteria - 1396; Metazoa - 17338; Fungi - 3422; Plants - 5037; Viruses - 0; Other Eukaryotes - 2996 (source: NCBI BLink). [Source:TAIR;Acc:AT2G06095]
AT3G56600	1.06101	1.31277	-0.307181	0.473428	0.594369	FALSE	AT3G56600	Phosphatidylinositol 4-kinase gamma-like protein [Source:UniProtKB/TrEMBL;Acc:A0A1I9LRU9]
AT1G50380	10.7186	12.2358	-0.190982	0.473526	0.594453	FALSE	AT1G50380	Prolyl oligopeptidase family protein [Source:TAIR;Acc:AT1G50380]
AT1G57980	3.80547	3.25484	0.225489	0.473597	0.594503	FALSE	PUP23	Probable purine permease 23 [Source:UniProtKB/Swiss-Prot;Acc:Q9C654]
AT3G06180	9.73138	8.68586	0.163976	0.473738	0.59464	FALSE	AT3G06180	At3g06180 [Source:UniProtKB/TrEMBL;Acc:Q9M8K0]
AT3G06260	0.451028	0.344904	0.387024	0.473828	0.594674	FALSE	GATL4	Probable galacturonosyltransferase-like 4 [Source:UniProtKB/Swiss-Prot;Acc:Q9M8J2]
AT3G44660	2.36887	2.98302	-0.332575	0.473801	0.594674	FALSE	HDA10	Putative histone deacetylase 10 [Source:UniProtKB/Swiss-Prot;Acc:Q9M1N8]
AT1G22450	38.1343	41.2638	-0.113787	0.474077	0.594894	FALSE	COX6B-1	COX6B [Source:UniProtKB/TrEMBL;Acc:A0A178WPQ4]
AT4G25150	12.7113	14.2271	-0.162525	0.474059	0.594894	FALSE	AT4G25150	Acid phosphatase-like protein [Source:UniProtKB/TrEMBL;Acc:Q9SW12]
AT4G39740	3.1	3.56793	-0.202817	0.474097	0.594894	FALSE	HCC2	HCC2 [Source:UniProtKB/TrEMBL;Acc:A0A178V000]
AT5G14680	29.1501	31.7141	-0.121624	0.47417	0.594947	FALSE	AT5G14680	Adenine nucleotide alpha hydrolases-like superfamily protein [Source:UniProtKB/TrEMBL;Acc:Q9LYJ2]
AT1G80550	13.5452	14.9451	-0.141888	0.47424	0.594995	FALSE	AT1G80550	Pentatricopeptide repeat-containing protein At1g80550, mitochondrial [Source:UniProtKB/Swiss-Prot;Acc:Q9M8M3]
AT5G12470	32.115	36.0866	-0.168215	0.474525	0.595313	FALSE	RER4	Protein RETICULATA-RELATED 4, chloroplastic [Source:UniProtKB/Swiss-Prot;Acc:Q94CJ5]
AT4G30060	3.77525	4.19262	-0.151278	0.474645	0.595424	FALSE	AT4G30060	Core-2/I-branching beta-1,6-N-acetylglucosaminyltransferase family protein [Source:UniProtKB/TrEMBL;Acc:Q8W4E9]
AT3G13920	167.307	181.89	-0.120566	0.474844	0.595634	FALSE	EIF4A1	Eukaryotic translation initiation factor 4A1 [Source:UniProtKB/TrEMBL;Acc:A0A1I9LSZ7]
AT3G18990	25.0791	23.3938	0.10036	0.474981	0.595767	FALSE	VRN1	AP2/B3-like transcriptional factor family protein [Source:UniProtKB/TrEMBL;Acc:A0A1I9LQ83]
AT1G17500	5.60812	6.16229	-0.135947	0.475086	0.59582	FALSE	ALA4	Phospholipid-transporting ATPase [Source:UniProtKB/TrEMBL;Acc:A0A178W5K3]
AT3G20790	18.9454	20.6817	-0.126508	0.47506	0.59582	FALSE	AT3G20790	NAD(P)-binding Rossmann-fold superfamily protein [Source:UniProtKB/TrEMBL;Acc:Q8RWP0]
AT3G09310	3.38512	4.07161	-0.266393	0.475131	0.59583	FALSE	AT3G09310	UPF0161 protein At3g09310 [Source:UniProtKB/Swiss-Prot;Acc:Q9SR32]
AT3G10730	7.33706	8.03139	-0.130447	0.475157	0.59583	FALSE	SUN2	SUN domain-containing protein 2 [Source:UniProtKB/Swiss-Prot;Acc:Q9SG79]
AT1G53760	14.6918	16.1309	-0.134818	0.475737	0.596518	FALSE	AT1G53760	K+-H+ exchange-like protein [Source:UniProtKB/TrEMBL;Acc:Q9C8N0]
AT3G20320	10.8569	11.8949	-0.131738	0.475821	0.596584	FALSE	TGD2	Protein TRIGALACTOSYLDIACYLGLYCEROL 2, chloroplastic [Source:UniProtKB/Swiss-Prot;Acc:Q9LTR2]
AT5G56140	19.9619	21.8625	-0.13121	0.475878	0.596616	FALSE	AT5G56140	KH domain-containing protein At5g56140 [Source:UniProtKB/Swiss-Prot;Acc:Q9FKT4]
AT3G53730	195.149	222.138	-0.186882	0.476124	0.596886	FALSE	AT3G53730	Histone H4 [Source:UniProtKB/TrEMBL;Acc:A0A178VF54]
AT1G06230	20.8645	22.3142	-0.0969159	0.47624	0.596991	FALSE	GTE4	Transcription factor GTE4 [Source:UniProtKB/Swiss-Prot;Acc:Q9LNC4]
AT5G58005	31.7991	35.1851	-0.145979	0.476377	0.597123	FALSE	AT5G58005	AT5G58005 protein [Source:UniProtKB/TrEMBL;Acc:Q8RXH9]
AT2G20740	7.36577	8.44557	-0.197358	0.476587	0.597347	FALSE	TOM2AH3	Tetraspanin-19 [Source:UniProtKB/Swiss-Prot;Acc:Q940P5]
AT5G55500	15.1279	16.4669	-0.122363	0.476665	0.597406	FALSE	XYLT	Glycosyltransferase (Fragment) [Source:UniProtKB/TrEMBL;Acc:W8PUA9]
AT5G51370	7.64094	6.92166	0.142633	0.476938	0.597629	FALSE	AT5G51370	F-box protein At5g51370 [Source:UniProtKB/Swiss-Prot;Acc:Q9FGN4]
AT5G54095	0.39426	0.604532	-0.61667	0.47692	0.597629	FALSE	AT5G54095	At5g54095 [Source:UniProtKB/TrEMBL;Acc:Q681J0]
AT5G58350	16.4596	19.7264	-0.261201	0.476875	0.597629	FALSE	WNK4	Probable serine/threonine-protein kinase WNK4 [Source:UniProtKB/Swiss-Prot;Acc:Q9LVL5]
AT1G66300	2.71235	2.12103	0.354778	0.477046	0.597725	FALSE	AT1G66300	Putative F-box/FBD/LRR-repeat protein At1g66300 [Source:UniProtKB/Swiss-Prot;Acc:Q9C8Y7]
AT1G66200	2.97148	5.62171	-0.919822	0.477224	0.597869	FALSE	ATGSR2	Glutamine synthetase [Source:UniProtKB/TrEMBL;Acc:F4ID91]
AT5G55920	28.3468	31.9861	-0.174258	0.47722	0.597869	FALSE	OLI2	Nucleolar protein-like [Source:UniProtKB/TrEMBL;Acc:Q9FG73]
AT5G20320	11.1544	12.1799	-0.126888	0.477263	0.597879	FALSE	DCL4	Dicer-like protein 4 [Source:UniProtKB/Swiss-Prot;Acc:P84634]
AT1G36325	1.1486	1.76708	-0.621487	0.477386	0.597993	FALSE	AT1G36325	GCK domain protein [Source:UniProtKB/TrEMBL;Acc:A0A1P8ASS6]
AT2G43250	9.71346	8.97839	0.113529	0.477429	0.598008	FALSE	AT2G43250	Transmembrane protein [Source:UniProtKB/TrEMBL;Acc:Q9ZW70]
AT5G18280	39.5143	43.2381	-0.129929	0.477495	0.598051	FALSE	APY2	Apyrase 2 [Source:UniProtKB/Swiss-Prot;Acc:Q9SPM5]
AT2G22910	50.6109	55.7626	-0.139849	0.47772	0.598293	FALSE	NAGS1	Probable amino-acid acetyltransferase NAGS1, chloroplastic [Source:UniProtKB/Swiss-Prot;Acc:Q84JF4]
AT5G06825	5.13255	7.33222	-0.514572	0.478008	0.598615	FALSE	AT5G06825	-
AT3G01980	13.7612	15.0133	-0.125639	0.478095	0.598683	FALSE	AT3G01980	F28J7.36 protein [Source:UniProtKB/TrEMBL;Acc:Q9SGI2]
AT3G14990	62.7594	72.7738	-0.213587	0.478486	0.599133	FALSE	DJ1A	Protein DJ-1 homolog A [Source:UniProtKB/Swiss-Prot;Acc:Q9FPF0]
AT3G07060	8.05867	7.23926	0.1547	0.478644	0.599292	FALSE	emb1974	NHL domain-containing protein [Source:UniProtKB/TrEMBL;Acc:F4JD91]
AT4G02120	32.313	30.1606	0.0994478	0.479041	0.59975	FALSE	AT4G02120	CTP synthase family protein [Source:TAIR;Acc:AT4G02120]
AT3G09040	2.66327	2.40122	0.14943	0.479178	0.599882	FALSE	AT3G09040	Pentatricopeptide repeat (PPR) superfamily protein [Source:UniProtKB/TrEMBL;Acc:A0A1I9LQP8]
AT1G53050	11.7702	12.7338	-0.113525	0.479351	0.600058	FALSE	AT1G53050	F8L10.9 protein [Source:UniProtKB/TrEMBL;Acc:Q9LNN0]
AT3G13230	16.851	19.3795	-0.201693	0.479418	0.600099	FALSE	AT3G13230	At3g13230 [Source:UniProtKB/TrEMBL;Acc:Q9LTU6]
AT5G64510	10.4305	16.589	-0.669408	0.479447	0.600099	FALSE	TIN1	Tunicamycin induced protein [Source:UniProtKB/TrEMBL;Acc:Q84JN2]
AT4G04780	23.4944	25.9273	-0.142156	0.479842	0.600554	FALSE	MED21	Mediator of RNA polymerase II transcription subunit 21 [Source:UniProtKB/Swiss-Prot;Acc:C0LU16]
AT4G33760	10.5023	9.54338	0.138137	0.480095	0.600832	FALSE	AT4G33760	Aspartate--tRNA ligase, chloroplastic/mitochondrial [Source:UniProtKB/Swiss-Prot;Acc:F4JJT9]
AT5G45300	16.139	18.2572	-0.177913	0.480332	0.601088	FALSE	BMY2	beta-amylase 2 [Source:TAIR;Acc:AT5G45300]
AT4G08990	0.402176	0.480953	-0.258068	0.481012	0.601834	FALSE	MET2	DNA (cytosine-5)-methyltransferase 2 [Source:UniProtKB/Swiss-Prot;Acc:Q9M0S8]
AT4G20340	7.46156	8.35823	-0.16372	0.481023	0.601834	FALSE	AT4G20340	Transcription factor TFIIE, alpha subunit [Source:UniProtKB/TrEMBL;Acc:F4JUV3]
AT5G18540	9.65831	12.0872	-0.32364	0.480993	0.601834	FALSE	AT5G18540	At5g18540 [Source:UniProtKB/TrEMBL;Acc:Q6GKY0]
AT5G10890	1.68872	1.32359	0.351473	0.481111	0.601905	FALSE	AT5G10890	myosin heavy chain-related [Source:TAIR;Acc:AT5G10890]
AT1G75310	14.7666	13.574	0.121501	0.481181	0.601953	FALSE	AUL1	auxin-like 1 protein [Source:TAIR;Acc:AT1G75310]
AT1G21520	25.8585	17.0389	0.601812	0.48134	0.602111	FALSE	AT1G21520	Uncharacterized protein At1g21520 [Source:UniProtKB/TrEMBL;Acc:Q8GYE6]
AT5G39250	10.2628	11.334	-0.143222	0.481505	0.602278	FALSE	AT5G39250	F-box protein At5g39250 [Source:UniProtKB/Swiss-Prot;Acc:Q9FL82]
AT1G27120	4.00621	4.44546	-0.150093	0.481652	0.602422	FALSE	GALT4	Hydroxyproline O-galactosyltransferase GALT4 [Source:UniProtKB/Swiss-Prot;Acc:Q8GXG6]
AT1G51090	1.2522	1.57887	-0.334418	0.48185	0.60263	FALSE	AT1G51090	Heavy metal transport/detoxification superfamily protein [Source:UniProtKB/TrEMBL;Acc:Q9C684]
AT5G66010	25.85	23.7408	0.122796	0.482137	0.602949	FALSE	AT5G66010	RNA-binding (RRM/RBD/RNP motifs) family protein [Source:UniProtKB/TrEMBL;Acc:F4JZ11]
AT5G10870	17.1709	18.6476	-0.119024	0.482381	0.603214	FALSE	CM2	Chorismate mutase 2 [Source:UniProtKB/Swiss-Prot;Acc:Q9S7H4]
AT4G13980	11.5383	10.5436	0.130061	0.482413	0.603215	FALSE	HSFA5	Heat stress transcription factor A-5 [Source:UniProtKB/Swiss-Prot;Acc:Q94BZ5]
AT2G20760	175.64	162.706	0.110355	0.482493	0.603273	FALSE	AT2G20760	Clathrin light chain 1 [Source:UniProtKB/Swiss-Prot;Acc:Q9SKU1]
AT3G53340	37.5625	41.2684	-0.135745	0.482523	0.603273	FALSE	NFYB10	Nuclear transcription factor Y subunit B-10 [Source:UniProtKB/Swiss-Prot;Acc:Q67XJ2]
AT4G09150	14.8524	16.6783	-0.167277	0.482644	0.603384	FALSE	AT4G09150	T-complex protein 11 [Source:UniProtKB/TrEMBL;Acc:F4JJB2]
AT1G07710	0.157265	0.251624	-0.67807	0.482777	0.603494	FALSE	AT1G07710	Ankyrin repeat family protein [Source:UniProtKB/TrEMBL;Acc:Q9LQP7]
AT4G22745	8.06544	9.27715	-0.201928	0.482796	0.603494	FALSE	MBD1	MBD1 [Source:UniProtKB/TrEMBL;Acc:A0A178UWM3]
AT4G13350	29.254	26.8342	0.124564	0.483065	0.603791	FALSE	NIG	NIG [Source:UniProtKB/TrEMBL;Acc:A0A178V2M7]
AT3G60850	11.5995	12.5912	-0.118359	0.483142	0.603848	FALSE	AT3G60850	At3g60850 [Source:UniProtKB/TrEMBL;Acc:Q9LZX9]
AT4G00660	7.08055	7.80591	-0.140705	0.483428	0.604166	FALSE	RH8	DEAD-box ATP-dependent RNA helicase 8 [Source:UniProtKB/Swiss-Prot;Acc:Q8RXK6]
AT5G66540	17.4215	20.3314	-0.222842	0.483599	0.604339	FALSE	AT5G66540	U3 small nucleolar ribonucleoprotein protein MPP10 [Source:UniProtKB/TrEMBL;Acc:Q9FJY5]
AT4G01920	4.64562	5.06587	-0.124937	0.483646	0.604358	FALSE	AT4G01920	AT4g01920/T7B11_18 [Source:UniProtKB/TrEMBL;Acc:Q9SYI9]
AT4G37022	17.5647	19.8231	-0.174498	0.483713	0.604363	FALSE	AT4G37022	unknown protein; FUNCTIONS IN: molecular_function unknown; INVOLVED IN: biological_process unknown; LOCATED IN: cellular_component unknown; Has 0 Blast hits to 0 proteins in 0 species (source: NCBI BLink). [Source:TAIR;Acc:AT4G37022]
AT5G56660	23.8463	21.8792	0.124203	0.483698	0.604363	FALSE	ILL2	At5g56660 [Source:UniProtKB/TrEMBL;Acc:Q5HZ30]
AT5G02960	283.622	306.788	-0.113273	0.484184	0.604911	FALSE	RPS23B	40S ribosomal protein S23-2 [Source:UniProtKB/Swiss-Prot;Acc:P49201]
AT3G25010	0.258826	0.34056	-0.395928	0.484492	0.605256	FALSE	AtRLP41	Receptor like protein 41 [Source:UniProtKB/TrEMBL;Acc:A0A1I9LTP5]
AT2G36460	49.5993	72.8786	-0.55517	0.484729	0.605512	FALSE	FBA6	Fructose-bisphosphate aldolase 6, cytosolic [Source:UniProtKB/Swiss-Prot;Acc:Q9SJQ9]
AT2G01320	11.3233	12.3901	-0.129886	0.484853	0.605584	FALSE	AT2G01320	ABCG7 [Source:UniProtKB/TrEMBL;Acc:A0A178VSW5]
AT3G46040	122.112	134.44	-0.138762	0.484886	0.605584	FALSE	RPS15AD	RPS15AD [Source:UniProtKB/TrEMBL;Acc:A0A178VIE3]
AT4G37450	69.7086	61.3025	0.185391	0.484891	0.605584	FALSE	AGP18	arabinogalactan protein 18 [Source:TAIR;Acc:AT4G37450]
AT5G22210	110.869	125.931	-0.183772	0.484914	0.605584	FALSE	AT5G22210	Aspartyl/glutamyl-tRNA (Asn/Gln) amidotransferase subunit B [Source:UniProtKB/TrEMBL;Acc:Q9C567]
AT2G29580	14.029	15.2836	-0.123575	0.484965	0.605608	FALSE	AT2G29580	Zinc finger CCCH domain-containing protein 25 [Source:UniProtKB/Swiss-Prot;Acc:Q9ZW36]
AT2G25605	10.7329	12.1868	-0.183282	0.485211	0.605875	FALSE	AT2G25605	At2g25605 [Source:UniProtKB/TrEMBL;Acc:Q6NM03]
AT4G23890	0.250686	0.376029	-0.584961	0.485295	0.6059	FALSE	ndhS	NAD(P)H-quinone oxidoreductase subunit S, chloroplastic [Source:UniProtKB/Swiss-Prot;Acc:Q9T0A4]
AT5G63220	15.7571	17.2523	-0.130786	0.48529	0.6059	FALSE	AT5G63220	At5g63220 [Source:UniProtKB/TrEMBL;Acc:Q6GKV1]
AT2G13960	0.681684	0.462572	0.559428	0.485478	0.606089	FALSE	AT2G13960	At2g13960 [Source:UniProtKB/TrEMBL;Acc:Q29PZ8]
AT1G04090	0.10703	0.160544	-0.584961	0.4857	0.606126	FALSE	AT1G04090	At1g04090 [Source:UniProtKB/TrEMBL;Acc:Q501D1]
AT3G01845	0.673213	0.459009	0.552541	0.485622	0.606126	FALSE	AT3G01845	-
AT5G03520	60.4743	55.3194	0.128538	0.485598	0.606126	FALSE	RABE1D	RAB8C [Source:UniProtKB/TrEMBL;Acc:A0A178UJN5]
AT5G13430	106.203	115.265	-0.118126	0.48558	0.606126	FALSE	UCR1-1	Cytochrome b-c1 complex subunit Rieske-1, mitochondrial [Source:UniProtKB/Swiss-Prot;Acc:Q94JS0]
AT5G15930	28.826	26.1551	0.140278	0.485672	0.606126	FALSE	PAM1	Plant adhesion molecule 1 [Source:UniProtKB/TrEMBL;Acc:O81347]
AT5G16260	27.3147	29.3209	-0.102252	0.485677	0.606126	FALSE	ELF9	At5g16260 [Source:UniProtKB/TrEMBL;Acc:Q9LF02]
AT4G13050	21.132	18.9618	0.156333	0.485819	0.606235	FALSE	FATA2	Oleoyl-acyl carrier protein thioesterase 2, chloroplastic [Source:UniProtKB/Swiss-Prot;Acc:Q9SV64]
AT1G08260	6.72231	7.22238	-0.103519	0.485938	0.606343	FALSE	POL2A	DNA polymerase epsilon catalytic subunit A [Source:UniProtKB/Swiss-Prot;Acc:F4HW04]
AT1G72460	1.04247	0.846518	0.300395	0.486144	0.606561	FALSE	AT1G72460	Leucine-rich repeat protein kinase family protein [Source:UniProtKB/TrEMBL;Acc:Q9C9E4]
AT5G58220	57.0822	61.2269	-0.101126	0.48654	0.607016	FALSE	TTL	Uric acid degradation bifunctional protein TTL [Source:UniProtKB/Swiss-Prot;Acc:Q9LVM5]
AT1G44800	0.238651	0.329566	-0.465663	0.486639	0.607099	FALSE	AT1G44800	WAT1-related protein At1g44800 [Source:UniProtKB/Swiss-Prot;Acc:Q9LPF1]
AT2G14860	0.563045	0.750727	-0.415037	0.48693	0.607422	FALSE	AT2G14860	22 kDa peroxisomal membrane protein [Source:UniProtKB/TrEMBL;Acc:O82324]
AT3G26550	0.0910748	0.140752	-0.62803	0.486976	0.60744	FALSE	AT3G26550	CHP-rich zinc finger protein-like [Source:UniProtKB/TrEMBL;Acc:Q9LRV1]
AT2G21130	12.4131	18.4027	-0.568046	0.487334	0.607806	FALSE	CYP19-2	Peptidyl-prolyl cis-trans isomerase CYP19-2 [Source:UniProtKB/Swiss-Prot;Acc:Q9SKQ0]
AT5G53480	86.1168	92.4008	-0.101611	0.487304	0.607806	FALSE	KPNB1	Importin subunit beta-1 [Source:UniProtKB/Swiss-Prot;Acc:Q9FJD4]
AT1G02680	9.50305	10.6857	-0.169225	0.487439	0.607897	FALSE	TAF13	Transcription initiation factor TFIID subunit 13 [Source:UniProtKB/Swiss-Prot;Acc:Q6NQH4]
AT1G05785	8.52197	9.58722	-0.169925	0.487519	0.607957	FALSE	AT1G05785	Got1/Sft2-like vescicle transport protein family [Source:TAIR;Acc:AT1G05785]
AT1G53680	0.445722	0.64382	-0.530514	0.487717	0.608164	FALSE	GSTU28	Glutathione S-transferase U28 [Source:UniProtKB/Swiss-Prot;Acc:Q9C8M3]
AT5G14860	0.365081	0.529957	-0.537655	0.487754	0.60817	FALSE	AT5G14860	Glycosyltransferase [Source:UniProtKB/TrEMBL;Acc:Q1PDW8]
AT1G16700	15.0786	16.7684	-0.153246	0.487873	0.608279	FALSE	AT1G16700	NADH dehydrogenase [ubiquinone] iron-sulfur protein 8-B, mitochondrial [Source:UniProtKB/Swiss-Prot;Acc:Q9FX83]
AT5G25230	7.4085	8.04014	-0.118039	0.487971	0.60836	FALSE	GFL	109 kDa U5 small nuclear ribonucleoprotein component GFL [Source:UniProtKB/Swiss-Prot;Acc:F4JWP9]
AT3G60260	30.0139	27.2316	0.140345	0.488118	0.608464	FALSE	AT3G60260	ELMO/CED-12 family protein [Source:UniProtKB/TrEMBL;Acc:Q8VZ78]
AT5G35360	25.8883	28.285	-0.127738	0.488096	0.608464	FALSE	CAC2	Acetyl Co-enzyme a carboxylase biotin carboxylase subunit [Source:UniProtKB/TrEMBL;Acc:F4JYE0]
AT1G59830	37.1979	41.6991	-0.164793	0.488157	0.608473	FALSE	PP2A1	Serine/threonine-protein phosphatase PP2A-1 catalytic subunit [Source:UniProtKB/Swiss-Prot;Acc:Q07099]
AT1G74340	54.9066	50.1945	0.129448	0.48825	0.608548	FALSE	DPMS2	Dolichol-phosphate mannose synthase subunit 2 [Source:UniProtKB/Swiss-Prot;Acc:Q9CA79]
AT2G45640	63.8856	69.8974	-0.129747	0.488343	0.608624	FALSE	SAP18	Histone deacetylase complex subunit SAP18 [Source:UniProtKB/TrEMBL;Acc:A0A178VW39]
AT5G18920	24.7255	27.8374	-0.171022	0.488867	0.609197	FALSE	AT5G18920	Cox19-like CHCH family protein [Source:TAIR;Acc:AT5G18920]
AT5G46430	218.576	236.528	-0.113876	0.488861	0.609197	FALSE	RPL32B	60S ribosomal protein L32-2 [Source:UniProtKB/Swiss-Prot;Acc:Q9FHG2]
AT2G07875	1.03783	1.59134	-0.61667	0.489343	0.60975	FALSE	AT2G07875	-
AT3G22770	0.573761	0.765015	-0.415037	0.489402	0.609785	FALSE	AT3G22770	F-box associated ubiquitination effector family protein [Source:UniProtKB/TrEMBL;Acc:Q9LUI4]
AT5G13210	0.216607	0.152899	0.502501	0.489545	0.609922	FALSE	AT5G13210	AT5g13210/T31B5_30 [Source:UniProtKB/TrEMBL;Acc:Q9LYV5]
AT2G19650	0.326078	0.419243	-0.362569	0.489659	0.610003	FALSE	AT2G19650	Cysteine/Histidine-rich C1 domain family protein [Source:UniProtKB/TrEMBL;Acc:Q9ZUM8]
AT4G03180	21.7347	24.6263	-0.180202	0.489674	0.610003	FALSE	AT4G03180	At4g03180 [Source:UniProtKB/TrEMBL;Acc:Q9ZR13]
AT5G63930	4.02354	4.37804	-0.121819	0.489883	0.610223	FALSE	AT5G63930	Non-specific serine/threonine protein kinase [Source:UniProtKB/TrEMBL;Acc:A0A178UJL1]
AT1G67140	25.821	28.5436	-0.144621	0.489931	0.610243	FALSE	SWEETIE	HEAT repeat-containing protein [Source:TAIR;Acc:AT1G67140]
AT2G32150	0.263208	0.394812	-0.584961	0.489997	0.610285	FALSE	AT2G32150	At2g32150/F22D22.10 [Source:UniProtKB/TrEMBL;Acc:Q9SKY5]
AT1G19540	1.80955	2.11976	-0.228269	0.490032	0.610288	FALSE	AT1G19540	At1g19540 [Source:UniProtKB/TrEMBL;Acc:Q29PX7]
AT1G29990	47.7213	52.2	-0.129416	0.490097	0.610329	FALSE	PFD6	At1g29990 [Source:UniProtKB/TrEMBL;Acc:Q2HIK4]
AT5G49420	17.2992	15.3989	0.167872	0.490152	0.610358	FALSE	AT5G49420	MADS-box protein [Source:UniProtKB/TrEMBL;Acc:Q7X9H5]
AT5G18370	1.31026	1.47959	-0.17534	0.490218	0.6104	FALSE	DSC2	Disease resistance-like protein DSC2 [Source:UniProtKB/Swiss-Prot;Acc:F4JWM0]
AT2G44210	49.8804	45.9115	0.119618	0.490276	0.610432	FALSE	AT2G44210	AT2G44210 protein [Source:UniProtKB/TrEMBL;Acc:B9DGK6]
AT3G58360	1.65745	1.36372	0.281413	0.490322	0.610449	FALSE	AT3G58360	MATH domain and coiled-coil domain-containing protein At3g58360 [Source:UniProtKB/Swiss-Prot;Acc:Q9M2I0]
AT1G71770	3.20376	3.81226	-0.250878	0.490557	0.610702	FALSE	PAB5	Polyadenylate-binding protein 5 [Source:UniProtKB/Swiss-Prot;Acc:Q05196]
AT3G09300	15.2516	16.5347	-0.116539	0.490635	0.610759	FALSE	ORP3B	ORP3B [Source:UniProtKB/TrEMBL;Acc:A0A178VKM3]
AT3G12965	107.532	89.6184	0.2629	0.490759	0.610851	FALSE	AT3G12965	other RNA [Source:TAIR;Acc:AT3G12965]
AT3G20420	6.7212	7.406	-0.139976	0.490773	0.610851	FALSE	RTL2	Ribonuclease 3-like protein 2 [Source:UniProtKB/Swiss-Prot;Acc:Q9LTQ0]
AT5G35400	4.6375	5.11765	-0.142133	0.490814	0.610862	FALSE	AT5G35400	tRNA pseudouridine synthase [Source:UniProtKB/TrEMBL;Acc:F4JZU2]
AT3G55420	1.42033	1.17332	0.275635	0.490897	0.610885	FALSE	AT3G55420	Uncharacterized protein At3g55420 [Source:UniProtKB/TrEMBL;Acc:Q9M2T7]
AT5G22220	34.1395	31.6694	0.10835	0.490894	0.610885	FALSE	E2FB	Transcription factor E2FB [Source:UniProtKB/Swiss-Prot;Acc:Q9FV71]
AT1G15760	1.30715	1.59365	-0.285908	0.491216	0.611241	FALSE	AT1G15760	At1g15760 [Source:UniProtKB/TrEMBL;Acc:Q9LMQ8]
AT3G61260	61.7162	67.5899	-0.13116	0.491279	0.611279	FALSE	AT3G61260	Uncharacterized protein At3g61260 [Source:UniProtKB/Swiss-Prot;Acc:Q9M2D8]
AT1G10670	64.3221	59.4193	0.114383	0.491363	0.611337	FALSE	ACLA-1	ATP-citrate lyase A-1 [Source:UniProtKB/TrEMBL;Acc:F4I5V8]
AT2G06000	7.77023	8.61664	-0.149169	0.491422	0.611337	FALSE	AT2G06000	Pentatricopeptide repeat-containing protein At2g06000 [Source:UniProtKB/Swiss-Prot;Acc:Q9ZUE9]
AT2G43970	205.347	192.932	0.0899706	0.491443	0.611337	FALSE	LARP6B	La-related protein 6B [Source:UniProtKB/Swiss-Prot;Acc:O80567]
AT3G04910	0.387173	0.304207	0.347924	0.491454	0.611337	FALSE	WNK1	Serine/threonine-protein kinase WNK1 [Source:UniProtKB/Swiss-Prot;Acc:Q9CAV6]
AT5G18255	2.8147	3.20598	-0.187785	0.491563	0.611433	FALSE	AT5G18255	other RNA [Source:TAIR;Acc:AT5G18255]
AT1G32400	65.31	71.4872	-0.13038	0.491748	0.611623	FALSE	TOM2A	Tobamovirus multiplication protein 2A [Source:UniProtKB/Swiss-Prot;Acc:Q9C5W7]
AT2G20470	1.17563	1.40705	-0.259242	0.491984	0.611877	FALSE	AT2G20470	Non-specific serine/threonine protein kinase [Source:UniProtKB/TrEMBL;Acc:Q1PF34]
AT5G16640	2.3872	2.08207	0.197302	0.492365	0.612311	FALSE	AT5G16640	Pentatricopeptide repeat-containing protein At5g16640, mitochondrial [Source:UniProtKB/Swiss-Prot;Acc:Q9FMD3]
AT4G17660	10.0764	11.6418	-0.208331	0.492631	0.6126	FALSE	PBL20	Probable serine/threonine-protein kinase PBL20 [Source:UniProtKB/Swiss-Prot;Acc:F4JPX3]
AT1G70990	0.545489	0.389635	0.485427	0.492667	0.612606	FALSE	AT1G70990	At1g70990 [Source:UniProtKB/TrEMBL;Acc:A0JQ68]
AT4G10360	10.8304	11.9899	-0.146732	0.492716	0.612626	FALSE	AT4G10360	AT4G10360 protein [Source:UniProtKB/TrEMBL;Acc:Q93ZA9]
AT1G61410	17.6913	19.703	-0.155372	0.493029	0.612975	FALSE	AT1G61410	At1g61410 [Source:UniProtKB/TrEMBL;Acc:Q058G5]
AT1G55830	7.75782	7.03022	0.142082	0.493112	0.613022	FALSE	AT1G55830	unknown protein; CONTAINS InterPro DOMAIN/s: Protein of unknown function DUF812 (InterPro:IPR008530); Has 10940 Blast hits to 7289 proteins in 653 species: Archae - 228; Bacteria - 791; Metazoa - 6174; Fungi - 805; Plants - 342; Viruses - 19; Other /.../otes - 2581 (source: NCBI BLink). [Source:TAIR;Acc:AT1G55830]
AT2G27775	13.9208	16.2732	-0.225257	0.493131	0.613022	FALSE	AT2G27775	At2g27775 [Source:UniProtKB/TrEMBL;Acc:B1WCA4]
AT1G13370	14.0334	16.5481	-0.237797	0.493265	0.613086	FALSE	AT1G13370	Histone H3-like 1 [Source:UniProtKB/Swiss-Prot;Acc:Q9FX60]
AT1G32410	40.1998	45.1162	-0.166456	0.493344	0.613086	FALSE	AT1G32410	Vacuolar protein sorting-associated protein 55 homolog [Source:UniProtKB/Swiss-Prot;Acc:Q9AST6]
AT2G32320	9.1938	10.0573	-0.129511	0.493339	0.613086	FALSE	THG2	tRNA(His) guanylyltransferase 2 [Source:UniProtKB/Swiss-Prot;Acc:F4ISV6]
AT4G26650	28.4687	31.2058	-0.132436	0.493328	0.613086	FALSE	AT4G26650	AT4g26650/T15N24_100 [Source:UniProtKB/TrEMBL;Acc:Q8W569]
AT5G24520	30.1929	27.6266	0.12815	0.493332	0.613086	FALSE	TTG1	Protein TRANSPARENT TESTA GLABRA 1 [Source:UniProtKB/Swiss-Prot;Acc:Q9XGN1]
AT5G65260	62.9456	68.1467	-0.114537	0.493525	0.613271	FALSE	PABN2	Polyadenylate-binding protein 2 [Source:UniProtKB/Swiss-Prot;Acc:Q9FJN9]
AT2G33730	23.6987	26.5461	-0.163694	0.493861	0.613567	FALSE	RH21	DEAD-box ATP-dependent RNA helicase 21 [Source:UniProtKB/Swiss-Prot;Acc:P93008]
AT4G26130	17.6846	20.3162	-0.200134	0.49385	0.613567	FALSE	AT4G26130	AT4g26130/F20B18_240 [Source:UniProtKB/TrEMBL;Acc:Q9SZI4]
AT5G06839	3.61052	4.14434	-0.198933	0.493808	0.613567	FALSE	TGA10	Transcription factor TGA10 [Source:UniProtKB/Swiss-Prot;Acc:E3VNM4]
AT3G52300	326.681	302.869	0.109192	0.49418	0.613923	FALSE	ATPQ	ATP synthase subunit d, mitochondrial [Source:UniProtKB/Swiss-Prot;Acc:Q9FT52]
AT3G11745	12.4871	13.7789	-0.142019	0.494262	0.613985	FALSE	AT3G11745	At3g11745 [Source:UniProtKB/TrEMBL;Acc:Q56XW9]
AT1G23980	0.709345	0.912015	-0.362569	0.49464	0.614414	FALSE	ATL47	RING-H2 finger protein ATL47 [Source:UniProtKB/Swiss-Prot;Acc:Q8GW38]
AT1G62200	8.82182	10.5815	-0.262388	0.494926	0.614729	FALSE	AT1G62200	Major facilitator superfamily protein [Source:TAIR;Acc:AT1G62200]
AT2G07798	1.25886	1.05541	0.254317	0.495325	0.615185	FALSE	AT2G07798	unknown protein; FUNCTIONS IN: molecular_function unknown; INVOLVED IN: biological_process unknown; LOCATED IN: cellular_component unknown; BEST Arabidopsis thaliana protein match is: unknown protein (TAIR:ATMG01220.1); Has 3 Blast hits to 3 protein /.../ species: Archae - 0; Bacteria - 0; Metazoa - 0; Fungi - 0; Plants - 3; Viruses - 0; Other Eukaryotes - 0 (source: NCBI BLink). [Source:TAIR;Acc:AT2G07798]
AT1G47278	38.0764	43.56	-0.194107	0.49538	0.615212	FALSE	AT1G47278	Putative uncharacterized protein [Source:UniProtKB/TrEMBL;Acc:Q1G3Z3]
AT3G28635	1.14752	1.53003	-0.415037	0.495545	0.615377	FALSE	AT3G28635	-
AT5G54165	7.79388	6.55826	0.249028	0.495625	0.615436	FALSE	AT5G54165	Avr9/Cf-9 rapidly elicited protein [Source:UniProtKB/TrEMBL;Acc:Q570N6]
AT1G70130	2.07541	2.47114	-0.251783	0.495729	0.615444	FALSE	LECRK52	Putative L-type lectin-domain containing receptor kinase V.2 [Source:UniProtKB/Swiss-Prot;Acc:O04533]
AT3G09810	29.2474	27.2106	0.104141	0.495687	0.615444	FALSE	IDH6	Isocitrate dehydrogenase [NAD] subunit, mitochondrial [Source:UniProtKB/TrEMBL;Acc:A0A178V9M1]
AT3G51740	28.165	34.0774	-0.274908	0.495723	0.615444	FALSE	IMK2	Probably inactive leucine-rich repeat receptor-like protein kinase IMK2 [Source:UniProtKB/Swiss-Prot;Acc:Q9SCT4]
AT5G05105	2.9991	3.82385	-0.350497	0.495834	0.615535	FALSE	AT5G05105	-
AT3G11830	40.9205	45.2499	-0.14509	0.495873	0.615544	FALSE	CCT7	T-complex protein 1 subunit eta [Source:UniProtKB/Swiss-Prot;Acc:Q9SF16]
AT3G53120	29.5046	27.1626	0.119317	0.496026	0.615693	FALSE	VPS37-1	Vacuolar protein-sorting-associated protein 37 homolog 1 [Source:UniProtKB/Swiss-Prot;Acc:Q9SCP9]
AT1G03475	23.0734	21.4107	0.107902	0.496335	0.616036	FALSE	CPX1	Coproporphyrinogen-III oxidase 1, chloroplastic [Source:UniProtKB/Swiss-Prot;Acc:Q9LR75]
AT1G22050	1.01446	1.28361	-0.339486	0.496508	0.61612	FALSE	MUB6	Membrane-anchored ubiquitin-fold protein 6 [Source:UniProtKB/Swiss-Prot;Acc:Q8GWJ6]
AT1G71820	43.6894	46.529	-0.0908465	0.496504	0.61612	FALSE	SEC6	SEC6 [Source:UniProtKB/TrEMBL;Acc:F4IA34]
AT2G38700	80.3624	74.9384	0.100816	0.49663	0.61612	FALSE	MVD1	Diphosphomevalonate decarboxylase [Source:UniProtKB/TrEMBL;Acc:A0A178VRG6]
AT3G07960	4.30676	3.88674	0.148042	0.496603	0.61612	FALSE	PIP5K6	Phosphatidylinositol 4-phosphate 5-kinase 6 [Source:UniProtKB/Swiss-Prot;Acc:Q9SFB8]
AT5G38747	2.18419	2.60338	-0.253286	0.496566	0.61612	FALSE	AT5G38747	Uncharacterized protein (Fragment) [Source:UniProtKB/TrEMBL;Acc:A0A1P8BHB2]
AT5G46560	14.7729	16.3101	-0.142812	0.496596	0.61612	FALSE	AT5G46560	CONTAINS InterPro DOMAIN/s: Inner nuclear membrane protein MAN1 (InterPro:IPR018996); Has 58 Blast hits to 58 proteins in 29 species: Archae - 0; Bacteria - 4; Metazoa - 11; Fungi - 15; Plants - 20; Viruses - 0; Other Eukaryotes - 8 (source: NCBI BLink). [Source:TAIR;Acc:AT5G46560]
AT5G48440	6.051	5.51361	0.134176	0.496469	0.61612	FALSE	AT5G48440	At5g48440 [Source:UniProtKB/TrEMBL;Acc:Q9LV69]
AT3G06310	43.4435	47.4976	-0.128714	0.496685	0.616148	FALSE	AT3G06310	NADH dehydrogenase [ubiquinone] 1 alpha subcomplex subunit 8-A [Source:UniProtKB/Swiss-Prot;Acc:Q9SQT4]
AT4G32010	16.3086	15.2013	0.101442	0.496877	0.616346	FALSE	VAL2	B3 domain-containing transcription repressor VAL2 [Source:UniProtKB/Swiss-Prot;Acc:Q5CCK4]
AT2G39390	242.634	220.878	0.135531	0.496918	0.616356	FALSE	RPL35B	60S ribosomal protein L35-2 [Source:UniProtKB/Swiss-Prot;Acc:O80626]
ATMG01030	3.8694	3.10725	0.316474	0.497076	0.616512	FALSE	ORF106E	Uncharacterized mitochondrial protein AtMg01030 [Source:UniProtKB/Swiss-Prot;Acc:P92537]
AT1G36240	555.92	610.769	-0.135747	0.497453	0.616899	FALSE	RPL30A	Putative 60S ribosomal protein L30-1 [Source:UniProtKB/Swiss-Prot;Acc:Q9C8F7]
AT4G16780	2.20242	2.56948	-0.222392	0.497435	0.616899	FALSE	HAT4	Homeobox-leucine zipper protein HAT4 [Source:UniProtKB/Swiss-Prot;Acc:Q05466]
AT5G43450	0.464211	0.664951	-0.518466	0.497626	0.617073	FALSE	AT5G43450	1-aminocyclopropane-1-carboxylate oxidase homolog 10 [Source:UniProtKB/Swiss-Prot;Acc:Q9LSW6]
AT2G36530	272.263	293.759	-0.109634	0.497693	0.617116	FALSE	ENO2	LOS2 [Source:UniProtKB/TrEMBL;Acc:A0A178VT47]
AT4G01280	20.3627	22.4655	-0.141784	0.497733	0.617125	FALSE	RVE5	Protein REVEILLE 5 [Source:UniProtKB/Swiss-Prot;Acc:C0SVG5]
AT3G24830	329.542	303.476	0.118881	0.497894	0.617284	FALSE	RPL13AB	60S ribosomal protein L13a-2 [Source:UniProtKB/Swiss-Prot;Acc:Q9LRX8]
AT2G37150	5.38198	4.95987	0.117837	0.497994	0.617369	FALSE	AT2G37150	RING/U-box superfamily protein [Source:UniProtKB/TrEMBL;Acc:F4IQ07]
AT5G07360	12.6828	11.5012	0.141093	0.498475	0.617924	FALSE	AT5G07360	Amidase family protein [Source:UniProtKB/TrEMBL;Acc:F4K6N3]
AT3G05655	1.9347	2.63823	-0.447458	0.498646	0.618096	FALSE	AT3G05655	-
AT2G43460	279.669	251.013	0.155959	0.498689	0.618109	FALSE	RPL38A	60S ribosomal protein L38 [Source:UniProtKB/Swiss-Prot;Acc:O22860]
AT2G04780	0.244937	0.367406	-0.584961	0.49891	0.618301	FALSE	FLA7	Fasciclin-like arabinogalactan protein 7 [Source:UniProtKB/Swiss-Prot;Acc:Q9SJ81]
AT4G00440	7.07912	7.71359	-0.123833	0.498902	0.618301	FALSE	AT4G00440	Protein of unknown function (DUF3741) [Source:TAIR;Acc:AT4G00440]
AT1G34370	64.3552	57.1162	0.172158	0.499013	0.618349	FALSE	STOP1	Protein SENSITIVE TO PROTON RHIZOTOXICITY 1 [Source:UniProtKB/Swiss-Prot;Acc:Q9C8N5]
AT1G51980	140.044	152.103	-0.119174	0.499004	0.618349	FALSE	AT1G51980	Probable mitochondrial-processing peptidase subunit alpha-1, mitochondrial [Source:UniProtKB/Swiss-Prot;Acc:Q9ZU25]
AT2G40370	0.252434	0.330775	-0.389946	0.499231	0.618578	FALSE	LAC5	Laccase-5 [Source:UniProtKB/Swiss-Prot;Acc:Q9SIY8]
AT4G15720	0.515475	0.406954	0.341037	0.499403	0.618751	FALSE	PCMP-H1	Pentatricopeptide repeat-containing protein At4g15720 [Source:UniProtKB/Swiss-Prot;Acc:Q8VYH0]
AT5G09650	33.5753	36.2524	-0.110676	0.499461	0.618783	FALSE	PPA6	Soluble inorganic pyrophosphatase 6, chloroplastic [Source:UniProtKB/Swiss-Prot;Acc:Q9LXC9]
AT1G20270	61.3744	67.9102	-0.145989	0.499559	0.618786	FALSE	P4H3	Probable prolyl 4-hydroxylase 3 [Source:UniProtKB/Swiss-Prot;Acc:Q9LN20]
AT1G61030	10.5419	11.3982	-0.11267	0.499562	0.618786	FALSE	AT1G61030	WAPL (Wings apart-like protein regulation of heterochromatin) protein [Source:UniProtKB/TrEMBL;Acc:Q9C951]
AT5G21040	33.8551	31.533	0.102514	0.499549	0.618786	FALSE	FBX2	FBX2 [Source:UniProtKB/TrEMBL;Acc:A0A178URR1]
AT2G33845	5.01763	5.7214	-0.189362	0.499663	0.618871	FALSE	AT2G33845	Expressed protein [Source:UniProtKB/TrEMBL;Acc:Q8RYC3]
AT1G19110	11.4161	12.6115	-0.143674	0.499918	0.619147	FALSE	AT1G19110	Inter-alpha-trypsin inhibitor heavy chain-like protein [Source:UniProtKB/TrEMBL;Acc:Q8L798]
AT2G35600	0.444377	0.333283	0.415038	0.499983	0.619187	FALSE	BRXL1	BRXL1 [Source:UniProtKB/TrEMBL;Acc:A0A178VQ67]
AT1G29050	0.278511	0.38461	-0.465663	0.500038	0.619215	FALSE	TBL38	Protein trichome birefringence-like 38 [Source:UniProtKB/Swiss-Prot;Acc:Q8VY22]
AT5G63670	42.2384	46.6417	-0.143066	0.500076	0.619221	FALSE	SPT42	Transcription elongation factor SPT4 homolog 2 [Source:UniProtKB/Swiss-Prot;Acc:Q94C60]
AT3G24860	6.23169	6.95961	-0.159382	0.500396	0.619536	FALSE	AT3G24860	Homeodomain-like superfamily protein [Source:UniProtKB/TrEMBL;Acc:Q9LRX5]
AT4G19230	18.7644	16.7212	0.16632	0.500368	0.619536	FALSE	CYP707A1	Cytochrome P450, family 707, subfamily A, polypeptide 1 [Source:UniProtKB/TrEMBL;Acc:A8MRX5]
AT2G08775	0.730634	0.952038	-0.38187	0.500433	0.619541	FALSE	AT2G08775	-
AT4G26840	121.501	130.465	-0.102692	0.500516	0.619571	FALSE	SUMO1	Small ubiquitin-related modifier 1 [Source:UniProtKB/Swiss-Prot;Acc:P55852]
AT5G61150	43.5586	46.5558	-0.0960029	0.500522	0.619571	FALSE	VIP4	Protein LEO1 homolog [Source:UniProtKB/Swiss-Prot;Acc:Q9FNQ0]
AT1G02965	0.461825	0.692737	-0.584961	0.500656	0.619629	FALSE	AT1G02965	unknown protein; BEST Arabidopsis thaliana protein match is: unknown protein (TAIR:AT1G02960.3); Has 8 Blast hits to 8 proteins in 2 species: Archae - 0; Bacteria - 0; Metazoa - 0; Fungi - 0; Plants - 8; Viruses - 0; Other Eukaryotes - 0 (source: NC /.../nk). [Source:TAIR;Acc:AT1G02965]
AT3G19980	21.2801	23.4058	-0.137361	0.500607	0.619629	FALSE	FYPP3	Phytochrome-associated serine/threonine-protein phosphatase 3 [Source:UniProtKB/Swiss-Prot;Acc:Q9LHE7]
AT5G07880	1.05848	1.30964	-0.307181	0.500668	0.619629	FALSE	SNAP29	SNAP25 homologous protein SNAP29 [Source:UniProtKB/Swiss-Prot;Acc:Q9SD96]
AT5G08240	0.259833	0.160849	0.691878	0.5007	0.619629	FALSE	AT5G08240	At5g08240 [Source:UniProtKB/TrEMBL;Acc:Q9LEY3]
AT5G66840	4.16348	4.84345	-0.218243	0.500921	0.619863	FALSE	AT5G66840	SAP domain-containing protein [Source:UniProtKB/TrEMBL;Acc:Q9FKZ6]
AT3G13030	8.34061	9.06868	-0.12074	0.501276	0.620256	FALSE	AT3G13030	AT3G13030 protein [Source:UniProtKB/TrEMBL;Acc:Q9LDS0]
AT4G25200	1.25702	1.86757	-0.571154	0.501304	0.620256	FALSE	HSP23.6	HSP23.6-MITO [Source:UniProtKB/TrEMBL;Acc:A0A178USN5]
AT5G48230	17.0689	18.582	-0.122532	0.501392	0.620324	FALSE	AAT1	AT5G48230 protein [Source:UniProtKB/TrEMBL;Acc:B9DGQ1]
AT4G23760	14.5622	12.4336	0.227982	0.501745	0.620721	FALSE	AT4G23760	Cox19-like CHCH family protein [Source:UniProtKB/TrEMBL;Acc:F4JPC0]
AT3G16390	0.945417	1.33471	-0.497498	0.50178	0.620724	FALSE	NSP3	Nitrile-specifier protein 3 [Source:UniProtKB/Swiss-Prot;Acc:O04318]
AT1G58380	247.717	273.579	-0.143261	0.501818	0.62073	FALSE	RPS2A	At1g59359 [Source:UniProtKB/TrEMBL;Acc:G1JSI6]
AT1G30630	94.4894	102.385	-0.115773	0.502019	0.620939	FALSE	AT1G30630	Coatomer subunit epsilon-1 [Source:UniProtKB/Swiss-Prot;Acc:Q9SA78]
AT2G18110	71.4668	77.0323	-0.108192	0.502059	0.620947	FALSE	AT2G18110	Elongation factor 1-delta 2 [Source:UniProtKB/Swiss-Prot;Acc:Q9SI20]
AT4G03115	2.56052	2.88181	-0.170534	0.502501	0.621454	FALSE	AT4G03115	Mitochondrial substrate carrier family protein [Source:TAIR;Acc:AT4G03115]
AT2G36850	44.0068	40.421	0.122621	0.502548	0.621455	FALSE	CALS10	Callose synthase 10 [Source:UniProtKB/Swiss-Prot;Acc:Q9SJM0]
AT5G60990	23.3959	26.2075	-0.163724	0.502568	0.621455	FALSE	RH10	DEAD-box ATP-dependent RNA helicase 10 [Source:UniProtKB/Swiss-Prot;Acc:Q8GY84]
AT1G09640	91.4047	98.955	-0.114504	0.50284	0.621603	FALSE	AT1G09640	Probable elongation factor 1-gamma 1 [Source:UniProtKB/Swiss-Prot;Acc:O04487]
AT2G06265	7.43481	8.82883	-0.247927	0.502851	0.621603	FALSE	AT2G06265	Zinc ion-binding protein [Source:UniProtKB/TrEMBL;Acc:A0A1P8B2E9]
AT2G07708	0.356268	0.230527	0.628032	0.502796	0.621603	FALSE	AT2G07708	Uncharacterized mitochondrial protein AtMg00500 [Source:UniProtKB/Swiss-Prot;Acc:P93305]
AT2G16710	38.167	34.9314	0.127802	0.502796	0.621603	FALSE	AT2G16710	Iron-sulfur cluster biosynthesis family protein [Source:UniProtKB/TrEMBL;Acc:F4ILA9]
AT3G03610	10.2358	9.30642	0.137322	0.502799	0.621603	FALSE	AT3G03610	ELMO/CED-12 family protein [Source:UniProtKB/TrEMBL;Acc:A0A1I9LNB6]
AT5G18100	10.0455	11.1899	-0.155651	0.502935	0.621665	FALSE	CSD3	Superoxide dismutase [Cu-Zn] 3 [Source:UniProtKB/Swiss-Prot;Acc:Q9FK60]
AT4G08615	4.70484	6.58678	-0.485426	0.502971	0.62167	FALSE	AT4G08615	-
AT1G26160	18.4643	20.3876	-0.142958	0.503067	0.621748	FALSE	AT1G26160	Metal-dependent phosphohydrolase [Source:UniProtKB/TrEMBL;Acc:Q93ZV1]
AT4G00840	14.9132	16.2245	-0.121589	0.503295	0.621989	FALSE	PAT12	Probable protein S-acyltransferase 12 [Source:UniProtKB/Swiss-Prot;Acc:Q5M757]
AT1G04037	2.66671	3.50482	-0.394278	0.50354	0.62217	FALSE	AT1G04037	-
AT4G30890	33.0031	30.5123	0.113211	0.503485	0.62217	FALSE	UBP24	Ubiquitin carboxyl-terminal hydrolase 24 [Source:UniProtKB/Swiss-Prot;Acc:Q9FPS3]
AT4G31490	37.5814	40.3227	-0.101575	0.503532	0.62217	FALSE	AT4G31490	Coatomer subunit beta-2 [Source:UniProtKB/Swiss-Prot;Acc:Q9SV20]
AT3G51330	0.745408	0.605096	0.300867	0.503631	0.622242	FALSE	AT3G51330	Eukaryotic aspartyl protease family protein [Source:UniProtKB/TrEMBL;Acc:Q84WU7]
AT1G27650	28.4631	31.2452	-0.134542	0.503915	0.622544	FALSE	U2AF35A	Splicing factor U2af small subunit A [Source:UniProtKB/Swiss-Prot;Acc:Q9S709]
AT4G36960	23.7658	25.8939	-0.123726	0.503941	0.622544	FALSE	AT4G36960	AT4g36960/C7A10_400 [Source:UniProtKB/TrEMBL;Acc:Q94AC3]
AT3G02520	74.3322	69.5577	0.0957775	0.504065	0.622657	FALSE	GRF7	14-3-3-like protein GF14 nu [Source:UniProtKB/Swiss-Prot;Acc:Q96300]
AT1G48200	24.5949	27.3603	-0.153724	0.504186	0.622725	FALSE	AT1G48200	At1g48200 [Source:UniProtKB/TrEMBL;Acc:Q6NPH1]
AT5G18340	0.710559	0.8673	-0.287576	0.50416	0.622725	FALSE	PUB48	U-box domain-containing protein 48 [Source:UniProtKB/Swiss-Prot;Acc:Q3E9F5]
AT1G17890	5.87298	5.16306	0.185867	0.504248	0.622761	FALSE	GER2	Putative GDP-L-fucose synthase 2 [Source:UniProtKB/Swiss-Prot;Acc:Q9LMU0]
AT1G64190	8.31214	9.30045	-0.162079	0.504307	0.622794	FALSE	AT1G64190	6-phosphogluconate dehydrogenase, decarboxylating 1, chloroplastic [Source:UniProtKB/Swiss-Prot;Acc:Q9SH69]
AT1G03106	13.3388	14.9507	-0.164588	0.504382	0.622846	FALSE	AT1G03106	At1g03105 [Source:UniProtKB/TrEMBL;Acc:Q8L760]
AT3G57410	29.9253	33.4884	-0.162297	0.504446	0.622882	FALSE	VLN3	Villin-3 [Source:UniProtKB/Swiss-Prot;Acc:O81645]
AT4G34135	0.174982	0.113739	0.621489	0.504477	0.622882	FALSE	UGT73B2	UDP-glucosyl transferase 73B2 [Source:UniProtKB/Swiss-Prot;Acc:Q94C57]
AT4G03565	0.570284	0.403951	0.4975	0.504776	0.623211	FALSE	AT4G03565	Cystatin/monellin superfamily protein [Source:UniProtKB/TrEMBL;Acc:F4JG98]
AT1G21380	36.4015	33.0711	0.138426	0.505107	0.623579	FALSE	TOL3	TOM1-like protein 3 [Source:UniProtKB/Swiss-Prot;Acc:Q9LPL6]
AT3G03330	26.9579	28.9888	-0.104791	0.50519	0.623641	FALSE	AT3G03330	AT3g03330/T21P5_25 [Source:UniProtKB/TrEMBL;Acc:Q8L7U0]
AT5G14510	0.230382	0.331175	-0.523561	0.505401	0.623861	FALSE	AT5G14510	ARM repeat superfamily protein [Source:UniProtKB/TrEMBL;Acc:Q9LY78]
AT1G30010	2.05031	2.35581	-0.200387	0.505559	0.623974	FALSE	NMAT1	Nuclear intron maturase 1, mitochondrial [Source:UniProtKB/Swiss-Prot;Acc:Q9C8R8]
AT3G60300	51.1668	47.3481	0.111899	0.505555	0.623974	FALSE	AT3G60300	RWD domain-containing protein [Source:UniProtKB/TrEMBL;Acc:F4JAP8]
AT3G49520	2.14479	2.53182	-0.239338	0.505725	0.623996	FALSE	AT3G49520	Putative F-box protein At3g49520 [Source:UniProtKB/Swiss-Prot;Acc:Q9SCK7]
AT3G62280	1.26617	1.05292	0.266075	0.505611	0.623996	FALSE	AT3G62280	GDSL esterase/lipase At3g62280 [Source:UniProtKB/Swiss-Prot;Acc:Q6NLP7]
AT4G06000	2.60701	3.58464	-0.459431	0.505643	0.623996	FALSE	AT4G06000	-
AT5G36900	11.4575	13.1684	-0.200782	0.505708	0.623996	FALSE	AT5G36900	unknown protein; Has 35333 Blast hits to 34131 proteins in 2444 species: Archae - 798; Bacteria - 22429; Metazoa - 974; Fungi - 991; Plants - 531; Viruses - 0; Other Eukaryotes - 9610 (source: NCBI BLink). [Source:TAIR;Acc:AT5G36900]
AT5G43970	120.541	130.546	-0.115029	0.505741	0.623996	FALSE	TOM9-2	TOM9-2 [Source:UniProtKB/TrEMBL;Acc:A0A178UKM7]
AT1G10180	13.0595	14.4068	-0.14165	0.505859	0.624101	FALSE	EXO84C	Exocyst complex component EXO84C [Source:UniProtKB/Swiss-Prot;Acc:Q9SY60]
AT4G22720	17.4178	15.2262	0.194003	0.506124	0.624387	FALSE	AT4G22720	Probable tRNA N6-adenosine threonylcarbamoyltransferase [Source:UniProtKB/TrEMBL;Acc:O49653]
AT5G24206	0.886565	0.604476	0.552541	0.506209	0.624452	FALSE	AT5G24206	other RNA [Source:TAIR;Acc:AT5G24206]
AT1G09270	36.0977	39.4454	-0.127947	0.506313	0.624535	FALSE	IMPA4	Importin subunit alpha-4 [Source:UniProtKB/Swiss-Prot;Acc:O80480]
AT4G17500	12.7256	15.6696	-0.300232	0.506342	0.624535	FALSE	ERF1A	Ethylene-responsive transcription factor 1A [Source:UniProtKB/Swiss-Prot;Acc:O80337]
AT3G15290	23.2405	25.324	-0.123865	0.506386	0.624548	FALSE	AT3G15290	3-hydroxyacyl-CoA dehydrogenase family protein [Source:UniProtKB/TrEMBL;Acc:Q9LDF5]
AT5G60390	806.121	867.51	-0.105884	0.506502	0.62465	FALSE	A1	Elongation factor 1-alpha 4 [Source:UniProtKB/Swiss-Prot;Acc:Q8GTY0]
AT2G42030	14.6539	15.7547	-0.104498	0.506835	0.625021	FALSE	AT2G42030	At2g42030/T6D20.8 [Source:UniProtKB/TrEMBL;Acc:P93744]
AT2G18090	21.2768	19.2105	0.147393	0.50727	0.625517	FALSE	AT2G18090	PHD finger family protein / SWIB complex BAF60b domain-containing protein / GYF domain-containing protein [Source:UniProtKB/TrEMBL;Acc:Q94JX1]
AT2G35680	32.7907	35.3068	-0.106658	0.507368	0.625596	FALSE	DSP8	Putative dual specificity protein phosphatase DSP8 [Source:UniProtKB/Swiss-Prot;Acc:Q9ZQP1]
AT1G55800	0.599458	0.781112	-0.38187	0.507507	0.625666	FALSE	AT1G55800	Domain of unknown function (DUF2431) [Source:TAIR;Acc:AT1G55800]
AT3G46120	0.322525	0.451536	-0.485426	0.507523	0.625666	FALSE	PAP19	Purple acid phosphatase 19 [Source:UniProtKB/Swiss-Prot;Acc:Q9LX83]
AT5G47680	15.7731	17.4654	-0.147041	0.507506	0.625666	FALSE	TRM10	At5g47680 [Source:UniProtKB/TrEMBL;Acc:Q9FGI9]
AT1G74060	107.836	117.132	-0.119296	0.507758	0.625816	FALSE	RPL6B	60S ribosomal protein L6-2 [Source:UniProtKB/Swiss-Prot;Acc:Q9C9C6]
AT5G13940	0.142033	0.0946886	0.584963	0.507766	0.625816	FALSE	AT5G13940	Aminopeptidase [Source:UniProtKB/TrEMBL;Acc:F4K5D9]
AT5G26731	0.524771	0.361911	0.536053	0.507776	0.625816	FALSE	AT5G26731	AT5g26741 [Source:UniProtKB/TrEMBL;Acc:Q94EW8]
AT5G61920	2.23281	1.88026	0.247928	0.507721	0.625816	FALSE	FLXL4	FLX4 [Source:UniProtKB/TrEMBL;Acc:A0A178USJ6]
AT1G54000	4.95304	3.97116	0.318755	0.507834	0.625846	FALSE	GLL22	GDSL esterase/lipase 22 [Source:UniProtKB/Swiss-Prot;Acc:Q1H583]
AT4G20760	2.06668	2.42679	-0.23173	0.507939	0.625893	FALSE	AT4G20760	NAD(P)-binding Rossmann-fold superfamily protein [Source:TAIR;Acc:AT4G20760]
AT5G23250	54.5446	58.9315	-0.111603	0.507916	0.625893	FALSE	AT5G23250	Succinate--CoA ligase [ADP-forming] subunit alpha-2, mitochondrial [Source:UniProtKB/Swiss-Prot;Acc:Q8LAD2]
AT3G49050	0.0841516	0.130052	-0.62803	0.508247	0.626199	FALSE	AT3G49050	Alpha/beta-Hydrolases superfamily protein [Source:UniProtKB/TrEMBL;Acc:Q9SMU2]
AT5G52210	35.096	32.4101	0.114864	0.508253	0.626199	FALSE	ATARLB1	At5g52210 [Source:UniProtKB/TrEMBL;Acc:Q38921]
AT4G24880	5.29216	5.75198	-0.120203	0.50843	0.626377	FALSE	AT4G24880	AT4g24880/F13M23_20 [Source:UniProtKB/TrEMBL;Acc:Q93ZD6]
AT1G54773	4.60682	6.1751	-0.42269	0.508518	0.626444	FALSE	AT1G54773	-
AT1G29040	9.58972	10.6131	-0.146289	0.508573	0.626472	FALSE	AT1G29040	50S ribosomal protein L34 [Source:UniProtKB/TrEMBL;Acc:Q8LDL9]
AT5G53530	73.5655	68.8453	0.0956698	0.508645	0.626519	FALSE	VPS26A	Vacuolar protein sorting-associated protein 26A [Source:UniProtKB/Swiss-Prot;Acc:Q9FJD0]
AT3G24170	134.298	154.683	-0.203879	0.508742	0.626584	FALSE	ATGR1	Glutathione reductase, cytosolic [Source:UniProtKB/Swiss-Prot;Acc:P48641]
AT4G23820	24.182	26.1806	-0.11456	0.508763	0.626584	FALSE	AT4G23820	Pectin lyase-like superfamily protein [Source:UniProtKB/TrEMBL;Acc:Q9SUP5]
AT1G15260	0.369914	0.531751	-0.523561	0.50905	0.626896	FALSE	AT1G15260	LOW protein: ATP-dependent RNA helicase-like protein [Source:UniProtKB/TrEMBL;Acc:Q8VY60]
AT3G06480	15.3756	16.6837	-0.1178	0.509118	0.62694	FALSE	RH40	DEAD-box ATP-dependent RNA helicase 40 [Source:UniProtKB/Swiss-Prot;Acc:Q9SQV1]
AT1G17620	24.0242	22.2935	0.107863	0.509426	0.627237	FALSE	AT1G17620	At1g17620/F11A6_23 [Source:UniProtKB/TrEMBL;Acc:Q9LNP3]
AT5G43230	0.340793	0.271372	0.328623	0.509407	0.627237	FALSE	AT5G43230	unknown protein; BEST Arabidopsis thaliana protein match is: unknown protein (TAIR:AT3G01810.3); Has 30201 Blast hits to 17322 proteins in 780 species: Archae - 12; Bacteria - 1396; Metazoa - 17338; Fungi - 3422; Plants - 5037; Viruses - 0; Other Eu /.../es - 2996 (source: NCBI BLink). [Source:TAIR;Acc:AT5G43230]
AT1G65290	59.4942	64.7089	-0.121215	0.50966	0.627485	FALSE	MTACP2	Acyl carrier protein 2, mitochondrial [Source:UniProtKB/Swiss-Prot;Acc:O80800]
AT4G02570	58.6665	62.5483	-0.0924345	0.509742	0.627546	FALSE	CUL1	AT4G02570 protein [Source:UniProtKB/TrEMBL;Acc:B9DGE3]
AT5G20610	21.4849	23.015	-0.0992519	0.510109	0.627956	FALSE	PMIR1	Protein PLASTID MOVEMENT IMPAIRED 1-RELATED 1 [Source:UniProtKB/Swiss-Prot;Acc:F4K5K6]
AT5G40600	2.59024	2.957	-0.191048	0.510346	0.628207	FALSE	AT5G40600	unknown protein; FUNCTIONS IN: molecular_function unknown; LOCATED IN: endomembrane system; EXPRESSED IN: 22 plant structures; EXPRESSED DURING: 13 growth stages; BEST Arabidopsis thaliana protein match is: unknown protein (TAIR:AT3G27420.1); Has 18 /.../st hits to 1807 proteins in 277 species: Archae - 0; Bacteria - 0; Metazoa - 736; Fungi - 347; Plants - 385; Viruses - 0; Other Eukaryotes - 339 (source: NCBI BLink). [Source:TAIR;Acc:AT5G40600]
AT2G27730	139.317	129.33	0.107319	0.510563	0.628392	FALSE	AT2G27730	Uncharacterized protein At2g27730, mitochondrial [Source:UniProtKB/Swiss-Prot;Acc:Q9ZUX4]
AT4G21610	8.30985	7.35937	0.175239	0.510558	0.628392	FALSE	LOL2	Protein LOL2 [Source:UniProtKB/Swiss-Prot;Acc:O65426]
AT2G15430	15.5211	17.4074	-0.165465	0.510636	0.628401	FALSE	NRPB3	RPB35.5A [Source:UniProtKB/TrEMBL;Acc:A0A178W202]
AT5G02415	0.68523	0.905483	-0.402098	0.510604	0.628401	FALSE	AT5G02415	-
AT3G23790	8.01694	8.70291	-0.118447	0.51077	0.628525	FALSE	AAE16	Probable acyl-activating enzyme 16, chloroplastic [Source:UniProtKB/Swiss-Prot;Acc:Q9LK39]
AT3G13970	9.7371	8.74061	0.155758	0.511005	0.628751	FALSE	ATG12B	Ubiquitin-like protein ATG12 [Source:UniProtKB/TrEMBL;Acc:A0A178VDM5]
AT5G32450	40.6487	37.4237	0.119255	0.511019	0.628751	FALSE	AT5G32450	Putative RRM-containing protein [Source:UniProtKB/TrEMBL;Acc:Q8L9M9]
AT1G54360	17.976	19.4779	-0.115762	0.511162	0.628807	FALSE	TAF6B	TBP-ASSOCIATED FACTOR 6B [Source:TAIR;Acc:AT1G54360]
AT1G63380	2.08044	2.48125	-0.254183	0.511164	0.628807	FALSE	AT1G63380	F2K11.24 [Source:UniProtKB/TrEMBL;Acc:Q9SH24]
AT1G79720	5.72082	5.12746	0.157976	0.511148	0.628807	FALSE	AT1G79720	At1g79720 [Source:UniProtKB/TrEMBL;Acc:Q8RX60]
AT2G33210	14.0189	16.5593	-0.240267	0.511216	0.628829	FALSE	HSP60-2	Chaperonin CPN60-like 1, mitochondrial [Source:UniProtKB/Swiss-Prot;Acc:Q8L7B5]
AT4G37790	61.7118	73.9967	-0.261913	0.511249	0.628829	FALSE	HAT22	Homeobox-leucine zipper protein HAT22 [Source:UniProtKB/Swiss-Prot;Acc:P46604]
AT3G25220	104.844	113.591	-0.115609	0.511294	0.628834	FALSE	FKBP15-1	Peptidyl-prolyl cis-trans isomerase FKBP15-1 [Source:UniProtKB/Swiss-Prot;Acc:Q38935]
AT4G19600	41.288	37.9843	0.12032	0.511319	0.628834	FALSE	CYCT1-4	Cyclin-T1-4 [Source:UniProtKB/Swiss-Prot;Acc:Q8GYM6]
AT3G28970	14.6758	16.2428	-0.146363	0.511444	0.628947	FALSE	AAR3	Defective in cullin neddylation protein [Source:UniProtKB/TrEMBL;Acc:Q9MBG8]
AT3G53580	53.9727	58.7384	-0.122074	0.511494	0.628968	FALSE	DAPF	Diaminopimelate epimerase, chloroplastic [Source:UniProtKB/Swiss-Prot;Acc:Q9LFG2]
AT1G47260	42.962	46.0997	-0.101695	0.511605	0.629013	FALSE	GAMMACA2	GAMMA CA2 [Source:UniProtKB/TrEMBL;Acc:A0A178WI45]
AT4G20170	23.0724	25.3742	-0.137197	0.511618	0.629013	FALSE	GALS3	Galactan beta-1,4-galactosyltransferase GALS3 [Source:UniProtKB/Swiss-Prot;Acc:O65431]
AT5G65960	14.7085	15.8651	-0.109203	0.51163	0.629013	FALSE	AT5G65960	GTP binding protein [Source:UniProtKB/TrEMBL;Acc:Q8VZ15]
AT1G75560	31.8608	35.1175	-0.140404	0.511711	0.629031	FALSE	AT1G75560	DNA-binding protein [Source:UniProtKB/TrEMBL;Acc:Q8GXC5]
AT2G26360	9.64319	8.67129	0.153263	0.511686	0.629031	FALSE	AT2G26360	Mitochondrial substrate carrier family protein [Source:UniProtKB/TrEMBL;Acc:F4IUJ2]
AT4G15260	15.5827	13.9922	0.155325	0.511763	0.629054	FALSE	AT4G15260	At4g15260 [Source:UniProtKB/TrEMBL;Acc:Q8GYB0]
AT5G32440	55.7501	59.4218	-0.0920171	0.51192	0.629205	FALSE	AT5G32440	Ubiquitin system component Cue protein [Source:UniProtKB/TrEMBL;Acc:F4KED5]
AT3G21470	0.329168	0.431324	-0.389946	0.512131	0.629424	FALSE	PCMP-E29	Pentatricopeptide repeat-containing protein At3g21470 [Source:UniProtKB/Swiss-Prot;Acc:Q9LVF9]
AT2G37270	100.278	109.249	-0.12361	0.512168	0.629429	FALSE	RPS5A	40S ribosomal protein S5-1 [Source:UniProtKB/Swiss-Prot;Acc:Q9ZUT9]
AT3G20810	0.131834	0.208738	-0.662963	0.512216	0.629448	FALSE	JMJ30	Lysine-specific demethylase JMJ30 [Source:UniProtKB/Swiss-Prot;Acc:Q8RWR1]
AT1G15420	105.323	117.278	-0.155114	0.512321	0.629502	FALSE	AT1G15420	WD repeat protein [Source:UniProtKB/TrEMBL;Acc:Q8L403]
AT3G55040	23.6611	26.0391	-0.138167	0.512326	0.629502	FALSE	GSTL2	Glutathione S-transferase L2, chloroplastic [Source:UniProtKB/Swiss-Prot;Acc:Q9M2W2]
AT1G53420	1.17046	1.32169	-0.175318	0.512494	0.629666	FALSE	AT1G53420	Probable LRR receptor-like serine/threonine-protein kinase At1g53420 [Source:UniProtKB/Swiss-Prot;Acc:C0LGG7]
AT4G38190	1.1395	1.28006	-0.167805	0.512641	0.629807	FALSE	CSLD4	Cellulose synthase-like protein D4 [Source:UniProtKB/Swiss-Prot;Acc:Q9SZL9]
AT4G16770	11.2675	12.2868	-0.124946	0.512783	0.629941	FALSE	AT4G16770	2-oxoglutarate (2OG) and Fe(II)-dependent oxygenase superfamily protein [Source:TAIR;Acc:AT4G16770]
AT5G14720	31.7573	33.9147	-0.0948219	0.512916	0.630063	FALSE	AT5G14720	Protein kinase superfamily protein [Source:UniProtKB/TrEMBL;Acc:Q84WU5]
AT5G20180	108.756	118.078	-0.118644	0.512966	0.630083	FALSE	AT5G20180	Ribosomal protein [Source:UniProtKB/TrEMBL;Acc:A0A178UMI8]
AT1G52330	3.77487	3.06021	0.302797	0.513146	0.630254	FALSE	AT1G52330	Expressed protein [Source:UniProtKB/TrEMBL;Acc:Q5BPW9]
AT2G30400	0.317568	0.220917	0.523562	0.513205	0.630254	FALSE	OFP2	Transcription repressor OFP2 [Source:UniProtKB/Swiss-Prot;Acc:O04351]
AT4G05060	5.20055	5.79422	-0.15595	0.513182	0.630254	FALSE	PVA43	Vesicle-associated protein 4-3 [Source:UniProtKB/Swiss-Prot;Acc:Q8LPQ7]
AT4G25880	14.4556	13.2421	0.126501	0.513237	0.630254	FALSE	APUM6	pumilio 6 [Source:TAIR;Acc:AT4G25880]
AT2G07621	4.08251	3.51826	0.214594	0.513328	0.630324	FALSE	AT2G07621	-
AT5G53880	686.657	766.527	-0.158747	0.513387	0.630356	FALSE	AT5G53880	Putative uncharacterized protein [Source:UniProtKB/TrEMBL;Acc:Q9FN38]
AT2G38960	52.7838	59.225	-0.166109	0.51343	0.630368	FALSE	ERO2	Endoplasmic reticulum oxidoreductins 2 [Source:UniProtKB/TrEMBL;Acc:F4IU09]
AT2G21150	41.9344	45.6526	-0.122561	0.513582	0.630493	FALSE	XCT	Protein XAP5 CIRCADIAN TIMEKEEPER [Source:UniProtKB/Swiss-Prot;Acc:Q8H110]
AT3G13677	11.022	12.3965	-0.16954	0.513598	0.630493	FALSE	AT3G13677	unknown protein; Has 24 Blast hits to 24 proteins in 11 species: Archae - 0; Bacteria - 0; Metazoa - 0; Fungi - 0; Plants - 24; Viruses - 0; Other Eukaryotes - 0 (source: NCBI BLink). [Source:TAIR;Acc:AT3G13677]
AT1G79450	28.57	24.6578	0.212459	0.5137	0.630549	FALSE	ALIS5	ALA-interacting subunit 5 [Source:UniProtKB/Swiss-Prot;Acc:Q8L8W0]
AT2G39960	91.5683	85.5033	0.0988696	0.51371	0.630549	FALSE	AT2G39960	Probable signal peptidase complex subunit 2 [Source:UniProtKB/Swiss-Prot;Acc:P58684]
AT3G17880	49.1702	45.6747	0.106391	0.514007	0.630873	FALSE	TDX	TPR repeat-containing thioredoxin TDX [Source:UniProtKB/Swiss-Prot;Acc:Q8VWG7]
AT5G37380	16.0072	14.6942	0.123472	0.514077	0.630917	FALSE	AT5G37380	AT5g37380/MNJ8_170 [Source:UniProtKB/TrEMBL;Acc:Q9FHS7]
AT1G02520	2.62098	2.20644	0.248388	0.514173	0.630948	FALSE	ABCB11	ABC transporter B family member 11 [Source:UniProtKB/Swiss-Prot;Acc:Q9FWX7]
AT1G06440	2.36597	2.65186	-0.164572	0.514234	0.630948	FALSE	AT1G06440	At1g06440 [Source:UniProtKB/TrEMBL;Acc:Q9SHI9]
AT1G30330	4.4899	4.87202	-0.117836	0.514245	0.630948	FALSE	ARF6	Auxin response factor 6 [Source:UniProtKB/Swiss-Prot;Acc:Q9ZTX8]
AT3G10620	8.93402	10.1335	-0.18175	0.514268	0.630948	FALSE	NUDT26	Nudix hydrolase 26, chloroplastic [Source:UniProtKB/Swiss-Prot;Acc:Q9CAF2]
AT4G36100	0.252609	0.36087	-0.514572	0.514152	0.630948	FALSE	AT4G36100	Sec1/munc18-like (SM) proteins superfamily [Source:UniProtKB/TrEMBL;Acc:F4JPL6]
AT5G27490	8.93691	9.82145	-0.13616	0.514353	0.631011	FALSE	AT5G27490	Protein YIPF [Source:UniProtKB/TrEMBL;Acc:F4K4B8]
AT1G15770	0.549106	0.715502	-0.38187	0.514424	0.631057	FALSE	MED15B	Probable mediator of RNA polymerase II transcription subunit 15b [Source:UniProtKB/Swiss-Prot;Acc:F4I169]
AT5G51690	25.077	26.9822	-0.105642	0.514593	0.631224	FALSE	ACS12	Probable aminotransferase ACS12 [Source:UniProtKB/Swiss-Prot;Acc:Q8GYY0]
AT5G63380	19.4132	17.0105	0.19061	0.514703	0.631319	FALSE	4CLL9	4-coumarate--CoA ligase-like 9 [Source:UniProtKB/Swiss-Prot;Acc:Q84P23]
AT3G11930	0.853051	1.09678	-0.362569	0.514746	0.63133	FALSE	AT3G11930	AT3G11930 protein [Source:UniProtKB/TrEMBL;Acc:B9DG73]
AT3G58830	6.67531	7.49014	-0.166157	0.51496	0.631552	FALSE	AT3G58830	Haloacid dehalogenase (HAD) superfamily protein [Source:UniProtKB/TrEMBL;Acc:Q9LXR9]
AT4G31985	131.275	113.991	0.203677	0.515129	0.631718	FALSE	RPL39C	60S ribosomal protein L39-1 [Source:UniProtKB/Swiss-Prot;Acc:P51424]
AT1G49700	15.3896	17.8617	-0.214916	0.515357	0.631957	FALSE	AT1G49700	Plant protein 1589 of unknown function [Source:TAIR;Acc:AT1G49700]
AT1G04270	249.515	269.627	-0.111838	0.515392	0.631959	FALSE	RPS15A	40S ribosomal protein S15-1 [Source:UniProtKB/Swiss-Prot;Acc:Q08112]
AT1G62390	27.6973	31.3105	-0.176904	0.515616	0.632193	FALSE	Phox2	Protein CLMP1 [Source:UniProtKB/Swiss-Prot;Acc:O48802]
AT1G71410	16.1225	17.3542	-0.106206	0.515699	0.632214	FALSE	AT1G71410	ARM repeat superfamily protein [Source:UniProtKB/TrEMBL;Acc:Q9C9H8]
AT4G20150	95.4565	88.382	0.111091	0.5157	0.632214	FALSE	AT4G20150	Excitatory amino acid transporter [Source:UniProtKB/TrEMBL;Acc:Q94AL6]
AT2G21510	71.2356	77.6316	-0.124046	0.515953	0.632458	FALSE	AT2G21510	DNAJ heat shock N-terminal domain-containing protein [Source:TAIR;Acc:AT2G21510]
AT3G63390	55.5131	60.1576	-0.115919	0.515965	0.632458	FALSE	AT3G63390	At3g63390 [Source:UniProtKB/TrEMBL;Acc:Q1H5D6]
AT2G35690	0.49155	0.397922	0.304855	0.516163	0.632618	FALSE	ACX1.2	Putative peroxisomal acyl-coenzyme A oxidase 1.2 [Source:UniProtKB/Swiss-Prot;Acc:Q9ZQP2]
AT4G31210	7.07101	6.38019	0.148317	0.516136	0.632618	FALSE	AT4G31210	DNA topoisomerase, type IA, core [Source:UniProtKB/TrEMBL;Acc:F4JRX3]
AT1G75440	6.07621	5.19009	0.227411	0.516246	0.632679	FALSE	UBC16	Probable ubiquitin-conjugating enzyme E2 16 [Source:UniProtKB/Swiss-Prot;Acc:Q9FWT2]
AT1G49230	0.306006	0.439883	-0.523561	0.516412	0.632841	FALSE	ATL78	RING-H2 finger protein ATL78 [Source:UniProtKB/Swiss-Prot;Acc:Q6NQG7]
AT1G09080	35.4841	29.5924	0.261945	0.516727	0.633186	FALSE	MED37B	Probable mediator of RNA polymerase II transcription subunit 37b [Source:UniProtKB/Swiss-Prot;Acc:Q8H1B3]
AT3G13662	0.615906	0.410604	0.584963	0.516875	0.633286	FALSE	DIR8	Dirigent protein 8 [Source:UniProtKB/Swiss-Prot;Acc:F4JDF3]
AT5G41840	0.301481	0.40584	-0.428842	0.516865	0.633286	FALSE	AT5G41840	Putative F-box/LRR-repeat protein At5g41840 [Source:UniProtKB/Swiss-Prot;Acc:Q9FJ30]
AT1G28560	4.45564	4.89423	-0.135448	0.517058	0.633469	FALSE	SRD2	snRNA activating complex family protein [Source:TAIR;Acc:AT1G28560]
AT1G10550	0.280421	0.420631	-0.584961	0.517208	0.63349	FALSE	XTH33	Probable xyloglucan endotransglucosylase/hydrolase protein 33 [Source:UniProtKB/Swiss-Prot;Acc:Q8LC45]
AT2G38695	11.4633	12.6932	-0.14703	0.517128	0.63349	FALSE	AT2G38695	unknown protein; Has 65 Blast hits to 65 proteins in 18 species: Archae - 0; Bacteria - 0; Metazoa - 0; Fungi - 0; Plants - 62; Viruses - 0; Other Eukaryotes - 3 (source: NCBI BLink). [Source:TAIR;Acc:AT2G38695]
AT5G04750	68.2446	74.4309	-0.125187	0.517173	0.63349	FALSE	AT5G04750	At5g04750 [Source:UniProtKB/TrEMBL;Acc:Q84W11]
AT5G51380	14.336	13.1084	0.129149	0.517203	0.63349	FALSE	AT5G51380	F-box protein At5g51380 [Source:UniProtKB/Swiss-Prot;Acc:Q9FGN3]
AT3G50810	7.84992	9.02613	-0.201429	0.517413	0.633659	FALSE	AT3G50810	CASP-like protein 5C2 [Source:UniProtKB/Swiss-Prot;Acc:P0CB17]
AT4G00231	2.20474	2.56754	-0.219781	0.517385	0.633659	FALSE	MEE50	MEE50 [Source:UniProtKB/TrEMBL;Acc:A0A178V4E4]
AT2G08045	6.49046	7.4092	-0.190997	0.517774	0.63406	FALSE	AT2G08045	-
AT3G43950	0.920825	1.20858	-0.392317	0.517863	0.63412	FALSE	AT3G43950	Protein kinase superfamily protein [Source:UniProtKB/TrEMBL;Acc:Q9LXW4]
AT5G52650	149.95	163.063	-0.120948	0.51789	0.63412	FALSE	RPS10C	40S ribosomal protein S10-3 [Source:UniProtKB/Swiss-Prot;Acc:Q9LTF2]
AT1G05730	6.35644	7.60631	-0.258976	0.518074	0.634277	FALSE	AT1G05730	FAM136A-like protein (DUF842) [Source:UniProtKB/TrEMBL;Acc:Q5BQ23]
AT4G17390	78.1741	86.4816	-0.145702	0.518085	0.634277	FALSE	RPL15B	60S ribosomal protein L15-2 [Source:UniProtKB/Swiss-Prot;Acc:Q8VYF1]
AT3G48070	20.205	18.4673	0.129739	0.518468	0.63468	FALSE	AT3G48070	RING/U-box superfamily protein [Source:UniProtKB/TrEMBL;Acc:F4JCT1]
AT5G63990	20.0078	21.784	-0.122703	0.518481	0.63468	FALSE	SAL3	Probable SAL3 phosphatase [Source:UniProtKB/Swiss-Prot;Acc:Q8GY63]
AT2G37975	30.553	34.4534	-0.173331	0.51889	0.635139	FALSE	AT2G37975	At2g37975 [Source:UniProtKB/TrEMBL;Acc:Q8LG42]
ATMG00130	34.7593	38.0501	-0.130502	0.519144	0.63541	FALSE	ORF121A	Uncharacterized mitochondrial protein AtMg00130 [Source:UniProtKB/Swiss-Prot;Acc:P93282]
AT4G33690	7.09527	6.41953	0.14439	0.519276	0.63553	FALSE	AT4G33690	At4g33690 [Source:UniProtKB/TrEMBL;Acc:Q6NPE9]
AT1G08480	61.5393	66.7669	-0.117625	0.519361	0.635558	FALSE	SDH6	Succinate dehydrogenase subunit 6, mitochondrial [Source:UniProtKB/Swiss-Prot;Acc:Q941A6]
AT3G60770	340.229	370.916	-0.124586	0.519366	0.635558	FALSE	RPS13A	40S ribosomal protein S13-1 [Source:UniProtKB/Swiss-Prot;Acc:P59223]
AT1G30820	3.41284	3.84788	-0.173092	0.519491	0.63567	FALSE	AT1G30820	CTP synthase [Source:UniProtKB/TrEMBL;Acc:F4I6G9]
AT5G59810	0.944187	1.13016	-0.259386	0.519646	0.635819	FALSE	SBT5.4	Subtilisin-like protease SBT5.4 [Source:UniProtKB/Swiss-Prot;Acc:F4JXC5]
AT5G58020	71.6359	66.4296	0.108856	0.519771	0.635931	FALSE	AT5G58020	At5g58020 [Source:UniProtKB/TrEMBL;Acc:Q6NQ98]
AT4G02840	58.1643	62.9774	-0.114699	0.519879	0.635981	FALSE	AT4G02840	-
AT4G12770	15.0403	16.2708	-0.113453	0.519864	0.635981	FALSE	AT4G12770	Auxilin-related protein 2 [Source:UniProtKB/Swiss-Prot;Acc:Q0WQ57]
AT1G73965	0.245859	0.402314	-0.710491	0.51997	0.636052	FALSE	CLE13	CLAVATA3/ESR (CLE)-related protein 13 [Source:UniProtKB/Swiss-Prot;Acc:Q6NMF0]
AT3G61150	21.0633	19.4596	0.114248	0.52006	0.63612	FALSE	HDG1	HDG1 [Source:UniProtKB/TrEMBL;Acc:A0A178V5Q4]
AT1G76910	1.38905	1.03058	0.430635	0.520181	0.636149	FALSE	AT1G76910	unknown protein; Has 0 Blast hits to 0 proteins in 0 species (source: NCBI BLink). [Source:TAIR;Acc:AT1G76910]
AT2G22942	91.9365	104.774	-0.188564	0.520151	0.636149	FALSE	AT2G22942	Growth factor [Source:UniProtKB/TrEMBL;Acc:B3H4C2]
AT3G04670	15.8209	18.8374	-0.251768	0.520246	0.636149	FALSE	WRKY39	Probable WRKY transcription factor 39 [Source:UniProtKB/Swiss-Prot;Acc:Q9SR07]
AT3G05715	74.3458	65.9609	0.17264	0.520214	0.636149	FALSE	AT3G05715	-
AT4G03610	0.961573	0.700575	0.456858	0.520251	0.636149	FALSE	AT4G03610	Metallo-hydrolase/oxidoreductase superfamily protein [Source:TAIR;Acc:AT4G03610]
AT3G13580	72.1747	77.3942	-0.100733	0.520291	0.636157	FALSE	RPL7D	Ribosomal protein L30/L7 family protein [Source:UniProtKB/TrEMBL;Acc:A0A178VHA2]
AT1G76040	14.9542	12.9934	0.202766	0.520444	0.636269	FALSE	CPK29	calcium-dependent protein kinase 29 [Source:TAIR;Acc:AT1G76040]
AT4G08210	0.269136	0.33642	-0.321928	0.52045	0.636269	FALSE	PCMP-E100	Pentatricopeptide repeat-containing protein At4g08210 [Source:UniProtKB/Swiss-Prot;Acc:Q9SUF9]
AT5G17930	12.9685	14.2352	-0.134457	0.520508	0.636299	FALSE	AT5G17930	MIF4G domain-containing protein / MA3 domain-containing protein [Source:UniProtKB/TrEMBL;Acc:Q67Z79]
AT3G24517	0.688513	0.956268	-0.47393	0.520545	0.636304	FALSE	AT3G24517	unknown protein; BEST Arabidopsis thaliana protein match is: unknown protein (TAIR:AT2G05752.1); Has 3 Blast hits to 3 proteins in 2 species: Archae - 0; Bacteria - 0; Metazoa - 0; Fungi - 0; Plants - 3; Viruses - 0; Other Eukaryotes - 0 (source: NC /.../nk). [Source:TAIR;Acc:AT3G24517]
AT1G36990	27.3259	25.3773	0.106731	0.520676	0.636413	FALSE	AT1G36990	C-jun-amino-terminal kinase-interacting protein [Source:UniProtKB/TrEMBL;Acc:Q9LP92]
AT4G32050	14.3969	15.6307	-0.118621	0.520701	0.636413	FALSE	AT4G32050	At4g32050 [Source:UniProtKB/TrEMBL;Acc:Q5E911]
AT4G03560	14.2399	15.2828	-0.101972	0.520877	0.636546	FALSE	TPC1	AT4G03560 protein [Source:UniProtKB/TrEMBL;Acc:B9DFD5]
AT5G08060	54.9367	59.5921	-0.117351	0.520845	0.636546	FALSE	AT5G08060	Furry [Source:UniProtKB/TrEMBL;Acc:Q9SD78]
AT4G01290	29.2445	30.9683	-0.0826254	0.520974	0.636623	FALSE	AT4G01290	Chorismate synthase [Source:UniProtKB/TrEMBL;Acc:Q56YR0]
AT1G79540	7.34851	8.19688	-0.157622	0.521554	0.63729	FALSE	AT1G79540	Pentatricopeptide repeat-containing protein At1g79540 [Source:UniProtKB/Swiss-Prot;Acc:Q9SAJ5]
AT1G30480	7.7139	8.56982	-0.151803	0.521604	0.637311	FALSE	DRT111	DNA-damage-repair/toleration protein DRT111, chloroplastic [Source:UniProtKB/Swiss-Prot;Acc:P42698]
AT3G11800	39.5814	42.478	-0.101894	0.521692	0.637378	FALSE	AT3G11800	Expp1 protein [Source:UniProtKB/TrEMBL;Acc:Q94AI8]
AT5G62180	6.62419	5.97286	0.149323	0.521906	0.637598	FALSE	CXE20	Probable carboxylesterase 120 [Source:UniProtKB/Swiss-Prot;Acc:Q9LVB8]
AT2G21390	81.1508	87.4327	-0.107568	0.522405	0.638166	FALSE	AT2G21390	Coatomer subunit alpha-2 [Source:UniProtKB/Swiss-Prot;Acc:Q9SJT9]
AT5G50870	84.918	91.7144	-0.111078	0.522444	0.638172	FALSE	UBC27	Ubiquitin-conjugating enzyme 27 [Source:UniProtKB/TrEMBL;Acc:F4KAG5]
AT4G11630	8.24104	9.26252	-0.168577	0.522553	0.638265	FALSE	AT4G11630	At4g11630 [Source:UniProtKB/TrEMBL;Acc:Q9T0D0]
AT1G10470	18.535	26.8813	-0.536348	0.522625	0.638287	FALSE	ARR4	Two-component response regulator ARR4 [Source:UniProtKB/Swiss-Prot;Acc:O82798]
AT3G11780	21.2503	22.8709	-0.106031	0.522639	0.638287	FALSE	AT3G11780	MD-2-related lipid recognition domain-containing protein / ML domain-containing protein [Source:UniProtKB/TrEMBL;Acc:F4J7G5]
AT4G14300	13.6332	14.706	-0.109276	0.522696	0.638316	FALSE	RNP1	Heterogeneous nuclear ribonucleoprotein 1 [Source:UniProtKB/Swiss-Prot;Acc:Q8W034]
AT1G09170	0.171231	0.224741	-0.392317	0.522852	0.638383	FALSE	AT1G09170	P-loop nucleoside triphosphate hydrolases superfamily protein with CH (Calponin Homology) domain [Source:TAIR;Acc:AT1G09170]
AT2G39570	22.2559	19.9547	0.157465	0.522841	0.638383	FALSE	ACR9	ACT domain-containing protein ACR9 [Source:UniProtKB/Swiss-Prot;Acc:O80644]
ATCG00220	24.5548	21.1494	0.215389	0.522825	0.638383	FALSE	PSBM	Photosystem II reaction center protein M [Source:UniProtKB/Swiss-Prot;Acc:P62109]
AT1G01790	15.0449	13.8221	0.122291	0.522903	0.638387	FALSE	KEA1	K(+) efflux antiporter 1, chloroplastic [Source:UniProtKB/Swiss-Prot;Acc:Q9ZTZ7]
AT1G16440	0.47856	0.370884	0.367732	0.522933	0.638387	FALSE	RHS3	Serine/threonine-protein kinase RHS3 [Source:UniProtKB/Swiss-Prot;Acc:F4I4F2]
AT3G48030	12.1016	13.4951	-0.157247	0.522956	0.638387	FALSE	ATL48	RING-H2 finger protein ATL48 [Source:UniProtKB/Swiss-Prot;Acc:Q7X843]
AT2G37670	6.79784	7.38253	-0.119039	0.523036	0.638444	FALSE	AT2G37670	Transducin/WD40 repeat-like superfamily protein [Source:TAIR;Acc:AT2G37670]
AT3G62720	44.9652	40.1547	0.163241	0.523145	0.638535	FALSE	XXT1	XXT1 [Source:UniProtKB/TrEMBL;Acc:A0A178VEJ0]
AT1G23260	20.1744	22.0939	-0.131127	0.523439	0.638854	FALSE	UEV1A	UEV1A [Source:UniProtKB/TrEMBL;Acc:A0A178WAQ1]
AT1G78865	0.701841	0.922419	-0.394278	0.523612	0.639003	FALSE	AT1G78865	-
AT4G34880	6.43416	7.13686	-0.149539	0.523629	0.639003	FALSE	AT4G34880	Amidase family protein [Source:TAIR;Acc:AT4G34880]
AT5G22020	39.2409	35.2713	0.153861	0.523762	0.639125	FALSE	AT5G22020	At5g22020 [Source:UniProtKB/TrEMBL;Acc:Q9C586]
AT2G43910	66.414	72.1056	-0.118624	0.523843	0.639182	FALSE	ATHOL1	HOL1 [Source:UniProtKB/TrEMBL;Acc:A0A178VXT1]
AT1G01060	46.3403	74.756	-0.689915	0.523973	0.6393	FALSE	LHY	LHY1 [Source:UniProtKB/TrEMBL;Acc:A0A178W761]
AT4G14420	142.224	130.63	0.122688	0.52402	0.639315	FALSE	AT4G14420	AT4g14420/dl3250c [Source:UniProtKB/TrEMBL;Acc:O23298]
AT2G31610	145.947	156.875	-0.104165	0.524266	0.639575	FALSE	RPS3A	40S ribosomal protein S3-1 [Source:UniProtKB/Swiss-Prot;Acc:Q9SIP7]
AT1G11840	151.708	163.792	-0.11057	0.524312	0.639585	FALSE	ATGLX1	-
AT2G48000	8.87338	9.67118	-0.124209	0.524341	0.639585	FALSE	AT2G48000	Pentatricopeptide repeat-containing protein At2g48000 [Source:UniProtKB/Swiss-Prot;Acc:Q9ZU88]
AT2G41500	22.0973	20.3535	0.118591	0.524427	0.639648	FALSE	LIS	LIS [Source:UniProtKB/TrEMBL;Acc:A0A178VMW2]
AT5G17690	41.6763	44.9471	-0.109001	0.524483	0.639676	FALSE	TFL2	like heterochromatin protein (LHP1) [Source:TAIR;Acc:AT5G17690]
AT5G54470	0.196035	0.294052	-0.584961	0.524524	0.639684	FALSE	AT5G54470	BBX29 [Source:UniProtKB/TrEMBL;Acc:A0A178UJV0]
AT5G62160	8.10732	7.20525	0.170176	0.524615	0.639754	FALSE	ZIP12	ZIP12 [Source:UniProtKB/TrEMBL;Acc:A0A178UGP0]
AT1G15270	1386.15	1264.55	0.132458	0.524736	0.639837	FALSE	AT1G15270	F9L1.21 protein [Source:UniProtKB/TrEMBL;Acc:Q9XI42]
AT5G19600	2.51297	2.19386	0.195921	0.524751	0.639837	FALSE	SULTR3;5	Probable sulfate transporter 3.5 [Source:UniProtKB/Swiss-Prot;Acc:Q94LW6]
AT3G21215	14.6724	13.5951	0.110023	0.524836	0.6399	FALSE	AT3G21215	AT3G21215 protein [Source:UniProtKB/TrEMBL;Acc:Q9ASW4]
AT1G26340	25.1752	27.4097	-0.122682	0.525054	0.640124	FALSE	CB5-A	CB5-A [Source:UniProtKB/TrEMBL;Acc:A0A178WMK3]
AT5G57565	5.68132	5.15641	0.139858	0.52518	0.640237	FALSE	AT5G57565	Protein kinase superfamily protein [Source:TAIR;Acc:AT5G57565]
AT3G29390	77.2358	83.7635	-0.117053	0.525286	0.640326	FALSE	RIK	Protein RIK [Source:UniProtKB/Swiss-Prot;Acc:Q9LIA4]
AT3G24440	14.1412	15.2612	-0.109966	0.525567	0.640578	FALSE	VIL1	VIN3-like protein 1 [Source:UniProtKB/Swiss-Prot;Acc:Q9LHF5]
AT3G46730	0.224123	0.161089	0.476439	0.525579	0.640578	FALSE	RPP13L3	Putative disease resistance RPP13-like protein 3 [Source:UniProtKB/Swiss-Prot;Acc:Q9STE7]
AT3G56200	50.8546	59.3031	-0.221729	0.525595	0.640578	FALSE	AVT6C	Amino acid transporter AVT6C [Source:UniProtKB/Swiss-Prot;Acc:Q9LYM2]
AT1G79200	39.986	43.6716	-0.127201	0.525667	0.640625	FALSE	SCI1	SCI1 [Source:UniProtKB/TrEMBL;Acc:A0A178WDT9]
AT1G05810	0.562107	0.78695	-0.485426	0.52585	0.640776	FALSE	ARA	RAB GTPase homolog A5E [Source:TAIR;Acc:AT1G05810]
AT2G33740	22.1287	25.4161	-0.199819	0.525892	0.640776	FALSE	CUTA	Protein CutA, chloroplastic [Source:UniProtKB/Swiss-Prot;Acc:P93009]
AT5G44574	1.0312	0.791812	0.381091	0.525872	0.640776	FALSE	AT5G44574	unknown protein; FUNCTIONS IN: molecular_function unknown; INVOLVED IN: biological_process unknown; LOCATED IN: endomembrane system; Has 6 Blast hits to 6 proteins in 2 species: Archae - 0; Bacteria - 0; Metazoa - 0; Fungi - 0; Plants - 6; Viruses - /.../her Eukaryotes - 0 (source: NCBI BLink). [Source:TAIR;Acc:AT5G44574]
AT1G52700	1.11104	1.35034	-0.281412	0.526005	0.640831	FALSE	AT1G52700	Alpha/beta-Hydrolases superfamily protein [Source:UniProtKB/TrEMBL;Acc:A0A1P8AQT5]
AT5G04250	5.74498	5.06105	0.182864	0.526003	0.640831	FALSE	AT5G04250	At5g04250 [Source:UniProtKB/TrEMBL;Acc:Q8LBW2]
AT1G15040	106.259	91.597	0.21421	0.526052	0.640847	FALSE	GAT1_2.1	Putative glutamine amidotransferase GAT1_2.1 [Source:UniProtKB/Swiss-Prot;Acc:Q8H0Z4]
AT5G45590	10.8224	11.9697	-0.145368	0.526261	0.64106	FALSE	AT5G45590	Ribosomal protein L35 [Source:UniProtKB/TrEMBL;Acc:Q8LAA7]
AT1G03100	0.768273	0.895206	-0.220599	0.526561	0.641385	FALSE	AT1G03100	Pentatricopeptide repeat-containing protein At1g03100, mitochondrial [Source:UniProtKB/Swiss-Prot;Acc:Q9SA60]
AT4G07990	17.3965	18.6082	-0.0971368	0.526779	0.641527	FALSE	AT4G07990	Chaperone DnaJ-domain superfamily protein [Source:UniProtKB/TrEMBL;Acc:F4JG06]
AT4G26030	1.391	1.90921	-0.456856	0.526777	0.641527	FALSE	AT4G26030	C2H2-like zinc finger protein [Source:UniProtKB/TrEMBL;Acc:Q9SZH7]
AT4G36780	21.1647	24.0652	-0.185289	0.526719	0.641527	FALSE	BEH2	BES1/BZR1 homolog 2 [Source:TAIR;Acc:AT4G36780]
AT1G48090	2.15356	1.96793	0.130042	0.526817	0.641532	FALSE	AT1G48090	calcium-dependent lipid-binding family protein [Source:TAIR;Acc:AT1G48090]
AT5G24080	0.282034	0.365362	-0.373458	0.526857	0.641539	FALSE	AT5G24080	G-type lectin S-receptor-like serine/threonine-protein kinase At5g24080 [Source:UniProtKB/Swiss-Prot;Acc:Q9FLV4]
AT2G43760	22.0687	23.8288	-0.110703	0.526909	0.641561	FALSE	MOCS2	Molybdopterin synthase catalytic subunit [Source:UniProtKB/TrEMBL;Acc:A0A178VNE3]
AT2G17430	3.21924	2.88148	0.159908	0.527192	0.641865	FALSE	MLO7	MLO-like protein 7 [Source:UniProtKB/Swiss-Prot;Acc:O22752]
AT2G44030	0.181114	0.279903	-0.628029	0.52728	0.641931	FALSE	AT2G44030	Putative F-box/kelch-repeat protein At2g44030 [Source:UniProtKB/Swiss-Prot;Acc:O80573]
AT1G26200	0.205478	0.132956	0.628032	0.527564	0.642195	FALSE	AT1G26200	TRAM, LAG1 and CLN8 (TLC) lipid-sensing domain containing protein [Source:TAIR;Acc:AT1G26200]
AT3G20020	9.187	9.91201	-0.109585	0.527545	0.642195	FALSE	ATPRMT6	PRMT6 [Source:UniProtKB/TrEMBL;Acc:A0A1I9LPC6]
AT1G11303	0.188403	0.244226	-0.374395	0.527725	0.642349	FALSE	AT1G11303	G-type lectin S-receptor-like serine/threonine-protein kinase At1g11303 [Source:UniProtKB/Swiss-Prot;Acc:Q9SXB5]
AT1G34060	0.390495	0.503865	-0.367731	0.528202	0.642884	FALSE	TAR4	Tryptophan aminotransferase-related protein 4 [Source:UniProtKB/Swiss-Prot;Acc:Q93Z38]
AT4G28060	145.245	134.566	0.110174	0.528232	0.642884	FALSE	COX6B-3	Cytochrome c oxidase subunit [Source:UniProtKB/TrEMBL;Acc:A0A178V4L0]
AT5G27410	17.1225	18.4946	-0.111208	0.528593	0.643282	FALSE	AT5G27410	D-aminoacid aminotransferase-like PLP-dependent enzymes superfamily protein [Source:UniProtKB/TrEMBL;Acc:F4K4A7]
AT1G47200	70.8881	77.0671	-0.12057	0.52875	0.643431	FALSE	WPP2	WPP domain-containing protein 2 [Source:UniProtKB/Swiss-Prot;Acc:Q9C500]
AT1G05043	0.727638	0.992233	-0.447458	0.528813	0.643467	FALSE	AT1G05043	-
AT1G66530	17.0005	18.2892	-0.105418	0.528847	0.643467	FALSE	AT1G66530	Arginine--tRNA ligase, cytoplasmic [Source:UniProtKB/Swiss-Prot;Acc:Q9C713]
AT1G32870	38.6125	46.6794	-0.273717	0.528984	0.643564	FALSE	ANAC13	NAC domain protein 13 [Source:TAIR;Acc:AT1G32870]
AT5G25265	192.766	207.357	-0.105266	0.528995	0.643564	FALSE	HPAT1	Hydroxyproline O-arabinosyltransferase 1 [Source:UniProtKB/Swiss-Prot;Acc:Q8W4E6]
AT1G43890	126.874	136.557	-0.106106	0.529165	0.643719	FALSE	RABC1	Ras-related protein RABC1 [Source:UniProtKB/Swiss-Prot;Acc:O23657]
AT5G59240	18.8615	21.4296	-0.184167	0.52919	0.643719	FALSE	RPS8B	40S ribosomal protein S8 [Source:UniProtKB/TrEMBL;Acc:Q0WSK1]
AT1G78030	0.846871	1.10564	-0.384663	0.529328	0.643764	FALSE	AT1G78030	unknown protein; BEST Arabidopsis thaliana protein match is: Protein of unknown function (duplicated DUF1399) (TAIR:AT4G37900.1); Has 6 Blast hits to 6 proteins in 2 species: Archae - 0; Bacteria - 0; Metazoa - 0; Fungi - 0; Plants - 6; Viruses - 0; /.../ Eukaryotes - 0 (source: NCBI BLink). [Source:TAIR;Acc:AT1G78030]
AT1G80245	7.00934	8.04979	-0.199672	0.529306	0.643764	FALSE	AT1G80245	At1g80245 [Source:UniProtKB/TrEMBL;Acc:Q0V7R8]
AT5G45360	35.9858	38.5628	-0.099779	0.529325	0.643764	FALSE	SKIP31	F-box protein SKIP31 [Source:UniProtKB/Swiss-Prot;Acc:Q9FHK0]
AT3G09880	14.0184	15.1873	-0.115539	0.529449	0.643832	FALSE	B'BETA	Serine/threonine protein phosphatase 2A 57 kDa regulatory subunit B' beta isoform [Source:UniProtKB/Swiss-Prot;Acc:O04376]
AT5G57950	25.7112	28.5047	-0.148802	0.529452	0.643832	FALSE	AT5G57950	26S proteasome regulatory subunit, putative [Source:TAIR;Acc:AT5G57950]
AT1G52500	34.289	37.8062	-0.140877	0.529714	0.644068	FALSE	FPG1	Formamidopyrimidine-DNA glycosylase [Source:UniProtKB/Swiss-Prot;Acc:O80358]
AT3G48080	0.431033	0.33606	0.359082	0.529689	0.644068	FALSE	EDS1B	Protein EDS1B [Source:UniProtKB/Swiss-Prot;Acc:Q9SU71]
AT5G08190	20.9286	22.656	-0.114416	0.529821	0.644156	FALSE	NF-YB12	NF-YB12 [Source:UniProtKB/TrEMBL;Acc:A0A178UHP2]
AT3G32400	1.47803	1.7456	-0.240051	0.530203	0.64458	FALSE	FH17	Formin-like protein 17 [Source:UniProtKB/Swiss-Prot;Acc:Q9LH02]
AT5G23380	8.92843	9.8656	-0.144	0.530351	0.644718	FALSE	AT5G23380	Gb [Source:UniProtKB/TrEMBL;Acc:Q9FGE1]
AT2G41945	41.9569	45.4586	-0.115648	0.530512	0.644872	FALSE	AT2G41945	unknown protein; BEST Arabidopsis thaliana protein match is: unknown protein (TAIR:AT3G04040.1); Has 35333 Blast hits to 34131 proteins in 2444 species: Archae - 798; Bacteria - 22429; Metazoa - 974; Fungi - 991; Plants - 531; Viruses - 0; Other Euk /.../s - 9610 (source: NCBI BLink). [Source:TAIR;Acc:AT2G41945]
AT1G36230	0.648943	0.831979	-0.358453	0.530577	0.644875	FALSE	AT1G36230	Uncharacterized protein F15C21.12 [Source:UniProtKB/TrEMBL;Acc:Q9C8F8]
AT2G03880	1.42519	1.64841	-0.209923	0.530582	0.644875	FALSE	PCMP-H44	Pentatricopeptide repeat-containing protein At2g03880, mitochondrial [Source:UniProtKB/Swiss-Prot;Acc:Q9SI53]
AT3G09740	88.4785	94.6188	-0.0968003	0.530752	0.64504	FALSE	SYP71	At3g09740 [Source:UniProtKB/TrEMBL;Acc:Q2HIU8]
AT5G61880	42.3052	38.3617	0.141169	0.530813	0.645073	FALSE	PAM16L1	Mitochondrial import inner membrane translocase subunit PAM16 like 1 [Source:UniProtKB/Swiss-Prot;Acc:Q93W66]
AT1G27520	12.5272	13.4482	-0.102349	0.530942	0.645147	FALSE	MNS5	Alpha-mannosidase I MNS5 [Source:UniProtKB/Swiss-Prot;Acc:Q9SXC9]
AT5G50550	1.60859	0.854914	0.911947	0.530924	0.645147	FALSE	AT5G50550	At5g50550 [Source:UniProtKB/TrEMBL;Acc:Q9FGP3]
AT4G36515	3.46033	2.94432	0.232977	0.531006	0.645184	FALSE	AT4G36515	At4g36515 [Source:UniProtKB/TrEMBL;Acc:Q8GYT3]
AT1G29357	0.448614	0.560768	-0.321928	0.531132	0.645295	FALSE	AT1G29357	other RNA [Source:TAIR;Acc:AT1G29357]
AT3G48195	7.04168	6.50916	0.113448	0.53119	0.645325	FALSE	AT3G48195	Phox (PX) domain-containing protein [Source:UniProtKB/TrEMBL;Acc:F4JDV4]
AT1G10890	40.9137	37.4888	0.126123	0.531634	0.645768	FALSE	AT1G10890	unknown protein; FUNCTIONS IN: molecular_function unknown; INVOLVED IN: biological_process unknown; LOCATED IN: chloroplast; EXPRESSED IN: petal, flower, leaf; EXPRESSED DURING: LP.04 four leaves visible, 4 anthesis, petal differentiation and expans /.../age; BEST Arabidopsis thaliana protein match is: unknown protein (TAIR:AT5G13340.1); Has 11769 Blast hits to 8435 proteins in 698 species: Archae - 22; Bacteria - 971; Metazoa - 5937; Fungi - 1065; Plants - 592; Viruses - 101; Other Eukaryotes - 3081 (source: NCBI BLink). [Source:TAIR;Acc:AT1G10890]
AT3G17270	1.29152	1.70666	-0.402098	0.531624	0.645768	FALSE	AT3G17270	Putative F-box protein At3g17270 [Source:UniProtKB/Swiss-Prot;Acc:Q9LUU4]
AT3G24740	17.3626	16.2448	0.0960054	0.531657	0.645768	FALSE	AT3G24740	AT3g24740/K7P8_3 [Source:UniProtKB/TrEMBL;Acc:Q9LRY5]
AT1G13990	13.1924	14.7364	-0.159674	0.531772	0.645828	FALSE	AT1G13990	unknown protein; FUNCTIONS IN: molecular_function unknown; INVOLVED IN: biological_process unknown; LOCATED IN: chloroplast; EXPRESSED IN: 23 plant structures; EXPRESSED DURING: 13 growth stages; CONTAINS InterPro DOMAIN/s: Protein of unknown functi /.../3110 (InterPro:IPR021503); Has 25 Blast hits to 25 proteins in 8 species: Archae - 0; Bacteria - 0; Metazoa - 0; Fungi - 0; Plants - 25; Viruses - 0; Other Eukaryotes - 0 (source: NCBI BLink). [Source:TAIR;Acc:AT1G13990]
AT1G51060	1020.87	1155.76	-0.179053	0.531774	0.645828	FALSE	HTA10	Probable histone H2A.1 [Source:UniProtKB/Swiss-Prot;Acc:Q9C681]
AT4G37483	2.55877	3.38418	-0.403355	0.531947	0.645955	FALSE	AT4G37483	unknown protein; Has 30201 Blast hits to 17322 proteins in 780 species: Archae - 12; Bacteria - 1396; Metazoa - 17338; Fungi - 3422; Plants - 5037; Viruses - 0; Other Eukaryotes - 2996 (source: NCBI BLink). [Source:TAIR;Acc:AT4G37483]
AT5G13160	33.8859	31.6691	0.097607	0.531932	0.645955	FALSE	PBS1	PBS1 [Source:UniProtKB/TrEMBL;Acc:A0A178UD60]
AT5G59180	35.1808	37.9577	-0.109606	0.532	0.645978	FALSE	NRPB7	DNA-directed RNA polymerase II subunit 7 [Source:UniProtKB/Swiss-Prot;Acc:P38421]
AT4G15910	8.99967	9.98369	-0.149701	0.532048	0.645996	FALSE	ATDI21	DI21 [Source:UniProtKB/TrEMBL;Acc:A0A178UX68]
AT5G39800	7.36651	8.14486	-0.144908	0.532201	0.64614	FALSE	AT5G39800	Mitochondrial ribosomal protein L27 [Source:UniProtKB/TrEMBL;Acc:Q8GXS6]
AT4G24200	7.98931	7.3776	0.11492	0.532248	0.646155	FALSE	AT4G24200	Transcription elongation factor (TFIIS) family protein [Source:UniProtKB/TrEMBL;Acc:Q8VZM2]
AT5G50960	51.7344	55.0887	-0.0906329	0.532336	0.64622	FALSE	NBP35	Cytosolic Fe-S cluster assembly factor NBP35 [Source:UniProtKB/TrEMBL;Acc:A0A178UBK9]
AT5G13400	0.109906	0.160632	-0.547486	0.532651	0.646562	FALSE	NPF6.1	Protein NRT1/ PTR FAMILY 6.1 [Source:UniProtKB/Swiss-Prot;Acc:Q9LYR6]
AT2G31240	7.78496	8.89097	-0.191651	0.532889	0.646768	FALSE	AT2G31240	Putative kinesin light chain [Source:UniProtKB/TrEMBL;Acc:Q8VZQ8]
AT2G39620	0.0992358	0.141765	-0.514572	0.532873	0.646768	FALSE	PCMP-E33	Pentatricopeptide repeat-containing protein At2g39620 [Source:UniProtKB/Swiss-Prot;Acc:O80647]
AT5G43660	11.3278	12.3869	-0.128954	0.533346	0.647281	FALSE	AT5G43660	2-oxoglutarate (2OG) and Fe(II)-dependent oxygenase superfamily protein [Source:UniProtKB/TrEMBL;Acc:F4K794]
AT5G18470	0.534853	0.410468	0.381871	0.533579	0.647522	FALSE	AT5G18470	Curculin-like (Mannose-binding) lectin family protein [Source:UniProtKB/TrEMBL;Acc:Q94K76]
AT4G27380	61.7729	57.2311	0.110174	0.533727	0.647661	FALSE	AT4G27380	AT4g27380/M4I22_190 [Source:UniProtKB/TrEMBL;Acc:O81841]
AT3G07215	9.19732	10.0028	-0.121121	0.533965	0.647908	FALSE	AT3G07215	other RNA [Source:TAIR;Acc:AT3G07215]
AT5G23700	1.70846	1.94502	-0.187085	0.534021	0.647934	FALSE	AT5G23700	unknown protein; BEST Arabidopsis thaliana protein match is: unknown protein (TAIR:AT3G48860.2); Has 30201 Blast hits to 17322 proteins in 780 species: Archae - 12; Bacteria - 1396; Metazoa - 17338; Fungi - 3422; Plants - 5037; Viruses - 0; Other Eu /.../es - 2996 (source: NCBI BLink). [Source:TAIR;Acc:AT5G23700]
AT3G60690	121.535	141.193	-0.216291	0.534115	0.648008	FALSE	AT3G60690	AT3g60690/T4C21_100 [Source:UniProtKB/TrEMBL;Acc:Q9LZZ4]
AT4G23750	0.608108	0.7468	-0.296392	0.53425	0.648105	FALSE	CRF2	Ethylene-responsive transcription factor CRF2 [Source:UniProtKB/Swiss-Prot;Acc:Q9SUQ2]
AT4G26380	0.197384	0.148038	0.415038	0.534264	0.648105	FALSE	AT4G26380	Cysteine/Histidine-rich C1 domain family protein [Source:UniProtKB/TrEMBL;Acc:O65596]
AT2G26160	4.12392	4.86443	-0.238256	0.53437	0.648192	FALSE	AT2G26160	F-box protein At2g26160 [Source:UniProtKB/Swiss-Prot;Acc:Q1PEZ8]
AT5G52250	3.02539	3.41845	-0.176222	0.534458	0.648257	FALSE	RUP1	WD repeat-containing protein RUP1 [Source:UniProtKB/Swiss-Prot;Acc:Q9LTJ6]
AT1G22880	4.76942	5.28603	-0.148371	0.534867	0.648712	FALSE	CEL5	Endoglucanase 3 [Source:UniProtKB/Swiss-Prot;Acc:Q2V4L8]
AT5G66350	7.66167	8.58738	-0.164558	0.535208	0.649085	FALSE	SHI	Protein SHORT INTERNODES [Source:UniProtKB/Swiss-Prot;Acc:Q9XGX0]
AT5G07735	2.44652	3.57568	-0.547486	0.535404	0.649263	FALSE	AT5G07735	-
AT5G46450	10.4923	9.50232	0.142973	0.535424	0.649263	FALSE	AT5G46450	Disease resistance protein (TIR-NBS-LRR class) family [Source:UniProtKB/TrEMBL;Acc:Q9FHG0]
AT3G61560	46.7511	43.2006	0.113949	0.535683	0.649535	FALSE	RTNLB6	Reticulon-like protein B6 [Source:UniProtKB/Swiss-Prot;Acc:Q6DBN4]
AT1G49920	1.9353	2.14164	-0.146157	0.535782	0.649614	FALSE	AT1G49920	MuDR family transposase [Source:UniProtKB/TrEMBL;Acc:Q9C702]
AT4G24680	15.7597	16.8913	-0.100041	0.535897	0.649712	FALSE	MOS1	modifier of snc1 [Source:TAIR;Acc:AT4G24680]
AT1G09330	30.1315	32.6382	-0.115288	0.53621	0.650024	FALSE	ECH	Golgi apparatus membrane protein-like protein ECHIDNA [Source:UniProtKB/Swiss-Prot;Acc:Q8LEK2]
AT5G21482	0.364893	0.264547	0.463948	0.536222	0.650024	FALSE	CKX7	Cytokinin dehydrogenase 7 [Source:UniProtKB/Swiss-Prot;Acc:Q9FUJ1]
AT5G09830	37.9803	42.1472	-0.150185	0.536263	0.650031	FALSE	BOLA2	Protein BOLA2 [Source:UniProtKB/Swiss-Prot;Acc:Q9FIC3]
AT5G52545	2.7334	3.28976	-0.267283	0.536345	0.650089	FALSE	AT5G52545	unknown protein; FUNCTIONS IN: molecular_function unknown; INVOLVED IN: biological_process unknown; LOCATED IN: cellular_component unknown; EXPRESSED IN: cultured cell; Has 16 Blast hits to 16 proteins in 8 species: Archae - 0; Bacteria - 0; Metazoa /.../Fungi - 0; Plants - 16; Viruses - 0; Other Eukaryotes - 0 (source: NCBI BLink). [Source:TAIR;Acc:AT5G52545]
AT3G59010	0.690285	0.835609	-0.275634	0.536522	0.650262	FALSE	PME35	Pectinesterase [Source:UniProtKB/TrEMBL;Acc:A0A178V613]
AT2G36930	75.6838	82.0139	-0.115885	0.536663	0.650291	FALSE	AT2G36930	Expressed protein [Source:UniProtKB/TrEMBL;Acc:Q9SJL4]
AT3G22290	43.5184	46.6954	-0.101655	0.53659	0.650291	FALSE	AT3G22290	Endoplasmic reticulum vesicle transporter protein [Source:UniProtKB/TrEMBL;Acc:Q94K91]
AT5G04920	15.8015	17.1769	-0.120402	0.536683	0.650291	FALSE	VPS36	Vacuolar protein sorting-associated protein 36 [Source:UniProtKB/Swiss-Prot;Acc:Q9FF81]
AT5G57815	56.0311	51.6389	0.11777	0.536638	0.650291	FALSE	COX6B-2	Cytochrome c oxidase subunit [Source:UniProtKB/TrEMBL;Acc:A0A178UHL9]
AT3G63340	16.0712	17.1637	-0.0948909	0.536842	0.650442	FALSE	AT3G63340	Protein phosphatase 2C family protein [Source:TAIR;Acc:AT3G63340]
AT1G07901	2.21404	3.07506	-0.47393	0.537357	0.650993	FALSE	AT1G07901	unknown protein; Has 30201 Blast hits to 17322 proteins in 780 species: Archae - 12; Bacteria - 1396; Metazoa - 17338; Fungi - 3422; Plants - 5037; Viruses - 0; Other Eukaryotes - 2996 (source: NCBI BLink). [Source:TAIR;Acc:AT1G07901]
AT4G00230	1.26535	1.43358	-0.180081	0.5374	0.650993	FALSE	SBT4.14	Subtilisin-like protease SBT4.14 [Source:UniProtKB/Swiss-Prot;Acc:Q9LLL8]
AT4G35860	34.8294	37.112	-0.0915795	0.537384	0.650993	FALSE	RABB1B	Ras-related protein RABB1b [Source:UniProtKB/Swiss-Prot;Acc:Q38922]
AT3G29350	97.866	105.862	-0.113308	0.537626	0.651226	FALSE	AHP2	AHP2 [Source:UniProtKB/TrEMBL;Acc:A0A178VEN2]
AT1G03457	2.2254	2.49976	-0.167727	0.537736	0.651276	FALSE	AT1G03457	RNA-binding (RRM/RBD/RNP motifs) family protein [Source:UniProtKB/TrEMBL;Acc:F4I0X0]
AT5G58440	17.9273	19.1011	-0.0914947	0.53773	0.651276	FALSE	SNX2A	SNX2a [Source:UniProtKB/TrEMBL;Acc:A0A178UPE2]
AT1G12460	3.42868	3.06869	0.160027	0.538038	0.651558	FALSE	AT1G12460	Probable LRR receptor-like serine/threonine-protein kinase At1g12460 [Source:UniProtKB/Swiss-Prot;Acc:C0LGE4]
ATMG00860	1.14415	0.867979	0.39855	0.538035	0.651558	FALSE	ORF158	Uncharacterized mitochondrial protein AtMg00860 [Source:UniProtKB/Swiss-Prot;Acc:P92523]
AT2G36295	0.424337	0.572855	-0.432958	0.53812	0.651616	FALSE	AT2G36295	At2g36295 [Source:UniProtKB/TrEMBL;Acc:Q570L6]
AT2G29960	70.9498	76.2889	-0.104674	0.538788	0.652199	FALSE	CYP19-4	Peptidyl-prolyl cis-trans isomerase CYP19-4 [Source:UniProtKB/Swiss-Prot;Acc:Q8LDP4]
AT3G01200	0.524843	0.662301	-0.335602	0.538807	0.652199	FALSE	RP2	Pyruvate, phosphate dikinase regulatory protein 2 [Source:UniProtKB/Swiss-Prot;Acc:Q9MAC9]
AT3G10520	1.02135	1.32397	-0.374395	0.538745	0.652199	FALSE	AHB2	Non-symbiotic hemoglobin 2 [Source:UniProtKB/Swiss-Prot;Acc:O24521]
AT3G62690	17.0238	19.9981	-0.232314	0.538653	0.652199	FALSE	ATL5	RING-H2 zinc finger protein ATL5 [Source:UniProtKB/TrEMBL;Acc:Q0WRF5]
AT5G10430	0.734225	0.927443	-0.337034	0.538684	0.652199	FALSE	AGP4	ATAGP4 [Source:UniProtKB/TrEMBL;Acc:A0A178UE88]
AT5G27170	29.3751	26.1782	0.166227	0.538732	0.652199	FALSE	AT5G27170	unknown protein; FUNCTIONS IN: molecular_function unknown; INVOLVED IN: biological_process unknown; LOCATED IN: chloroplast; Has 1807 Blast hits to 1807 proteins in 277 species: Archae - 0; Bacteria - 0; Metazoa - 736; Fungi - 347; Plants - 385; Vir /.../ 0; Other Eukaryotes - 339 (source: NCBI BLink). [Source:TAIR;Acc:AT5G27170]
AT3G61060	2.68848	2.27792	0.239072	0.538886	0.652253	FALSE	AtPP2-A13	Phloem protein 2-A13 [Source:UniProtKB/TrEMBL;Acc:F4JD33]
AT3G06585	0.669842	0.925019	-0.465662	0.538953	0.652292	FALSE	AT3G06585	-
AT2G46650	0.422116	0.633175	-0.58496	0.539182	0.652527	FALSE	CYTB5-C	Cytochrome B5 isoform C [Source:UniProtKB/Swiss-Prot;Acc:Q9ZNV4]
AT5G24030	3.08378	2.5183	0.292253	0.539392	0.652741	FALSE	SLAH3	S-type anion channel SLAH3 [Source:UniProtKB/Swiss-Prot;Acc:Q9FLV9]
AT2G25300	13.4441	14.5675	-0.115776	0.539466	0.652788	FALSE	HPGT3	Hydroxyproline O-galactosyltransferase HPGT3 [Source:UniProtKB/Swiss-Prot;Acc:Q5XEZ1]
AT1G34780	16.368	17.6447	-0.108361	0.539542	0.652838	FALSE	APRL4	5'-adenylylsulfate reductase-like 4 [Source:UniProtKB/Swiss-Prot;Acc:Q9SA00]
AT3G52160	0.167709	0.239584	-0.514572	0.53966	0.652939	FALSE	KCS15	3-ketoacyl-CoA synthase [Source:UniProtKB/TrEMBL;Acc:A0A178VHW8]
AT5G24690	191.816	208.08	-0.117409	0.539749	0.653005	FALSE	AT5G24690	AT5g24690/MXC17_8 [Source:UniProtKB/TrEMBL;Acc:Q93W02]
AT3G18760	16.47	18.6983	-0.183066	0.539799	0.653024	FALSE	AT3G18760	Translation elongation factor EF1B/ribosomal protein S6 family protein [Source:UniProtKB/TrEMBL;Acc:Q9LSA1]
AT4G19390	20.6545	22.5616	-0.127415	0.539871	0.65307	FALSE	AT4G19390	AT4g19390/T5K18_170 [Source:UniProtKB/TrEMBL;Acc:Q94JM4]
AT3G53020	479.024	516.554	-0.108821	0.540088	0.653291	FALSE	RPL24B	60S ribosomal protein L24-2 [Source:UniProtKB/Swiss-Prot;Acc:P38666]
AT2G33010	0.1033	0.159645	-0.628029	0.540234	0.653384	FALSE	AT2G33010	Ubiquitin-associated (UBA) protein [Source:UniProtKB/TrEMBL;Acc:O50062]
AT4G37445	0.362545	0.560296	-0.628029	0.540234	0.653384	FALSE	AT4G37445	BEST Arabidopsis thaliana protein match is: Calcium-binding EF hand family protein (TAIR:AT1G64850.1); Has 30201 Blast hits to 17322 proteins in 780 species: Archae - 12; Bacteria - 1396; Metazoa - 17338; Fungi - 3422; Plants - 5037; Viruses - 0; Ot /.../karyotes - 2996 (source: NCBI BLink). [Source:TAIR;Acc:AT4G37445]
AT1G59560	16.9729	18.1802	-0.0991331	0.540386	0.653484	FALSE	SPL1	E3 ubiquitin-protein ligase SPL1 [Source:UniProtKB/Swiss-Prot;Acc:Q94HV7]
AT5G22100	52.6815	59.4362	-0.174045	0.540368	0.653484	FALSE	AT5G22100	RNA 3'-terminal phosphate cyclase-like protein [Source:UniProtKB/TrEMBL;Acc:Q67XN9]
AT1G53940	0.287605	0.387641	-0.430633	0.540429	0.653495	FALSE	GLIP2	GDSL esterase/lipase 2 [Source:UniProtKB/Swiss-Prot;Acc:Q9SYF0]
AT5G27400	1.5544	1.31847	0.2375	0.540534	0.65358	FALSE	AT5G27400	At5g27400 [Source:UniProtKB/TrEMBL;Acc:Q84TD5]
AT1G04790	10.1656	10.9523	-0.107539	0.540642	0.653669	FALSE	AT1G04790	At1g04790 [Source:UniProtKB/TrEMBL;Acc:Q93XZ6]
AT1G10330	2.69194	2.3888	0.172364	0.540699	0.653697	FALSE	PCMP-E71	Putative pentatricopeptide repeat-containing protein At1g10330 [Source:UniProtKB/Swiss-Prot;Acc:Q9SY75]
AT1G13310	0.389786	0.511594	-0.392317	0.541006	0.654026	FALSE	AT1G13310	Endosomal targeting BRO1-like domain-containing protein [Source:UniProtKB/TrEMBL;Acc:Q9FX66]
AT3G53360	1.45149	1.6231	-0.161212	0.541207	0.654185	FALSE	PCMP-E86	Pentatricopeptide repeat-containing protein At3g53360, mitochondrial [Source:UniProtKB/Swiss-Prot;Acc:Q9LFI1]
AT5G46650	2.80438	3.22769	-0.202817	0.541188	0.654185	FALSE	ATL30	RING-H2 finger protein ATL30 [Source:UniProtKB/Swiss-Prot;Acc:Q9FIR0]
AT2G40770	6.00159	6.4582	-0.105786	0.541306	0.654263	FALSE	AT2G40770	RING-finger, DEAD-like helicase, PHD and SNF2 domain-containing protein [Source:UniProtKB/TrEMBL;Acc:F4II36]
AT2G27480	3.74147	4.34638	-0.216208	0.541393	0.654327	FALSE	CML48	Probable calcium-binding protein CML48 [Source:UniProtKB/Swiss-Prot;Acc:Q9ZQH1]
AT4G26180	3.46188	3.83016	-0.145851	0.541597	0.654532	FALSE	COAC2	Mitochondrial carrier protein CoAc2 [Source:UniProtKB/Swiss-Prot;Acc:F4JU70]
AT5G65080	20.0359	22.3201	-0.155752	0.541673	0.654582	FALSE	MAF5	K-box region and MADS-box transcription factor family protein [Source:TAIR;Acc:AT5G65080]
AT4G33210	12.8896	13.7087	-0.0888829	0.541825	0.654724	FALSE	FBL15	SLOMO [Source:UniProtKB/TrEMBL;Acc:A0A178V148]
AT1G26730	122.901	112.275	0.13046	0.541993	0.654844	FALSE	PHO1-H7	Phosphate transporter PHO1 homolog 7 [Source:UniProtKB/Swiss-Prot;Acc:Q6R8G3]
AT3G05010	6.22658	6.77106	-0.120941	0.541961	0.654844	FALSE	AT3G05010	Uncharacterized protein At3g05010 [Source:UniProtKB/TrEMBL;Acc:Q94AH1]
AT4G27130	87.9021	97.6254	-0.151359	0.542141	0.654981	FALSE	AT4G27130	Protein translation factor SUI1 homolog 1 [Source:UniProtKB/Swiss-Prot;Acc:P41568]
AT1G50430	39.9279	37.052	0.107843	0.542204	0.655015	FALSE	DWF5	7-dehydrocholesterol reductase [Source:UniProtKB/Swiss-Prot;Acc:Q9LDU6]
AT1G80910	22.0494	20.4661	0.107507	0.542378	0.655183	FALSE	CCZ1B	Vacuolar fusion protein CCZ1 homolog B [Source:UniProtKB/Swiss-Prot;Acc:C0Z274]
AT5G54680	145.43	155.039	-0.0923059	0.542429	0.655204	FALSE	ILR3	Transcription factor ILR3 [Source:UniProtKB/Swiss-Prot;Acc:Q9FH37]
AT1G50055	10.4751	9.44332	0.149603	0.542476	0.655219	FALSE	TAS1B	TAS1B; other RNA [Source:TAIR;Acc:AT1G50055]
AT5G19850	30.8621	27.9773	0.141581	0.542525	0.655236	FALSE	AT5G19850	Alpha/beta-Hydrolases superfamily protein [Source:UniProtKB/TrEMBL;Acc:F4K2M9]
AT4G06598	4.61471	5.31773	-0.204571	0.542562	0.655239	FALSE	AT4G06598	Uncharacterized protein At4g06598 [Source:UniProtKB/Swiss-Prot;Acc:Q8W3M7]
AT5G58050	0.862284	0.998813	-0.21205	0.542802	0.655488	FALSE	GDPDL6	Glycerophosphodiester phosphodiesterase GDPDL6 [Source:UniProtKB/Swiss-Prot;Acc:Q9FGT9]
AT5G05500	0.324845	0.454783	-0.485426	0.543019	0.655708	FALSE	AT5G05500	At5g05500 [Source:UniProtKB/TrEMBL;Acc:Q9FFG5]
AT4G03230	11.8267	10.6951	0.145098	0.543059	0.655713	FALSE	AT4G03230	S-locus lectin protein kinase family protein [Source:TAIR;Acc:AT4G03230]
AT5G22040	57.9227	62.0183	-0.0985667	0.543102	0.655724	FALSE	AT5G22040	At5g22040 [Source:UniProtKB/TrEMBL;Acc:Q9C584]
AT4G37020	16.5276	18.2841	-0.14571	0.543158	0.65575	FALSE	AT4G37020	BEST Arabidopsis thaliana protein match is: eukaryotic initiation factor 4A-III (TAIR:AT3G19760.1); Has 30201 Blast hits to 17322 proteins in 780 species: Archae - 12; Bacteria - 1396; Metazoa - 17338; Fungi - 3422; Plants - 5037; Viruses - 0; Other /.../yotes - 2996 (source: NCBI BLink). [Source:TAIR;Acc:AT4G37020]
AT1G22570	7.41108	8.49166	-0.196363	0.543287	0.655864	FALSE	NPF5.15	Protein NRT1/ PTR FAMILY 5.15 [Source:UniProtKB/Swiss-Prot;Acc:Q9SK99]
AT1G69040	5.35502	6.26672	-0.226817	0.543522	0.656106	FALSE	ACR4	ACT domain repeat 4 [Source:UniProtKB/TrEMBL;Acc:F4I0I7]
AT1G22870	5.84269	5.36207	0.123842	0.543595	0.656152	FALSE	AT1G22870	Kinase family with ARM repeat domain-containing protein [Source:UniProtKB/TrEMBL;Acc:F4I313]
AT1G06200	40.4939	44.8396	-0.147068	0.544075	0.65669	FALSE	AT1G06200	Peptidase S24/S26A/S26B/S26C family protein [Source:TAIR;Acc:AT1G06200]
AT1G03650	5.35888	5.94962	-0.150866	0.544117	0.656699	FALSE	AT1G03650	Acyl-CoA N-acyltransferases (NAT) superfamily protein [Source:UniProtKB/TrEMBL;Acc:Q8GWN1]
AT4G02360	1.02365	0.787421	0.378512	0.544471	0.657084	FALSE	AT4G02360	T14P8.17 [Source:UniProtKB/TrEMBL;Acc:O81297]
AT2G14247	1.73744	1.37619	0.336284	0.544519	0.6571	FALSE	AT2G14247	Expressed protein [Source:UniProtKB/TrEMBL;Acc:Q8GWC0]
AT3G48060	7.86574	7.30241	0.10721	0.544586	0.657139	FALSE	AT3G48060	BAH and TFIIS domain-containing protein [Source:UniProtKB/TrEMBL;Acc:A0A1I9LTA1]
AT3G61160	3.5039	3.11961	0.1676	0.544689	0.65718	FALSE	AT3G61160	Protein kinase superfamily protein [Source:UniProtKB/TrEMBL;Acc:F4JE58]
AT4G15710	0.428772	0.521983	-0.283792	0.544672	0.65718	FALSE	AT4G15710	unknown protein; Has 18 Blast hits to 18 proteins in 2 species: Archae - 0; Bacteria - 0; Metazoa - 0; Fungi - 0; Plants - 18; Viruses - 0; Other Eukaryotes - 0 (source: NCBI BLink). [Source:TAIR;Acc:AT4G15710]
AT3G20560	10.2575	11.0844	-0.111849	0.544808	0.657241	FALSE	PDIL5-3	Protein disulfide-isomerase 5-3 [Source:UniProtKB/Swiss-Prot;Acc:Q9LJU2]
AT4G38790	31.2721	29.3589	0.0910818	0.544802	0.657241	FALSE	AT4G38790	ER lumen protein retaining receptor family protein [Source:UniProtKB/TrEMBL;Acc:Q8LD89]
AT5G52260	0.467678	0.336728	0.473932	0.544904	0.657314	FALSE	AtMYB19	MYB transcription factor [Source:UniProtKB/TrEMBL;Acc:Q9LTJ5]
AT4G39920	8.13557	7.28227	0.159855	0.545009	0.657399	FALSE	TFCC	Tubulin-folding cofactor C [Source:UniProtKB/Swiss-Prot;Acc:Q9SMR2]
AT5G49300	7.30333	6.35842	0.199885	0.545074	0.657435	FALSE	GATA16	Uncharacterized protein At5g49300 (Fragment) [Source:UniProtKB/TrEMBL;Acc:C0SVS9]
AT2G46410	1.35657	1.06059	0.355096	0.545151	0.657486	FALSE	CPC	Transcription factor CPC [Source:UniProtKB/Swiss-Prot;Acc:O22059]
AT3G47348	3.54247	4.87089	-0.459431	0.545265	0.657583	FALSE	AT3G47348	snoRNA [Source:TAIR;Acc:AT3G47348]
AT3G27000	10.6561	11.5656	-0.118164	0.54537	0.657667	FALSE	ARP2	Actin-related protein 2 [Source:UniProtKB/Swiss-Prot;Acc:Q9LSD6]
AT1G13870	7.22086	8.01816	-0.151101	0.545644	0.657956	FALSE	KTI12	Protein KTI12 homolog [Source:UniProtKB/Swiss-Prot;Acc:Q9LMH0]
AT1G71780	29.4208	32.0712	-0.12444	0.54575	0.657976	FALSE	AT1G71780	unknown protein; FUNCTIONS IN: molecular_function unknown; INVOLVED IN: biological_process unknown; LOCATED IN: endoplasmic reticulum; EXPRESSED IN: 25 plant structures; EXPRESSED DURING: 15 growth stages; Has 34 Blast hits to 34 proteins in 11 spec /.../rchae - 0; Bacteria - 0; Metazoa - 0; Fungi - 0; Plants - 34; Viruses - 0; Other Eukaryotes - 0 (source: NCBI BLink). [Source:TAIR;Acc:AT1G71780]
AT2G05230	0.38143	0.459009	-0.267104	0.545765	0.657976	FALSE	AT2G05230	At2g05250/F5G3.15 [Source:UniProtKB/TrEMBL;Acc:Q9S7L6]
AT5G14380	2.76916	3.16996	-0.195016	0.545709	0.657976	FALSE	AGP6	Classical arabinogalactan protein 6 [Source:UniProtKB/Swiss-Prot;Acc:Q9LY91]
AT4G25330	0.966909	1.20274	-0.314873	0.546146	0.658394	FALSE	AT4G25330	SAWADEE protein [Source:UniProtKB/TrEMBL;Acc:Q8L7G1]
AT1G06743	1.35918	1.77738	-0.387022	0.54619	0.658405	FALSE	AT1G06743	-
AT2G30530	14.2929	15.5598	-0.122527	0.546451	0.658678	FALSE	AT2G30530	At2g30530/T6B20.12 [Source:UniProtKB/TrEMBL;Acc:O04342]
AT1G62720	0.941549	1.12753	-0.260062	0.546541	0.658744	FALSE	AT1G62720	Pentatricopeptide repeat-containing protein At1g62720 [Source:UniProtKB/Swiss-Prot;Acc:Q9SI78]
AT1G21760	5.93843	6.56956	-0.145717	0.54669	0.65884	FALSE	SKIP32	F-box protein 7 [Source:UniProtKB/Swiss-Prot;Acc:Q9XI00]
AT5G01930	5.11876	5.73807	-0.16477	0.546658	0.65884	FALSE	MAN6	Mannan endo-1,4-beta-mannosidase 6 [Source:UniProtKB/Swiss-Prot;Acc:Q9LZV3]
AT1G54210	20.9572	19.2404	0.123303	0.546884	0.659033	FALSE	ATG12A	Ubiquitin-like protein ATG12 [Source:UniProtKB/TrEMBL;Acc:A0A178VZU7]
AT2G04630	89.2974	96.148	-0.106639	0.547007	0.659139	FALSE	NRPB6B	DNA-directed RNA polymerases II and V subunit 6B [Source:UniProtKB/Swiss-Prot;Acc:Q9SJ96]
AT5G58580	0.170201	0.243144	-0.514572	0.547149	0.659268	FALSE	ATL63	RING-H2 finger protein ATL63 [Source:UniProtKB/Swiss-Prot;Acc:Q9LUZ9]
AT2G45350	2.63832	2.96937	-0.170534	0.547417	0.659512	FALSE	CRR4	Pentatricopeptide repeat-containing protein At2g45350, chloroplastic [Source:UniProtKB/Swiss-Prot;Acc:O22137]
AT5G23405	25.6628	28.3457	-0.143453	0.547421	0.659512	FALSE	HMGB12	High mobility group B protein 12 [Source:UniProtKB/Swiss-Prot;Acc:Q941D1]
AT1G07220	22.7732	24.44	-0.101907	0.547677	0.659742	FALSE	AT1G07220	F10K1.7 protein [Source:UniProtKB/TrEMBL;Acc:Q9LML4]
AT5G47450	0.338072	0.450763	-0.415037	0.547681	0.659742	FALSE	TIP2-3	Aquaporin TIP2-3 [Source:UniProtKB/Swiss-Prot;Acc:Q9FGL2]
AT1G04540	5.00875	5.41653	-0.112918	0.547781	0.659778	FALSE	AT1G04540	Calcium-dependent lipid-binding (CaLB domain) family protein [Source:UniProtKB/TrEMBL;Acc:F4I5P7]
AT2G18290	10.4898	11.9177	-0.184122	0.547765	0.659778	FALSE	APC10	Anaphase-promoting complex subunit 10 [Source:UniProtKB/Swiss-Prot;Acc:Q9ZPW2]
AT3G28620	1.54188	1.81646	-0.23644	0.547907	0.659888	FALSE	AT3G28620	Zinc finger, C3HC4 type (RING finger) family protein [Source:UniProtKB/TrEMBL;Acc:Q9LJJ3]
AT1G51710	115.648	125.976	-0.123405	0.548035	0.660001	FALSE	UBP6	Ubiquitin carboxyl-terminal hydrolase 6 [Source:UniProtKB/Swiss-Prot;Acc:Q949Y0]
AT1G74900	1.2904	1.48454	-0.202189	0.548164	0.660071	FALSE	OTP43	Pentatricopeptide repeat (PPR) superfamily protein [Source:TAIR;Acc:AT1G74900]
AT2G28426	3.4217	2.42371	0.4975	0.548133	0.660071	FALSE	AT2G28426	unknown protein; Has 30201 Blast hits to 17322 proteins in 780 species: Archae - 12; Bacteria - 1396; Metazoa - 17338; Fungi - 3422; Plants - 5037; Viruses - 0; Other Eukaryotes - 2996 (source: NCBI BLink). [Source:TAIR;Acc:AT2G28426]
AT1G47560	1.80874	1.57282	0.201634	0.548271	0.660159	FALSE	SEC3B	Exocyst complex component SEC3B [Source:UniProtKB/Swiss-Prot;Acc:Q9SX86]
AT2G22190	16.3903	18.7604	-0.194848	0.548722	0.66066	FALSE	TPPE	Probable trehalose-phosphate phosphatase E [Source:UniProtKB/Swiss-Prot;Acc:Q67X99]
AT1G67600	32.9113	35.3804	-0.104367	0.548773	0.660679	FALSE	AT1G67600	Acid phosphatase/vanadium-dependent haloperoxidase-related protein [Source:UniProtKB/TrEMBL;Acc:Q9FXC5]
AT4G13500	9.9396	8.85111	0.167329	0.548952	0.660853	FALSE	AT4G13500	At4g13500 [Source:UniProtKB/TrEMBL;Acc:Q9T0H1]
AT2G35330	13.0439	13.9058	-0.0923115	0.549141	0.660982	FALSE	AT2G35330	RING/U-box superfamily protein [Source:UniProtKB/TrEMBL;Acc:Q8L7B1]
AT2G47180	17.0888	14.9933	0.188738	0.549198	0.660982	FALSE	GOLS1	Galactinol synthase 1 [Source:UniProtKB/Swiss-Prot;Acc:O22893]
AT3G54020	12.9801	14.247	-0.134358	0.549188	0.660982	FALSE	IPCS1	Phosphatidylinositol:ceramide inositolphosphotransferase 1 [Source:UniProtKB/Swiss-Prot;Acc:Q9M325]
AT5G05410	0.873578	1.16061	-0.409874	0.549135	0.660982	FALSE	DREB2A	Dehydration-responsive element-binding protein 2A [Source:UniProtKB/Swiss-Prot;Acc:O82132]
AT1G19530	1.02305	1.49889	-0.551013	0.54924	0.66099	FALSE	AT1G19530	DNA polymerase epsilon catalytic subunit A [Source:UniProtKB/TrEMBL;Acc:Q93WK6]
AT1G13350	14.1756	15.1676	-0.0975833	0.549631	0.661377	FALSE	AT1G13350	Protein kinase superfamily protein [Source:TAIR;Acc:AT1G13350]
AT4G32450	4.16281	4.59643	-0.142958	0.549597	0.661377	FALSE	PCMP-H63	Pentatricopeptide repeat-containing protein At4g32450, mitochondrial [Source:UniProtKB/Swiss-Prot;Acc:Q9SUU7]
AT2G21385	34.8371	37.3747	-0.101438	0.549886	0.661642	FALSE	AT2G21385	Expressed protein [Source:UniProtKB/TrEMBL;Acc:Q94AU3]
AT5G19730	0.51546	0.373961	0.462973	0.550068	0.661819	FALSE	PME53	Probable pectinesterase 53 [Source:UniProtKB/Swiss-Prot;Acc:Q8VYZ3]
AT5G19360	2.03106	2.30553	-0.182864	0.550217	0.661956	FALSE	CPK34	Calcium-dependent protein kinase 34 [Source:UniProtKB/Swiss-Prot;Acc:Q3E9C0]
AT1G79910	0.280505	0.369757	-0.398548	0.550316	0.662033	FALSE	AT1G79910	Regulator of Vps4 activity in the MVB pathway protein [Source:UniProtKB/TrEMBL;Acc:Q8L402]
AT1G12680	11.6311	10.849	0.100421	0.550467	0.662131	FALSE	PEPKR2	Serine/threonine-protein kinase PEPKR2 [Source:UniProtKB/Swiss-Prot;Acc:Q8W490]
AT1G76030	60.6517	64.1733	-0.0814234	0.550442	0.662131	FALSE	VHA-B1	V-type proton ATPase subunit B1 [Source:UniProtKB/Swiss-Prot;Acc:P11574]
AT4G30710	5.08493	5.5321	-0.121598	0.550634	0.662289	FALSE	2020-08-08	AUGMIN subunit 8 [Source:UniProtKB/Swiss-Prot;Acc:Q9SUH5]
AT1G69280	1.04475	1.18405	-0.180572	0.550685	0.662309	FALSE	AT1G69280	Uncharacterized protein At1g69280 [Source:UniProtKB/TrEMBL;Acc:Q0WP94]
AT1G13020	22.1472	20.6674	0.0997709	0.550763	0.66232	FALSE	EIF4B2	eIF4B2 [Source:UniProtKB/TrEMBL;Acc:A0A178W345]
AT2G20800	48.9612	58.4343	-0.255177	0.550764	0.66232	FALSE	NDB4	External alternative NAD(P)H-ubiquinone oxidoreductase B4, mitochondrial [Source:UniProtKB/Swiss-Prot;Acc:Q9SKT7]
AT3G51930	8.84006	10.2203	-0.209308	0.550962	0.662516	FALSE	AT3G51930	At3g51930 [Source:UniProtKB/TrEMBL;Acc:Q9SV11]
AT1G15280	124.918	136.213	-0.12488	0.55133	0.662791	FALSE	AT1G15280	CASC3/Barentsz eIF4AIII binding protein [Source:UniProtKB/TrEMBL;Acc:Q8H1F3]
AT3G55020	26.408	24.7303	0.0946978	0.551313	0.662791	FALSE	AT3G55020	Ypt/Rab-GAP domain of gyp1p superfamily protein [Source:UniProtKB/TrEMBL;Acc:F4JF82]
AT4G03635	5.62137	6.17536	-0.135601	0.55123	0.662791	FALSE	AT4G03635	F-box/LRR protein [Source:UniProtKB/TrEMBL;Acc:Q1G3K0]
AT5G38565	4.44885	4.86078	-0.127755	0.551314	0.662791	FALSE	AT5G38565	Probable FBD-associated F-box protein At5g38565 [Source:UniProtKB/Swiss-Prot;Acc:Q3E8L3]
AT1G45248	4.81191	4.28285	0.168038	0.551366	0.662792	FALSE	AT1G45248	Nucleolar histone methyltransferase-related protein [Source:UniProtKB/TrEMBL;Acc:F4HRC7]
AT3G06780	6.49759	5.62397	0.208318	0.551427	0.662823	FALSE	AT3G06780	F3E22.8 protein [Source:UniProtKB/TrEMBL;Acc:Q9M7Y4]
AT4G33930	3.39794	2.87518	0.241009	0.551478	0.662842	FALSE	AT4G33930	Cupredoxin superfamily protein [Source:UniProtKB/TrEMBL;Acc:O81761]
AT1G79550	253.424	278.564	-0.136454	0.551907	0.663275	FALSE	PGK3	Phosphoglycerate kinase [Source:UniProtKB/TrEMBL;Acc:A0A178WHC3]
AT2G31130	2.54445	2.84211	-0.159605	0.551931	0.663275	FALSE	AT2G31130	At2g31130/T16B12.6 [Source:UniProtKB/TrEMBL;Acc:O82271]
AT4G11680	15.1965	14.1335	0.10462	0.551942	0.663275	FALSE	AT4G11680	Zinc finger, C3HC4 type (RING finger) family protein [Source:TAIR;Acc:AT4G11680]
AT5G54960	25.3566	29.0297	-0.195167	0.552611	0.664037	FALSE	PDC2	Pyruvate decarboxylase 2 [Source:UniProtKB/Swiss-Prot;Acc:Q9FFT4]
AT2G03150	21.6253	23.3039	-0.10785	0.552774	0.66419	FALSE	emb1579	Protein SHORT ROOT IN SALT MEDIUM 1 [Source:UniProtKB/Swiss-Prot;Acc:F4IS91]
AT4G07205	2.26155	2.90771	-0.362569	0.552888	0.664243	FALSE	AT4G07205	-
AT4G29330	35.1071	40.1971	-0.195325	0.552867	0.664243	FALSE	DER1	Derlin-1 [Source:UniProtKB/Swiss-Prot;Acc:Q8VZU9]
AT1G22840	56.7923	51.3419	0.145559	0.552943	0.664266	FALSE	CYTC-1	CYTC-1 [Source:UniProtKB/TrEMBL;Acc:A0A178W284]
AT4G17010	13.7492	12.6577	0.119331	0.553213	0.664549	FALSE	AT4G17010	AT4g17010/dl4535w [Source:UniProtKB/TrEMBL;Acc:Q94AX0]
AT3G19790	23.7696	21.9773	0.113105	0.553353	0.664635	FALSE	AT3G19790	At3g19790 [Source:UniProtKB/TrEMBL;Acc:Q9LT29]
AT5G23680	7.28653	7.93981	-0.123871	0.553355	0.664635	FALSE	AT5G23680	At5g23680 [Source:UniProtKB/TrEMBL;Acc:Q9LSZ8]
AT1G74300	0.408131	0.529058	-0.374395	0.553433	0.664687	FALSE	AT1G74300	Alpha/beta-Hydrolases superfamily protein [Source:UniProtKB/TrEMBL;Acc:Q9C915]
AT3G09440	309.336	445.867	-0.527432	0.553699	0.664965	FALSE	HSP70-3	Heat shock protein 70 (Hsp 70) family protein [Source:UniProtKB/TrEMBL;Acc:A0A178VI76]
AT2G28740	243.836	214.383	0.185721	0.553751	0.664984	FALSE	HIS4	Histone H4 [Source:UniProtKB/TrEMBL;Acc:A0A178VF54]
AT1G80190	10.2904	11.287	-0.133362	0.55393	0.665073	FALSE	PSF1	partner of SLD five 1 [Source:TAIR;Acc:AT1G80190]
AT2G26570	9.09827	8.44335	0.107777	0.553868	0.665073	FALSE	WEB1	Protein WEAK CHLOROPLAST MOVEMENT UNDER BLUE LIGHT 1 [Source:UniProtKB/Swiss-Prot;Acc:O48724]
AT5G13560	54.311	50.9645	0.0917523	0.553929	0.665073	FALSE	AT5G13560	At5g13560 [Source:UniProtKB/TrEMBL;Acc:Q8GY46]
AT1G61780	68.2338	74.108	-0.119144	0.554066	0.665096	FALSE	AT1G61780	Postsynaptic protein CRIPT, putative [Source:UniProtKB/TrEMBL;Acc:Q9SYB4]
AT2G26180	6.11163	7.11782	-0.219876	0.554054	0.665096	FALSE	IQD6	At2g26180 [Source:UniProtKB/TrEMBL;Acc:O64852]
AT3G12587	17.9006	15.366	0.220267	0.553989	0.665096	FALSE	OST4A	Dolichyl-diphosphooligosaccharide--protein glycosyltransferase subunit 4A [Source:UniProtKB/Swiss-Prot;Acc:Q9LHK3]
AT3G55170	108.98	101.484	0.102803	0.554089	0.665096	FALSE	RPL35C	60S ribosomal protein L35-3 [Source:UniProtKB/Swiss-Prot;Acc:Q9M3D2]
AT1G64255	2.58944	2.86509	-0.14594	0.554482	0.665484	FALSE	AT1G64255	MuDR family transposase [Source:UniProtKB/TrEMBL;Acc:F4I6P0]
AT3G27473	5.69618	5.23828	0.1209	0.554473	0.665484	FALSE	AT3G27473	CHP-rich zinc finger protein-like [Source:UniProtKB/TrEMBL;Acc:Q9LTY3]
AT2G45510	74.6797	67.1457	0.15342	0.5547	0.665618	FALSE	CYP704A2	At2g45510 [Source:UniProtKB/TrEMBL;Acc:O64631]
AT3G58510	47.06	43.1583	0.124862	0.554644	0.665618	FALSE	RH11	DEAD-box ATP-dependent RNA helicase 11 [Source:UniProtKB/Swiss-Prot;Acc:Q8LA13]
AT4G10130	3.92949	4.38415	-0.157952	0.554672	0.665618	FALSE	AT4G10130	DNAJ heat shock N-terminal domain-containing protein [Source:UniProtKB/TrEMBL;Acc:O82623]
AT5G58660	0.809171	1.00533	-0.313157	0.555055	0.666002	FALSE	AT5G58660	2-oxoglutarate (2OG) and Fe(II)-dependent oxygenase superfamily protein [Source:UniProtKB/TrEMBL;Acc:Q9LUZ1]
AT1G21930	10.2651	11.2256	-0.129042	0.555191	0.66604	FALSE	AT1G21930	At1g21930 [Source:UniProtKB/TrEMBL;Acc:Q84VW7]
AT3G45020	8.27312	9.0925	-0.136246	0.555191	0.66604	FALSE	AT3G45020	At3g45020 [Source:UniProtKB/TrEMBL;Acc:Q9LXH3]
AT5G04280	30.3707	33.1904	-0.128085	0.555122	0.66604	FALSE	RZ1C	Glycine-rich RNA-binding protein RZ1C [Source:UniProtKB/Swiss-Prot;Acc:Q8RWN5]
AT3G52730	187.722	174.007	0.109451	0.555381	0.666226	FALSE	AT3G52730	Ubiquinol-cytochrome C reductase UQCRX/QCR9-like family protein [Source:UniProtKB/TrEMBL;Acc:A0A1I9LS87]
AT2G02480	20.765	22.1004	-0.0899184	0.555555	0.666308	FALSE	STI	Protein STICHEL [Source:UniProtKB/Swiss-Prot;Acc:O64728]
AT3G50860	19.1017	17.6733	0.112136	0.555499	0.666308	FALSE	AT3G50860	AP-3 complex subunit sigma [Source:UniProtKB/Swiss-Prot;Acc:Q8VZ37]
AT3G60286	1.85108	1.54257	0.263035	0.555535	0.666308	FALSE	AT3G60286	unknown protein; Has 30201 Blast hits to 17322 proteins in 780 species: Archae - 12; Bacteria - 1396; Metazoa - 17338; Fungi - 3422; Plants - 5037; Viruses - 0; Other Eukaryotes - 2996 (source: NCBI BLink). [Source:TAIR;Acc:AT3G60286]
AT3G57590	7.54556	8.27085	-0.132407	0.555637	0.666362	FALSE	AT3G57590	F-box and associated interaction domains-containing protein [Source:TAIR;Acc:AT3G57590]
AT4G37280	27.3029	29.9187	-0.131991	0.55567	0.666362	FALSE	MRG1	Protein MRG1 [Source:UniProtKB/Swiss-Prot;Acc:Q94C32]
AT5G46770	0.399467	0.577009	-0.530513	0.555739	0.666402	FALSE	AT5G46770	AT5g46770/MZA15_19 [Source:UniProtKB/TrEMBL;Acc:Q9FIP8]
AT1G74810	0.136513	0.091009	0.584963	0.55598	0.666649	FALSE	BOR5	Putative boron transporter 5 [Source:UniProtKB/Swiss-Prot;Acc:Q9SSG5]
ENSRNA049493850	2.84663	3.95365	-0.47393	0.556041	0.66668	FALSE	5S_rRNA	5S ribosomal RNA
AT3G44490	1.90921	2.3456	-0.296981	0.556098	0.666706	FALSE	HDA17	Histone deacetylase 17 [Source:UniProtKB/Swiss-Prot;Acc:Q9LXN8]
AT4G19520	0.419476	0.486592	-0.214124	0.556172	0.666752	FALSE	AT4G19520	Probable disease resistance protein At4g19520 [Source:UniProtKB/Swiss-Prot;Acc:F4JT82]
AT4G39720	3.50534	3.13268	0.162158	0.556551	0.667165	FALSE	AT4G39720	VQ motif-containing protein [Source:TAIR;Acc:AT4G39720]
AT5G47580	4.16447	3.83304	0.119643	0.556938	0.667587	FALSE	AT5G47580	AT5g47580/MNJ7_17 [Source:UniProtKB/TrEMBL;Acc:Q9FGJ9]
AT2G22630	0.569852	0.441635	0.367732	0.557089	0.667726	FALSE	AGL17	AGL17 [Source:UniProtKB/TrEMBL;Acc:A0A178W215]
AT1G77540	106.827	114.147	-0.0956224	0.557325	0.667966	FALSE	AT1G77540	Acetyltransferase At1g77540 [Source:UniProtKB/Swiss-Prot;Acc:Q9CAQ2]
AT1G03495	3.40213	3.84713	-0.177346	0.557583	0.668233	FALSE	AT1G03495	HXXXD-type acyl-transferase family protein [Source:TAIR;Acc:AT1G03495]
AT1G21170	5.34287	5.7371	-0.102707	0.55771	0.668309	FALSE	SEC5B	Exocyst complex component SEC5 [Source:TAIR;Acc:AT1G21170]
AT1G67455	2.90082	3.38029	-0.220688	0.557717	0.668309	FALSE	AT1G67455	F-box and associated interaction domains-containing protein [Source:TAIR;Acc:AT1G67455]
AT1G14300	7.78993	8.81094	-0.177685	0.55793	0.668523	FALSE	AT1G14300	ARM repeat superfamily protein [Source:UniProtKB/TrEMBL;Acc:F4HUI7]
AT1G49250	1.16067	1.32647	-0.192645	0.558103	0.668616	FALSE	AT1G49250	DNA ligase [Source:UniProtKB/TrEMBL;Acc:F4I1P7]
AT1G75170	18.1287	16.4885	0.136817	0.558144	0.668616	FALSE	AT1G75170	Sec14p-like phosphatidylinositol transfer family protein [Source:UniProtKB/TrEMBL;Acc:Q9FRK8]
AT3G01920	5.57794	6.17381	-0.146427	0.558103	0.668616	FALSE	AT3G01920	DHBP synthase RibB-like alpha/beta domain-containing protein [Source:UniProtKB/TrEMBL;Acc:A0A1I9LM38]
AT5G35620	115.04	104.715	0.135665	0.558149	0.668616	FALSE	EIF(ISO)4E	LSP1 [Source:UniProtKB/TrEMBL;Acc:A0A178UEE3]
AT2G27530	251.424	270.663	-0.106376	0.558267	0.668716	FALSE	RPL10AB	60S ribosomal protein L10a-2 [Source:UniProtKB/Swiss-Prot;Acc:P59230]
AT1G59660	18.9433	20.5323	-0.116203	0.558365	0.668791	FALSE	NUP98B	Nuclear pore complex protein NUP98B [Source:UniProtKB/Swiss-Prot;Acc:F4ID16]
AT1G71010	10.1673	9.37674	0.116776	0.558584	0.66901	FALSE	FAB1C	Putative 1-phosphatidylinositol-3-phosphate 5-kinase FAB1C [Source:UniProtKB/Swiss-Prot;Acc:Q9SSJ8]
AT3G19508	3.83357	3.33986	0.198904	0.558825	0.669257	FALSE	AT3G19508	LYR motif-containing protein At3g19508 [Source:UniProtKB/Swiss-Prot;Acc:Q1G3M2]
AT5G61240	93.1284	87.5858	0.0885243	0.558964	0.669381	FALSE	AT5G61240	Leucine-rich repeat (LRR) family protein [Source:UniProtKB/TrEMBL;Acc:F4K217]
AT4G37090	79.0499	88.1039	-0.156442	0.559276	0.669713	FALSE	AT4G37090	UDP-N-acetylmuramoyl-L-alanyl-D-glutamate-2, 6-diaminopimelate ligase [Source:UniProtKB/TrEMBL;Acc:O23177]
AT1G26890	0.451567	0.341726	0.402099	0.55949	0.6698	FALSE	AT1G26890	FBD, F-box and Leucine Rich Repeat domains containing protein [Source:UniProtKB/TrEMBL;Acc:F4HR18]
AT3G18930	11.2008	12.1491	-0.117243	0.559421	0.6698	FALSE	ATL65	RING/U-box superfamily protein [Source:UniProtKB/TrEMBL;Acc:A0A178VLB0]
AT3G57090	63.5729	56.9926	0.157638	0.559386	0.6698	FALSE	FIS1A	Mitochondrial fission 1 protein A [Source:UniProtKB/Swiss-Prot;Acc:Q9M1J1]
AT5G26740	13.6751	14.8438	-0.118312	0.559488	0.6698	FALSE	AT5G26740	AT5G26740 protein [Source:UniProtKB/TrEMBL;Acc:Q949Z2]
AT5G18790	63.0175	68.9913	-0.130661	0.559625	0.669919	FALSE	AT5G18790	At3g06320 [Source:UniProtKB/TrEMBL;Acc:Q9SQT5]
AT3G10815	20.8051	19.2487	0.112173	0.559684	0.669948	FALSE	AT3G10815	Putative RING zinc finger protein [Source:UniProtKB/TrEMBL;Acc:Q8L729]
AT4G22310	97.7693	92.4094	0.0813427	0.559835	0.670086	FALSE	MPC4	Mitochondrial pyruvate carrier [Source:UniProtKB/TrEMBL;Acc:A0A178USR1]
AT3G16710	0.581922	0.721583	-0.310339	0.559998	0.670239	FALSE	AT3G16710	Putative pentatricopeptide repeat-containing protein At3g16710, mitochondrial [Source:UniProtKB/Swiss-Prot;Acc:Q9LUR2]
AT3G46200	3.68421	4.05263	-0.137503	0.56004	0.670247	FALSE	NUDT9	Nudix hydrolase 9 [Source:UniProtKB/Swiss-Prot;Acc:Q8VYR2]
AT2G01260	9.8109	9.10398	0.107888	0.560106	0.670284	FALSE	AT2G01260	At2g01260 [Source:UniProtKB/TrEMBL;Acc:Q9ZU41]
AT3G06955	196.537	213.224	-0.117569	0.560204	0.670316	FALSE	AT3G06955	-
AT3G51100	41.2459	44.3612	-0.105048	0.560197	0.670316	FALSE	AT3G51100	Altered inheritance of mitochondria protein [Source:UniProtKB/TrEMBL;Acc:Q9SD36]
AT2G04520	325.691	299.993	0.118572	0.560403	0.670512	FALSE	AT2G04520	Nucleic acid-binding, OB-fold-like protein [Source:UniProtKB/TrEMBL;Acc:Q9SJB9]
AT5G64540	0.270782	0.191804	0.4975	0.560447	0.670522	FALSE	AT5G64540	Mucin-like protein [Source:UniProtKB/TrEMBL;Acc:Q5BPE9]
AT3G47560	31.5575	34.2023	-0.11611	0.56116	0.671291	FALSE	AT3G47560	Alpha/beta-Hydrolases superfamily protein [Source:UniProtKB/TrEMBL;Acc:F4JBL2]
AT5G53240	0.597914	0.792237	-0.405991	0.561135	0.671291	FALSE	AT5G53240	Putative uncharacterized protein [Source:UniProtKB/TrEMBL;Acc:Q9FK17]
AT2G45880	17.554	18.6468	-0.087129	0.561407	0.671544	FALSE	BAM7	Beta-amylase 7 [Source:UniProtKB/Swiss-Prot;Acc:O80831]
AT4G13960	0.230576	0.164697	0.485427	0.562171	0.672415	FALSE	AT4G13960	F-box/RNI-like superfamily protein [Source:TAIR;Acc:AT4G13960]
AT3G24350	36.9339	33.9416	0.121891	0.562538	0.672812	FALSE	SYP32	Syntaxin of plants 32 [Source:UniProtKB/TrEMBL;Acc:F4J6K6]
AT1G74860	5.12594	5.55223	-0.115252	0.562615	0.672819	FALSE	AT1G74860	At1g74860 [Source:UniProtKB/TrEMBL;Acc:Q9SSG6]
AT5G41580	7.72247	8.26264	-0.0975408	0.562581	0.672819	FALSE	PIAL2	E4 SUMO-protein ligase PIAL2 [Source:UniProtKB/Swiss-Prot;Acc:F4JYG0]
ENSRNA049495570	8.57326	6.69133	0.357553	0.562654	0.672823	FALSE	Intron_gpII	Group II catalytic intron
AT3G08905	0.833998	0.580173	0.523563	0.562955	0.673112	FALSE	AT3G08905	-
AT3G50920	8.42052	7.54127	0.159102	0.562966	0.673112	FALSE	LPPE1	Lipid phosphate phosphatase epsilon 1, chloroplastic [Source:UniProtKB/Swiss-Prot;Acc:F4J220]
AT2G27350	20.0897	21.5506	-0.101272	0.563245	0.67336	FALSE	AT2G27350	OTU-containing deubiquitinating enzyme OTU6 [Source:UniProtKB/TrEMBL;Acc:F4IFS7]
AT5G15720	0.603705	0.475999	0.342888	0.563231	0.67336	FALSE	GLIP7	GDSL esterase/lipase 7 [Source:UniProtKB/Swiss-Prot;Acc:Q8LFJ9]
AT2G42160	15.5247	16.5356	-0.0910058	0.563389	0.673491	FALSE	BRIZ1	BRIZ1 [Source:UniProtKB/TrEMBL;Acc:E5KGE0]
AT1G09647	2.89529	3.61911	-0.321927	0.563456	0.673523	FALSE	AT1G09647	-
AT2G34840	8.06544	8.76021	-0.119213	0.563523	0.673523	FALSE	AT2G34840	Coatomer subunit epsilon-2 [Source:UniProtKB/Swiss-Prot;Acc:O64748]
AT3G06540	15.018	16.2227	-0.111317	0.563512	0.673523	FALSE	REP	Rab escort protein 1 [Source:UniProtKB/Swiss-Prot;Acc:Q8LLD4]
AT1G04760	0.794562	0.971132	-0.289506	0.563964	0.673961	FALSE	VAMP726	Putative vesicle-associated membrane protein 726 [Source:UniProtKB/Swiss-Prot;Acc:Q9MAS5]
AT1G11620	0.206806	0.292975	-0.502499	0.563996	0.673961	FALSE	AT1G11620	Putative F-box/LRR-repeat/kelch-repeat protein At1g11620 [Source:UniProtKB/Swiss-Prot;Acc:Q9SAB5]
AT1G53880	0.160165	0.2269	-0.502499	0.563996	0.673961	FALSE	AT1G53880	Eukaryotic translation initiation factor 2B (eIF-2B) family protein [Source:TAIR;Acc:AT1G53880]
AT1G20220	117.134	127.63	-0.1238	0.564187	0.674026	FALSE	AT1G20220	Alba DNA/RNA-binding protein [Source:UniProtKB/TrEMBL;Acc:Q944A2]
AT2G09415	2.2713	2.92025	-0.362569	0.564126	0.674026	FALSE	AT2G09415	-
AT2G34630	26.3282	28.4837	-0.113529	0.564152	0.674026	FALSE	SPS3	Solanesyl diphosphate synthase 3, chloroplastic/mitochondrial [Source:UniProtKB/Swiss-Prot;Acc:Q5HZ00]
AT5G14540	26.2976	24.5922	0.0967317	0.564192	0.674026	FALSE	AT5G14540	AT5G14540 protein [Source:UniProtKB/TrEMBL;Acc:B9DHK3]
AT2G22122	3.59746	4.52741	-0.331708	0.564275	0.674082	FALSE	AT2G22122	At2g22122 [Source:UniProtKB/TrEMBL;Acc:Q8LF43]
AT2G31390	31.541	34.9557	-0.148299	0.564358	0.674139	FALSE	AT2G31390	Probable fructokinase-1 [Source:UniProtKB/Swiss-Prot;Acc:Q9SID0]
AT5G03020	0.236821	0.331549	-0.485426	0.564395	0.674141	FALSE	AT5G03020	F-box/kelch-repeat protein At5g03020 [Source:UniProtKB/Swiss-Prot;Acc:Q9LYY3]
AT1G29630	7.98285	8.64252	-0.114549	0.564512	0.674238	FALSE	EXO1	Exonuclease 1 [Source:UniProtKB/Swiss-Prot;Acc:Q8L6Z7]
AT1G53840	22.1235	23.7629	-0.103131	0.564586	0.674284	FALSE	PME1	Pectinesterase [Source:UniProtKB/TrEMBL;Acc:Q0WWC7]
AT3G08890	6.96871	7.65793	-0.136061	0.56471	0.674389	FALSE	AT3G08890	At3g08890 [Source:UniProtKB/TrEMBL;Acc:Q9SR89]
AT4G11700	1.90921	1.56828	0.283793	0.564803	0.674416	FALSE	AT4G11700	UPF0725 protein At4g11700 [Source:UniProtKB/Swiss-Prot;Acc:Q9T0D7]
AT4G24500	6.8646	6.30766	0.122071	0.564774	0.674416	FALSE	SIC	Protein SICKLE [Source:UniProtKB/Swiss-Prot;Acc:Q9SB47]
AT1G24290	0.825132	0.698189	0.241008	0.565173	0.674814	FALSE	AT1G24290	AAA-type ATPase family protein [Source:UniProtKB/TrEMBL;Acc:O48696]
AT2G47170	100.77	107.879	-0.0983549	0.565631	0.675277	FALSE	ARF1	ADP-ribosylation factor 1 [Source:UniProtKB/Swiss-Prot;Acc:P36397]
AT5G03730	24.0062	25.5439	-0.0895728	0.565615	0.675277	FALSE	CTR1	Serine/threonine-protein kinase CTR1 [Source:UniProtKB/Swiss-Prot;Acc:Q05609]
AT1G02100	27.0701	28.7119	-0.0849518	0.56574	0.675364	FALSE	LCMT1	Leucine carboxyl methyltransferase 1 homolog [Source:UniProtKB/Swiss-Prot;Acc:Q8VY08]
AT2G41550	0.140894	0.201277	-0.514572	0.565908	0.675479	FALSE	AT2G41550	Rho termination factor [Source:UniProtKB/TrEMBL;Acc:Q8GWL7]
AT3G15352	5.58911	4.75209	0.234056	0.565874	0.675479	FALSE	ATCOX17	Cytochrome c oxidase 17 [Source:UniProtKB/TrEMBL;Acc:A0A1I9LSX1]
AT2G44710	38.7465	41.5399	-0.100429	0.566076	0.675637	FALSE	AT2G44710	At2g44720/F16B22.21 [Source:UniProtKB/TrEMBL;Acc:Q8RWQ1]
AT5G06810	5.54889	5.02702	0.142497	0.566216	0.675762	FALSE	AT5G06810	Mitochondrial transcription termination factor family protein [Source:TAIR;Acc:AT5G06810]
AT3G11230	47.3342	43.201	0.131819	0.566408	0.675911	FALSE	AT3G11230	Protein yippee-like [Source:UniProtKB/TrEMBL;Acc:A8MQA7]
AT3G15520	8.55315	9.34286	-0.127408	0.566412	0.675911	FALSE	CYP37	Peptidyl-prolyl cis-trans isomerase CYP37, chloroplastic [Source:UniProtKB/Swiss-Prot;Acc:P82869]
AT1G49900	5.88025	6.47911	-0.139917	0.566691	0.676131	FALSE	AT1G49900	C2H2 type zinc finger transcription factor family [Source:UniProtKB/TrEMBL;Acc:Q9C538]
AT1G60710	64.3665	69.737	-0.115614	0.56681	0.676131	FALSE	ATB2	Probable aldo-keto reductase 4 [Source:UniProtKB/Swiss-Prot;Acc:Q93ZN2]
AT3G21660	0.235762	0.16642	0.502501	0.566778	0.676131	FALSE	AT3G21660	UBX domain-containing protein [Source:UniProtKB/TrEMBL;Acc:A0A1I9LS32]
AT3G23860	0.384069	0.542214	-0.497498	0.566788	0.676131	FALSE	AT3G23860	GTP-binding protein-like protein [Source:UniProtKB/TrEMBL;Acc:Q9LIS0]
AT5G22875	26.5845	28.6865	-0.109788	0.566719	0.676131	FALSE	AT5G22875	At5g22875 [Source:UniProtKB/TrEMBL;Acc:Q8LBZ1]
AT5G46340	18.7957	17.5437	0.0994495	0.566768	0.676131	FALSE	RWA1	RWA1 [Source:UniProtKB/TrEMBL;Acc:A0A178UNJ7]
AT1G78900	191.621	202.689	-0.0810125	0.56687	0.67616	FALSE	VHA-A	VHA-A [Source:UniProtKB/TrEMBL;Acc:A0A178W720]
AT2G35360	7.09367	7.79285	-0.135617	0.567009	0.676283	FALSE	AT2G35360	Ubiquitin family protein [Source:UniProtKB/TrEMBL;Acc:O82301]
AT1G55430	7.95069	7.01628	0.180374	0.567087	0.676334	FALSE	AT1G55430	Cysteine/Histidine-rich C1 domain family protein [Source:UniProtKB/TrEMBL;Acc:Q4TU44]
AT5G54340	3.81508	3.3542	0.185746	0.567355	0.676611	FALSE	AT5G54340	C2H2 and C2HC zinc fingers superfamily protein [Source:UniProtKB/TrEMBL;Acc:Q9FL66]
AT1G31970	86.6653	92.547	-0.0947308	0.567425	0.676635	FALSE	RH5	STRS1 [Source:UniProtKB/TrEMBL;Acc:A0A178W5E1]
AT4G27270	15.1867	13.6024	0.158946	0.567518	0.676635	FALSE	AT4G27270	Probable NAD(P)H dehydrogenase (quinone) FQR1-like 1 [Source:UniProtKB/Swiss-Prot;Acc:Q6NQE2]
AT5G04800	102.206	110.376	-0.110946	0.567454	0.676635	FALSE	RPS17D	40S ribosomal protein S17-4 [Source:UniProtKB/Swiss-Prot;Acc:Q9LZ17]
AT5G16970	175.774	189.604	-0.109271	0.567497	0.676635	FALSE	AER	NADPH-dependent oxidoreductase 2-alkenal reductase [Source:UniProtKB/Swiss-Prot;Acc:Q39172]
AT1G09870	25.7478	27.8759	-0.114572	0.56759	0.676636	FALSE	AT1G09870	At1g09870/F21M12_26 [Source:UniProtKB/TrEMBL;Acc:Q941B2]
AT2G29420	0.700156	0.530422	0.400539	0.567568	0.676636	FALSE	GSTU7	Glutathione S-transferase U7 [Source:UniProtKB/Swiss-Prot;Acc:Q9ZW24]
AT1G10290	20.2934	18.8466	0.106707	0.567793	0.676755	FALSE	DRP2A	DRP2A [Source:UniProtKB/TrEMBL;Acc:A0A178WBB3]
AT1G20750	0.125462	0.163647	-0.383328	0.567796	0.676755	FALSE	AT1G20750	RAD3-like DNA-binding helicase protein [Source:UniProtKB/TrEMBL;Acc:F4HUN8]
AT5G58300	0.401658	0.502073	-0.321927	0.567738	0.676755	FALSE	AT5G58300	Probable inactive receptor kinase At5g58300 [Source:UniProtKB/Swiss-Prot;Acc:Q9LVM0]
AT1G12140	33.5726	31.4308	0.0951043	0.567949	0.676797	FALSE	FMOGS-OX5	Flavin-containing monooxygenase FMO GS-OX5 [Source:UniProtKB/Swiss-Prot;Acc:A8MRX0]
AT1G28715	1.46323	1.66583	-0.187085	0.567924	0.676797	FALSE	AT1G28715	-
AT1G37000	1.56828	1.88194	-0.263034	0.567868	0.676797	FALSE	AT1G37000	Beta-galactosidase related protein [Source:UniProtKB/TrEMBL;Acc:F4I3A5]
AT4G01210	20.8979	19.5975	0.0926855	0.567975	0.676797	FALSE	AT4G01210	Glycosyl transferase family 1 protein [Source:UniProtKB/TrEMBL;Acc:F4JHZ4]
AT4G13010	108.87	116.32	-0.0954874	0.568025	0.676815	FALSE	CEQORH	Chloroplast envelope quinone oxidoreductase homolog [Source:UniProtKB/Swiss-Prot;Acc:Q9SV68]
AT1G19180	51.5547	38.0421	0.438511	0.568102	0.676864	FALSE	TIFY10A	TIFY10A [Source:UniProtKB/TrEMBL;Acc:A0A178W7G1]
AT1G71280	12.085	13.4564	-0.155069	0.568241	0.676987	FALSE	RH55	DEAD-box ATP-dependent RNA helicase 55 [Source:UniProtKB/Swiss-Prot;Acc:Q9FVV4]
AT3G12110	18.1773	20.5245	-0.175206	0.568353	0.677077	FALSE	ACT11	Actin-11 [Source:UniProtKB/Swiss-Prot;Acc:P53496]
AT4G02260	24.2419	26.7082	-0.139782	0.568725	0.677478	FALSE	RSH1	RSH1 [Source:UniProtKB/TrEMBL;Acc:A0A178V5K1]
AT5G05235	1.867	2.46444	-0.400537	0.568914	0.677662	FALSE	AT5G05235	-
AT3G52420	43.0485	37.9666	0.181232	0.569026	0.677752	FALSE	OEP7	OEP7 [Source:UniProtKB/TrEMBL;Acc:A0A178VGL9]
AT5G26320	0.227837	0.318972	-0.485426	0.569167	0.677877	FALSE	AT5G26320	TRAF-like family protein [Source:UniProtKB/TrEMBL;Acc:F4JZS7]
AT3G51550	221.167	209.502	0.0781758	0.569734	0.678482	FALSE	FER	Receptor-like protein kinase FERONIA [Source:UniProtKB/Swiss-Prot;Acc:Q9SCZ4]
AT4G24930	5.21623	5.79582	-0.152003	0.569753	0.678482	FALSE	AT4G24930	Thylakoid lumenal 17.9 kDa protein, chloroplastic [Source:UniProtKB/Swiss-Prot;Acc:Q9SW33]
AT5G05590	2.54398	2.85049	-0.164119	0.569782	0.678482	FALSE	PAI2	N-(5'-phosphoribosyl)anthranilate isomerase 2, chloroplastic [Source:UniProtKB/Swiss-Prot;Acc:Q42527]
AT2G22425	497.002	457.183	0.120479	0.569903	0.678541	FALSE	AT2G22425	Probable signal peptidase complex subunit 1 [Source:UniProtKB/Swiss-Prot;Acc:Q944J0]
AT5G11770	147.245	156.339	-0.0864631	0.569869	0.678541	FALSE	AT5G11770	NADH dehydrogenase [ubiquinone] iron-sulfur protein 7, mitochondrial [Source:UniProtKB/Swiss-Prot;Acc:Q42577]
AT3G13674	4.48657	5.21413	-0.216811	0.569986	0.678597	FALSE	AT3G13674	unknown protein; FUNCTIONS IN: molecular_function unknown; INVOLVED IN: biological_process unknown; LOCATED IN: chloroplast; EXPRESSED IN: 17 plant structures; EXPRESSED DURING: 11 growth stages; BEST Arabidopsis thaliana protein match is: unknown p /.../ (TAIR:AT1G55205.1); Has 76 Blast hits to 76 proteins in 10 species: Archae - 0; Bacteria - 0; Metazoa - 0; Fungi - 0; Plants - 76; Viruses - 0; Other Eukaryotes - 0 (source: NCBI BLink). [Source:TAIR;Acc:AT3G13674]
AT1G21750	37.1174	41.2983	-0.153986	0.570151	0.678751	FALSE	PDIL1-1	Protein disulfide isomerase-like 1-1 [Source:UniProtKB/Swiss-Prot;Acc:Q9XI01]
AT2G18460	41.1387	43.931	-0.0947432	0.57019	0.678755	FALSE	LCV3	Protein LIKE COV 3 [Source:UniProtKB/Swiss-Prot;Acc:F4IQJ6]
AT5G50320	15.7297	16.8483	-0.099105	0.570244	0.678777	FALSE	HAG3	Elongator complex protein 3 [Source:UniProtKB/TrEMBL;Acc:A0A178UGS1]
AT1G24100	7.09804	7.63798	-0.105771	0.570469	0.678961	FALSE	UGT74B1	Glycosyltransferase [Source:UniProtKB/TrEMBL;Acc:A0A178WKT6]
AT2G32795	7.01113	7.80592	-0.15492	0.57047	0.678961	FALSE	AT2G32795	other RNA [Source:TAIR;Acc:AT2G32795]
AT2G33040	126.346	135.299	-0.0987726	0.570709	0.679203	FALSE	ATPC	ATP synthase subunit gamma, mitochondrial [Source:UniProtKB/Swiss-Prot;Acc:Q96250]
AT2G41120	3.03008	2.68326	0.175367	0.57085	0.679328	FALSE	AT2G41120	At2g41120 [Source:UniProtKB/TrEMBL;Acc:O80675]
AT1G76185	18.7759	17.3433	0.114505	0.570967	0.679424	FALSE	AT1G76185	At1g76185 [Source:UniProtKB/TrEMBL;Acc:Q8LCY3]
AT3G22845	122.808	130.805	-0.0910073	0.571011	0.679434	FALSE	AT3G22845	Transmembrane emp24 domain-containing protein p24beta3 [Source:UniProtKB/Swiss-Prot;Acc:Q9LIL4]
AT3G02080	150.139	161.88	-0.108629	0.571227	0.679649	FALSE	RPS19A	40S ribosomal protein S19-1 [Source:UniProtKB/Swiss-Prot;Acc:Q9SGA6]
AT3G01015	1.43396	1.67469	-0.223896	0.571402	0.679686	FALSE	AT3G01015	TPX2 (Targeting protein for Xklp2) protein family [Source:UniProtKB/TrEMBL;Acc:Q5XVC4]
AT3G13860	19.9085	22.2565	-0.160839	0.571295	0.679686	FALSE	HSP60-3A	Chaperonin CPN60-like 2, mitochondrial [Source:UniProtKB/Swiss-Prot;Acc:Q93ZM7]
AT4G27190	0.153402	0.116586	0.395929	0.571392	0.679686	FALSE	AT4G27190	Disease resistance protein At4g27190 [Source:UniProtKB/Swiss-Prot;Acc:Q9T048]
AT5G27430	44.4888	41.2462	0.10918	0.571336	0.679686	FALSE	AT5G27430	Signal peptidase complex subunit 3 [Source:UniProtKB/TrEMBL;Acc:A0A178U8Y3]
AT5G15200	371.495	400.422	-0.108176	0.571536	0.679718	FALSE	RPS9B	40S ribosomal protein S9-1 [Source:UniProtKB/Swiss-Prot;Acc:Q9LXG1]
AT5G28320	2.84589	2.59577	0.132714	0.571503	0.679718	FALSE	AT5G28320	unknown protein; BEST Arabidopsis thaliana protein match is: unknown protein (TAIR:AT5G28400.1); Has 1861 Blast hits to 1522 proteins in 246 species: Archae - 19; Bacteria - 134; Metazoa - 673; Fungi - 145; Plants - 123; Viruses - 8; Other Eukaryote /.../9 (source: NCBI BLink). [Source:TAIR;Acc:AT5G28320]
AT5G56730	8.94691	8.29903	0.108447	0.571484	0.679718	FALSE	AT5G56730	Insulinase (Peptidase family M16) protein [Source:TAIR;Acc:AT5G56730]
AT5G37780	235.477	262.466	-0.156542	0.571579	0.679726	FALSE	CAM1	Calmodulin 1 [Source:UniProtKB/TrEMBL;Acc:F4K8M2]
AT1G15480	24.6093	28.4343	-0.208428	0.571896	0.680061	FALSE	AT1G15480	Pentatricopeptide repeat-containing protein At1g15480, mitochondrial [Source:UniProtKB/Swiss-Prot;Acc:Q9XI21]
AT5G14570	15.3834	23.9831	-0.640642	0.571961	0.680096	FALSE	NRT2.7	NRT2.7 [Source:UniProtKB/TrEMBL;Acc:A0A178UKX9]
AT3G28875	1.23222	1.53094	-0.313157	0.572593	0.680804	FALSE	AT3G28875	Serine/threonine-protein phosphatase 6 regulatory ankyrin repeat subunit C-like protein [Source:UniProtKB/TrEMBL;Acc:A0A1I9LNY2]
AT1G59800	0.612609	0.78414	-0.356143	0.57263	0.680806	FALSE	AT1G59800	Cullin-like protein 3 [Source:UniProtKB/Swiss-Prot;Acc:Q9XIE8]
AT3G60130	0.875319	1.08373	-0.308121	0.572699	0.680845	FALSE	BGLU16	Beta-glucosidase 16 [Source:UniProtKB/Swiss-Prot;Acc:Q9M1D0]
AT3G13320	17.8701	19.1165	-0.0972681	0.572853	0.680986	FALSE	CAX2	Vacuolar cation/proton exchanger 2 [Source:UniProtKB/Swiss-Prot;Acc:Q39254]
AT5G03080	22.7963	24.4472	-0.100865	0.572921	0.681023	FALSE	LPPG	LPPgamma [Source:UniProtKB/TrEMBL;Acc:A0A178URC2]
AT4G29480	79.111	84.6871	-0.0982639	0.573222	0.681338	FALSE	AT4G29480	AT4g29480/F17A13_300 [Source:UniProtKB/TrEMBL;Acc:Q9M0D5]
AT3G12130	30.4108	32.6595	-0.102918	0.573329	0.681381	FALSE	AT3G12130	Zinc finger CCCH domain-containing protein 36 [Source:UniProtKB/Swiss-Prot;Acc:Q9C7C3]
AT5G27720	72.4936	67.5361	0.102194	0.573316	0.681381	FALSE	LSM4	LSM4 [Source:UniProtKB/TrEMBL;Acc:A0A178UIB9]
AT2G14835	44.6324	48.9558	-0.133387	0.573882	0.681994	FALSE	AT2G14835	Expressed protein [Source:UniProtKB/TrEMBL;Acc:Q944Q6]
AT1G68070	39.0758	36.589	0.0948638	0.573953	0.682037	FALSE	AT1G68070	At1g68070 [Source:UniProtKB/TrEMBL;Acc:Q9C9X1]
AT5G59690	503.677	551.849	-0.131776	0.574157	0.682236	FALSE	AT5G59690	Histone H4 [Source:UniProtKB/TrEMBL;Acc:A0A178VF54]
AT2G35030	2.48631	2.74433	-0.142444	0.57434	0.68241	FALSE	PCMP-E15	Pentatricopeptide repeat-containing protein At2g35030, mitochondrial [Source:UniProtKB/Swiss-Prot;Acc:O64766]
AT2G07599	1.15916	0.971652	0.254573	0.574726	0.682731	FALSE	AT2G07599	unknown protein; BEST Arabidopsis thaliana protein match is: unknown protein (TAIR:ATMG01040.1). [Source:TAIR;Acc:AT2G07599]
AT2G32140	3.90327	4.34683	-0.155278	0.574784	0.682731	FALSE	AT2G32140	Transmembrane receptor [Source:UniProtKB/TrEMBL;Acc:F4ISS7]
AT4G34320	0.588465	0.726928	-0.304854	0.574658	0.682731	FALSE	AT4G34320	UPF0496 protein At4g34320 [Source:UniProtKB/Swiss-Prot;Acc:Q9SYZ7]
AT4G34620	100.12	106.946	-0.0951571	0.574745	0.682731	FALSE	RPS16-1	SSR16 [Source:UniProtKB/TrEMBL;Acc:A0A178UZA3]
AT5G64480	6.70336	5.95391	0.171046	0.574789	0.682731	FALSE	AT5G64480	Putative uncharacterized protein [Source:UniProtKB/TrEMBL;Acc:Q9FGE8]
AT5G60280	5.38859	4.9002	0.137068	0.57487	0.682784	FALSE	LECRK18	L-type lectin-domain containing receptor kinase I.8 [Source:UniProtKB/Swiss-Prot;Acc:Q9LSR9]
AT1G43310	2.43545	3.04431	-0.321927	0.57494	0.682813	FALSE	AT1G43310	Nucleotide-sugar transporter family protein [Source:UniProtKB/TrEMBL;Acc:F4IB52]
AT1G67970	3.24056	3.89744	-0.266279	0.574967	0.682813	FALSE	HSFA8	Heat stress transcription factor A-8 [Source:UniProtKB/Swiss-Prot;Acc:Q9S7U5]
AT3G04580	11.0808	10.3567	0.0974903	0.575053	0.682873	FALSE	EIN4	Ethylene receptor [Source:UniProtKB/TrEMBL;Acc:A0A178VKQ4]
AT3G16785	28.9402	27.2671	0.0859147	0.575311	0.683137	FALSE	PLDP1	Phospholipase [Source:UniProtKB/TrEMBL;Acc:A0A1I9LQ40]
AT1G09200	282.955	313.525	-0.148003	0.575394	0.683192	FALSE	HTR1	Histone H3 [Source:UniProtKB/TrEMBL;Acc:A0A178WG20]
AT3G11040	6.21325	5.69071	0.126738	0.575652	0.683456	FALSE	AT3G11040	Glycosyl hydrolase family 85 [Source:UniProtKB/TrEMBL;Acc:A0A1I9LSS8]
AT3G01360	6.64355	7.18711	-0.113458	0.575818	0.68361	FALSE	AT3G01360	At3g01360 [Source:UniProtKB/TrEMBL;Acc:Q9SRI3]
AT3G03050	29.1108	31.5367	-0.115477	0.575903	0.683668	FALSE	CSLD3	Glycosyltransferase (Fragment) [Source:UniProtKB/TrEMBL;Acc:W8Q6V3]
AT3G09700	10.1996	11.6401	-0.190589	0.576004	0.683746	FALSE	TIM14-2	Mitochondrial import inner membrane translocase subunit TIM14-2 [Source:UniProtKB/Swiss-Prot;Acc:Q9SF33]
AT1G52620	6.07173	5.64128	0.106087	0.576117	0.683838	FALSE	AT1G52620	Pentatricopeptide repeat-containing protein At1g52620 [Source:UniProtKB/Swiss-Prot;Acc:Q9SSR4]
AT4G28850	1.06765	1.29074	-0.27376	0.576204	0.683898	FALSE	XTH26	Probable xyloglucan endotransglucosylase/hydrolase protein 26 [Source:UniProtKB/Swiss-Prot;Acc:Q9SVV2]
AT3G08690	19.3431	21.7633	-0.170074	0.576368	0.684049	FALSE	UBC11	Ubiquitin-conjugating enzyme E2 11 [Source:UniProtKB/Swiss-Prot;Acc:P35134]
AT2G26890	15.1334	16.4667	-0.121812	0.576428	0.684077	FALSE	GRV2	DnaJ homolog subfamily C GRV2 [Source:UniProtKB/Swiss-Prot;Acc:F4IVL6]
AT3G12400	18.6533	17.3845	0.101634	0.57653	0.684156	FALSE	ELC	Ubiquitin-conjugating enzyme/RWD-like protein [Source:UniProtKB/TrEMBL;Acc:A0A1I9LRG3]
AT3G11940	117.114	125.438	-0.0990639	0.57661	0.684209	FALSE	RPS5B	40S ribosomal protein S5-2 [Source:UniProtKB/Swiss-Prot;Acc:P51427]
AT3G27280	20.0565	23.2295	-0.211884	0.576647	0.68421	FALSE	PHB4	Prohibitin-4, mitochondrial [Source:UniProtKB/Swiss-Prot;Acc:Q9LK25]
AT5G41765	0.671415	0.849142	-0.338801	0.576771	0.684314	FALSE	AT5G41765	Probable transcription factor At5g41765 [Source:UniProtKB/Swiss-Prot;Acc:F4JYJ1]
AT3G46000	47.6996	51.9323	-0.122656	0.57684	0.684353	FALSE	ADF2	Actin depolymerizing factor 2 [Source:UniProtKB/TrEMBL;Acc:A0A1I9LRV3]
AT1G17560	7.05015	7.86509	-0.157808	0.57698	0.684477	FALSE	HLL	50S ribosomal protein HLL, mitochondrial [Source:UniProtKB/Swiss-Prot;Acc:Q84JG5]
AT3G02470	396.824	449.714	-0.180509	0.577367	0.684893	FALSE	SAMDC1	S-adenosylmethionine decarboxylase proenzyme 1 [Source:UniProtKB/Swiss-Prot;Acc:Q96286]
AT1G64580	5.09353	5.49415	-0.109229	0.577503	0.68501	FALSE	AT1G64580	Pentatricopeptide repeat-containing protein At1g64580 [Source:UniProtKB/Swiss-Prot;Acc:Q0WKZ3]
AT3G15010	27.6528	29.2164	-0.0793531	0.578003	0.685561	FALSE	UBA2C	UBP1-associated protein 2C [Source:UniProtKB/Swiss-Prot;Acc:Q9LKA4]
AT1G18485	0.227795	0.181068	0.331206	0.578153	0.685696	FALSE	PCMP-H8	Pentatricopeptide repeat-containing protein At1g18485 [Source:UniProtKB/Swiss-Prot;Acc:Q0WN60]
AT2G19350	11.3674	12.4031	-0.125798	0.578318	0.685721	FALSE	AT2G19350	Expressed protein [Source:UniProtKB/TrEMBL;Acc:O64568]
AT3G12620	11.0088	10.2416	0.104216	0.57829	0.685721	FALSE	PP2C38	Probable protein phosphatase 2C 38 [Source:UniProtKB/Swiss-Prot;Acc:Q9LHJ9]
AT3G48930	474.77	509.819	-0.102755	0.578315	0.685721	FALSE	RPS11A	40S ribosomal protein S11-1 [Source:UniProtKB/Swiss-Prot;Acc:P16181]
ENSRNA049493684	8.77173	6.69842	0.389043	0.578223	0.685721	FALSE	U5	U5 spliceosomal RNA
AT4G22360	18.312	19.7617	-0.10992	0.578519	0.685915	FALSE	AT4G22360	SWIB complex BAF60b domain-containing protein [Source:UniProtKB/TrEMBL;Acc:Q93YR5]
AT4G03030	7.95282	7.42397	0.0992772	0.578562	0.685924	FALSE	OR23	F-box/kelch-repeat protein OR23 [Source:UniProtKB/Swiss-Prot;Acc:Q0V7S6]
AT4G29520	20.8458	24.1447	-0.211948	0.578829	0.686197	FALSE	AT4G29520	Nucleophosmin [Source:UniProtKB/TrEMBL;Acc:Q9SU93]
AT2G27490	3.1418	3.48739	-0.150559	0.579133	0.686516	FALSE	COAE	Dephospho-CoA kinase [Source:UniProtKB/Swiss-Prot;Acc:Q9ZQH0]
AT5G10900	14.2412	15.8614	-0.15545	0.579235	0.686594	FALSE	AT5G10900	Calcineurin-like metallo-phosphoesterase superfamily protein [Source:TAIR;Acc:AT5G10900]
AT2G45330	45.6008	43.1338	0.0802372	0.579405	0.686751	FALSE	emb1067	RNA 2'-phosphotransferase, Tpt1 / KptA family [Source:UniProtKB/TrEMBL;Acc:F4IW51]
AT1G01660	0.16154	0.222117	-0.45943	0.580247	0.687706	FALSE	AT1G01660	RING/U-box superfamily protein [Source:TAIR;Acc:AT1G01660]
AT1G70980	24.0297	25.4561	-0.0831895	0.580394	0.687838	FALSE	SYNC3	Asparagine--tRNA ligase, cytoplasmic 3 [Source:UniProtKB/Swiss-Prot;Acc:Q9SSK1]
AT3G17450	17.3677	18.3258	-0.0774692	0.580548	0.687953	FALSE	AT3G17450	HAT dimerization domain-containing protein [Source:UniProtKB/TrEMBL;Acc:Q0WQA4]
AT3G53000	13.3084	14.3051	-0.104189	0.580564	0.687953	FALSE	PP2A15	F-box protein PP2-A15 [Source:UniProtKB/Swiss-Prot;Acc:Q9LF92]
AT4G16265	18.5821	20.2427	-0.123483	0.580736	0.688036	FALSE	NRPB9B	RNA polymerases M/15 Kd subunit [Source:TAIR;Acc:AT4G16265]
AT4G26750	25.7359	24.1733	0.0903642	0.580723	0.688036	FALSE	LIP5	EXT-like protein [Source:UniProtKB/TrEMBL;Acc:A0A178UUB7]
AT4G34430	21.1948	22.6646	-0.0967271	0.580743	0.688036	FALSE	CHB3	DNA-binding family protein [Source:TAIR;Acc:AT4G34430]
AT4G09720	28.4317	31.0738	-0.128201	0.580993	0.688276	FALSE	ATRABG3A	RAB GTPase homolog G3A [Source:UniProtKB/TrEMBL;Acc:F4JKR6]
AT5G06450	11.9524	12.9383	-0.114352	0.581017	0.688276	FALSE	AT5G06450	Uncharacterized protein At5g06450 [Source:UniProtKB/Swiss-Prot;Acc:Q9FNG3]
AT1G17920	0.331998	0.405775	-0.289506	0.581336	0.68861	FALSE	HDG12	Uncharacterized protein At1g17920 (Fragment) [Source:UniProtKB/TrEMBL;Acc:C0SUW2]
AT4G21180	4.0482	4.48162	-0.146741	0.581408	0.688653	FALSE	ERDJ2B	DnaJ protein ERDJ2B [Source:UniProtKB/Swiss-Prot;Acc:F4JIN3]
AT5G03345	17.4987	18.8388	-0.106457	0.581746	0.68901	FALSE	AT5G03345	FUNCTIONS IN: molecular_function unknown; INVOLVED IN: biological_process unknown; LOCATED IN: endomembrane system; EXPRESSED IN: 24 plant structures; EXPRESSED DURING: 15 growth stages; CONTAINS InterPro DOMAIN/s: Magnesium transporter (InterPro:IP /.../7); Has 30201 Blast hits to 17322 proteins in 780 species: Archae - 12; Bacteria - 1396; Metazoa - 17338; Fungi - 3422; Plants - 5037; Viruses - 0; Other Eukaryotes - 2996 (source: NCBI BLink). [Source:TAIR;Acc:AT5G03345]
AT2G34790	1.55029	1.2265	0.337997	0.582018	0.689246	FALSE	MEE23	Berberine bridge enzyme-like 15 [Source:UniProtKB/Swiss-Prot;Acc:O64743]
AT3G04560	7.24932	7.86804	-0.118158	0.581992	0.689246	FALSE	AT3G04560	F7O18.3 protein [Source:UniProtKB/TrEMBL;Acc:Q9SR18]
AT5G59900	5.63574	6.08526	-0.110713	0.582103	0.689303	FALSE	AT5G59900	Putative pentatricopeptide repeat-containing protein At5g59900 [Source:UniProtKB/Swiss-Prot;Acc:Q9FJE6]
AT3G48190	2.1834	2.38225	-0.12575	0.582194	0.689368	FALSE	ATM	Serine/Threonine-kinase ATM-like protein [Source:UniProtKB/TrEMBL;Acc:A0A1I9LQ79]
AT3G27290	4.19257	4.57972	-0.127425	0.582283	0.68943	FALSE	AT3G27290	F-box protein At3g27290 [Source:UniProtKB/Swiss-Prot;Acc:Q9LK24]
AT5G09550	0.169634	0.229504	-0.436098	0.582466	0.689605	FALSE	AT5G09550	Guanosine nucleotide diphosphate dissociation inhibitor At5g09550 [Source:UniProtKB/Swiss-Prot;Acc:Q9LXC0]
AT4G26965	11.2813	12.3974	-0.136105	0.582506	0.689608	FALSE	AT4G26965	NADH dehydrogenase [ubiquinone] 1 alpha subcomplex subunit 12 [Source:UniProtKB/TrEMBL;Acc:Q8RXY1]
AT4G37400	0.355082	0.273921	0.374396	0.582564	0.689634	FALSE	CYP81F3	Cytochrome P450 81F3 [Source:UniProtKB/Swiss-Prot;Acc:Q0WTF4]
AT2G34930	1.91187	2.09511	-0.132046	0.582682	0.689731	FALSE	AT2G34930	Disease resistance family protein / LRR family protein [Source:UniProtKB/TrEMBL;Acc:O64757]
AT5G10980	1009.78	1107.54	-0.133311	0.583054	0.690085	FALSE	HTR4	Histone H3.3 [Source:UniProtKB/Swiss-Prot;Acc:P59169]
AT5G43155	4.40956	4.90826	-0.154577	0.583035	0.690085	FALSE	AT5G43155	QWRF motif protein [Source:UniProtKB/TrEMBL;Acc:A0A1P8BC48]
AT2G15980	9.81825	10.5725	-0.106783	0.583492	0.690561	FALSE	AT2G15980	Pentatricopeptide repeat-containing protein At2g15980 [Source:UniProtKB/Swiss-Prot;Acc:Q9XIM8]
AT4G29350	446.334	473.846	-0.0862928	0.583637	0.690689	FALSE	PRO2	Profilin-2 [Source:UniProtKB/Swiss-Prot;Acc:Q42418]
AT5G27770	186.737	174.079	0.101263	0.583719	0.690743	FALSE	RPL22C	60S ribosomal protein L22-3 [Source:UniProtKB/Swiss-Prot;Acc:Q9FE58]
AT2G07681	0.870212	0.756353	0.202308	0.583968	0.690995	FALSE	AT2G07681	Cytochrome C assembly protein [Source:UniProtKB/TrEMBL;Acc:F4IMA2]
AT3G61800	5.53649	5.10771	0.116296	0.584285	0.691327	FALSE	AT3G61800	UV-stimulated scaffold protein A homolog [Source:UniProtKB/Swiss-Prot;Acc:Q9M358]
AT1G71920	0.675695	0.813337	-0.26748	0.584587	0.691641	FALSE	HISN6A	Histidinol-phosphate aminotransferase 2, chloroplastic [Source:UniProtKB/Swiss-Prot;Acc:P0DI07]
AT2G22560	32.4716	29.6956	0.128932	0.584849	0.691908	FALSE	NET2D	NET2D [Source:UniProtKB/TrEMBL;Acc:A0A178VLF4]
AT3G55720	0.727758	0.602674	0.27208	0.58517	0.692245	FALSE	AT3G55720	Replication factor C subunit, putative (DUF620) [Source:UniProtKB/TrEMBL;Acc:Q9M050]
AT1G31500	14.3178	13.3835	0.0973542	0.585336	0.692397	FALSE	AT1G31500	DNAse I-like superfamily protein [Source:TAIR;Acc:AT1G31500]
AT5G13840	61.7717	56.6232	0.125553	0.585385	0.692412	FALSE	FZR3	Protein FIZZY-RELATED 3 [Source:UniProtKB/Swiss-Prot;Acc:Q8LPL5]
AT3G22230	187.697	201.165	-0.0999713	0.585974	0.693066	FALSE	RPL27B	60S ribosomal protein L27-2 [Source:UniProtKB/Swiss-Prot;Acc:Q8LCL3]
AT3G17460	8.23673	8.91443	-0.114072	0.586453	0.693589	FALSE	AT3G17460	PHD finger family protein [Source:UniProtKB/TrEMBL;Acc:Q9LRN9]
AT5G14050	29.5707	32.7118	-0.145644	0.586896	0.694069	FALSE	AT5G14050	U3 small nucleolar RNA-associated protein 18 homolog [Source:UniProtKB/Swiss-Prot;Acc:Q9FMU5]
AT4G04535	0.392581	0.539799	-0.45943	0.587314	0.694521	FALSE	AT4G04535	-
AT2G19760	125.643	134	-0.0929079	0.587391	0.694568	FALSE	PRO1	Profilin-1 [Source:UniProtKB/Swiss-Prot;Acc:Q42449]
AT5G44180	53.54	56.1083	-0.0675987	0.58773	0.694926	FALSE	RLT2	Homeobox-DDT domain protein RLT2 [Source:UniProtKB/Swiss-Prot;Acc:Q9FFH1]
AT1G20580	98.4799	106.04	-0.106705	0.587849	0.69498	FALSE	SMD3B	Small nuclear ribonucleoprotein SmD3b [Source:UniProtKB/Swiss-Prot;Acc:Q9LM92]
AT3G58460	23.9799	25.6251	-0.0957327	0.587823	0.69498	FALSE	ATRBL15	RHOMBOID-like protein 15 [Source:UniProtKB/TrEMBL;Acc:F4J5V3]
AT4G35550	54.5408	51.1549	0.0924623	0.588107	0.695199	FALSE	WOX13	WOX13 [Source:UniProtKB/TrEMBL;Acc:A0A178UZQ1]
AT5G45573	22.5	20.3236	0.146768	0.588094	0.695199	FALSE	AT5G45573	unknown protein; Has 30201 Blast hits to 17322 proteins in 780 species: Archae - 12; Bacteria - 1396; Metazoa - 17338; Fungi - 3422; Plants - 5037; Viruses - 0; Other Eukaryotes - 2996 (source: NCBI BLink). [Source:TAIR;Acc:AT5G45573]
AT3G11130	27.0033	25.2614	0.0962038	0.588287	0.695368	FALSE	CHC1	Clathrin heavy chain 1 [Source:UniProtKB/Swiss-Prot;Acc:Q0WNJ6]
AT5G43210	6.29446	6.93457	-0.139725	0.588368	0.695421	FALSE	AT5G43210	Emb [Source:UniProtKB/TrEMBL;Acc:Q9FHS4]
AT1G64630	7.95184	8.51617	-0.0989149	0.588849	0.695945	FALSE	WNK10	Uncharacterized protein At1g64630 (Fragment) [Source:UniProtKB/TrEMBL;Acc:C0SV16]
AT1G49710	25.0896	27.0047	-0.106125	0.588894	0.695955	FALSE	FUT12	FUT12 [Source:UniProtKB/TrEMBL;Acc:A0A178W149]
AT2G20700	0.381289	0.517464	-0.440571	0.589314	0.696322	FALSE	LLG2	GPI-anchored protein LLG2 [Source:UniProtKB/Swiss-Prot;Acc:Q6NLF4]
AT3G03900	4.52041	4.9442	-0.129283	0.589255	0.696322	FALSE	APK3	Adenylyl-sulfate kinase 3 [Source:UniProtKB/Swiss-Prot;Acc:Q9SRW7]
AT4G01940	3.94953	3.54445	0.156119	0.589285	0.696322	FALSE	NIFU1	NifU-like protein 1, chloroplastic [Source:UniProtKB/Swiss-Prot;Acc:Q93W77]
AT3G13065	3.06046	3.34582	-0.12861	0.589366	0.69634	FALSE	SRF4	Protein STRUBBELIG-RECEPTOR FAMILY 4 [Source:UniProtKB/Swiss-Prot;Acc:Q6R2K2]
AT2G22480	123.167	114.894	0.100314	0.589459	0.696407	FALSE	PFK5	ATP-dependent 6-phosphofructokinase 5, chloroplastic [Source:UniProtKB/Swiss-Prot;Acc:Q8VYN6]
AT1G76780	0.849769	0.959025	-0.174497	0.589981	0.696948	FALSE	AT1G76780	HSP20-like chaperones superfamily protein [Source:TAIR;Acc:AT1G76780]
AT2G26170	200.912	184.176	0.125475	0.589991	0.696948	FALSE	CYP711A1	Cytochrome P450 711A1 [Source:UniProtKB/Swiss-Prot;Acc:B9DFU2]
AT1G79440	40.5014	36.9407	0.132759	0.590044	0.696967	FALSE	ALDH5F1	Succinate-semialdehyde dehydrogenase, mitochondrial [Source:UniProtKB/Swiss-Prot;Acc:Q9SAK4]
AT4G24910	2.28884	1.95823	0.225067	0.590183	0.697088	FALSE	AT4G24910	Glucuronoxylan 4-O-methyltransferase-like protein (DUF579) [Source:UniProtKB/TrEMBL;Acc:Q9SW35]
AT1G15440	48.4761	53.7554	-0.149134	0.590358	0.697251	FALSE	PWP2	Periodic tryptophan protein 2 [Source:UniProtKB/Swiss-Prot;Acc:Q8VYZ5]
AT1G21060	1.57489	1.79016	-0.184839	0.590587	0.697479	FALSE	AT1G21060	Protein of unknown function, DUF547 [Source:TAIR;Acc:AT1G21060]
AT1G61770	69.6131	65.0045	0.0988179	0.590667	0.697504	FALSE	C50	Chaperone protein dnaJ 50 [Source:UniProtKB/Swiss-Prot;Acc:Q8GUN6]
AT5G51450	8.66037	9.27789	-0.0993682	0.590682	0.697504	FALSE	RIN3	RPM1 interacting protein 3 [Source:UniProtKB/TrEMBL;Acc:F4KD92]
AT1G11930	28.1356	30.192	-0.101771	0.590732	0.697519	FALSE	AT1G11930	Pyridoxal phosphate homeostasis protein [Source:UniProtKB/TrEMBL;Acc:Q944L8]
AT5G37470	0.312031	0.390038	-0.321927	0.590773	0.697524	FALSE	AT5G37470	Family of unknown function (DUF577) [Source:TAIR;Acc:AT5G37470]
AT1G06070	10.6264	11.4438	-0.106915	0.591058	0.697757	FALSE	AT1G06070	At1g06070 [Source:UniProtKB/TrEMBL;Acc:Q9LNE0]
AT2G14290	10.0097	9.13438	0.13202	0.591041	0.697757	FALSE	AT2G14290	F-box protein At2g14290 [Source:UniProtKB/Swiss-Prot;Acc:Q9ZQ60]
AT5G46740	10.2422	11.0278	-0.106625	0.59108	0.697757	FALSE	UBP21	Ubiquitin carboxyl-terminal hydrolase 21 [Source:UniProtKB/Swiss-Prot;Acc:Q9FIQ1]
AT3G05000	22.9901	25.0043	-0.121162	0.591269	0.697937	FALSE	AT3G05000	Transport protein particle (TRAPP) component [Source:UniProtKB/TrEMBL;Acc:Q9CAW4]
AT1G18440	10.3554	11.175	-0.109892	0.591678	0.698246	FALSE	AT1G18440	Peptidyl-tRNA hydrolase, chloroplastic [Source:UniProtKB/Swiss-Prot;Acc:Q8GW64]
AT3G45390	2.98675	3.32382	-0.154262	0.591654	0.698246	FALSE	LECRK12	Probable L-type lectin-domain containing receptor kinase I.2 [Source:UniProtKB/Swiss-Prot;Acc:Q7FK82]
AT4G00590	4.69489	5.14581	-0.132307	0.591667	0.698246	FALSE	AT4G00590	Putative threonine aspartase [Source:UniProtKB/Swiss-Prot;Acc:O65268]
AT4G09170	0.269168	0.381322	-0.502499	0.591599	0.698246	FALSE	AT4G09170	At4g09170 [Source:UniProtKB/TrEMBL;Acc:Q9M0R1]
AT1G15350	69.7709	74.3075	-0.0908836	0.5922	0.698794	FALSE	AT1G15350	DUF4050 family protein [Source:UniProtKB/TrEMBL;Acc:Q8L920]
AT2G40010	1.15949	1.37609	-0.247092	0.592217	0.698794	FALSE	RPP0A	60S acidic ribosomal protein P0-1 [Source:UniProtKB/Swiss-Prot;Acc:O04204]
AT1G07950	16.0351	17.1325	-0.0955072	0.592335	0.698891	FALSE	MED22B	Surfeit locus protein 5 subunit 22 of Mediator complex [Source:TAIR;Acc:AT1G07950]
AT1G52280	67.3055	73.2974	-0.123037	0.592412	0.698894	FALSE	RABG3D	Ras-related protein RABG3d [Source:UniProtKB/Swiss-Prot;Acc:Q9C820]
AT4G18400	0.810572	1.05727	-0.383328	0.592411	0.698894	FALSE	AT4G18400	At4g18400 [Source:UniProtKB/TrEMBL;Acc:Q8LEL5]
AT2G29900	8.98075	8.27033	0.118891	0.592501	0.698913	FALSE	PS2	Presenilin-like protein At2g29900 [Source:UniProtKB/Swiss-Prot;Acc:Q9SIK7]
AT4G36720	3.122	3.49315	-0.162056	0.592479	0.698913	FALSE	HVA22K	HVA22-like protein k [Source:UniProtKB/Swiss-Prot;Acc:Q6NLY8]
AT2G21580	790.289	855.011	-0.113564	0.592698	0.699102	FALSE	RPS25B	40S ribosomal protein S25-2 [Source:UniProtKB/Swiss-Prot;Acc:Q9SIK2]
AT1G04170	37.6	40.0214	-0.09004	0.592981	0.699392	FALSE	EIF2 GAMMA	Eukaryotic translation initiation factor 2 gamma subunit [Source:UniProtKB/TrEMBL;Acc:O64490]
AT5G03415	5.57571	6.01788	-0.110101	0.593375	0.699813	FALSE	DPB	Transcription factor-like protein DPB [Source:UniProtKB/Swiss-Prot;Acc:Q9FNY2]
AT4G02400	16.2029	17.6734	-0.125326	0.59363	0.70007	FALSE	AT4G02400	U3 ribonucleoprotein (Utp) family protein [Source:UniProtKB/TrEMBL;Acc:F4JHI1]
AT4G26060	12.845	11.482	0.161822	0.59374	0.700121	FALSE	AT4G26060	At4g26060 [Source:UniProtKB/TrEMBL;Acc:Q9SZI0]
AT5G60860	6.22514	5.68539	0.130848	0.593747	0.700121	FALSE	RABA1F	Ras-related protein RABA1f [Source:UniProtKB/Swiss-Prot;Acc:Q9FJH0]
AT3G04950	5.46993	6.13828	-0.166312	0.593823	0.700167	FALSE	AT3G04950	SEC-C motif protein [Source:UniProtKB/TrEMBL;Acc:Q681W7]
AT4G37690	1.74325	1.95513	-0.16549	0.593928	0.700247	FALSE	GT6	Glycosyltransferase 6 [Source:UniProtKB/Swiss-Prot;Acc:Q9SZG1]
AT5G20160	141.948	128.748	0.140816	0.594072	0.700374	FALSE	AT5G20160	Ribosomal protein L7Ae/L30e/S12e/Gadd45 family protein [Source:UniProtKB/TrEMBL;Acc:F4K455]
AT2G45320	11.7568	12.6449	-0.10506	0.594287	0.700584	FALSE	AT2G45320	unknown protein; FUNCTIONS IN: molecular_function unknown; INVOLVED IN: biological_process unknown; LOCATED IN: mitochondrion; EXPRESSED IN: 20 plant structures; EXPRESSED DURING: 10 growth stages; Has 45 Blast hits to 45 proteins in 16 species: Arc /.../0; Bacteria - 8; Metazoa - 0; Fungi - 0; Plants - 37; Viruses - 0; Other Eukaryotes - 0 (source: NCBI BLink). [Source:TAIR;Acc:AT2G45320]
AT1G29800	4.98591	5.46495	-0.132351	0.594592	0.700752	FALSE	AT1G29800	RING/FYVE/PHD-type zinc finger family protein [Source:UniProtKB/TrEMBL;Acc:Q84WW7]
AT4G31350	34.8403	36.7692	-0.077741	0.594474	0.700752	FALSE	AT4G31350	At4g31350 [Source:UniProtKB/TrEMBL;Acc:Q8GS18]
AT5G26880	48.7181	52.162	-0.0985394	0.594504	0.700752	FALSE	AGL26	AGL26 [Source:UniProtKB/TrEMBL;Acc:A0A178UI04]
AT5G47890	84.0557	77.7622	0.112277	0.594614	0.700752	FALSE	AT5G47890	NADH dehydrogenase [ubiquinone] 1 alpha subcomplex subunit 2 [Source:UniProtKB/Swiss-Prot;Acc:Q9FIJ2]
AT5G61390	5.13344	5.63022	-0.133266	0.594612	0.700752	FALSE	NEN2	Protein NEN2 [Source:UniProtKB/Swiss-Prot;Acc:Q0V842]
AT3G29810	82.6904	76.4688	0.11285	0.594703	0.700782	FALSE	COBL3	COBRA-like protein 2 [Source:UniProtKB/Swiss-Prot;Acc:Q8L8Q7]
AT4G33170	0.310009	0.370795	-0.258311	0.594714	0.700782	FALSE	PCMP-H53	Pentatricopeptide repeat-containing protein At4g33170 [Source:UniProtKB/Swiss-Prot;Acc:Q9SMZ2]
AT4G22910	5.03083	4.60792	0.12668	0.594915	0.700932	FALSE	FZR2	FZR2 [Source:UniProtKB/TrEMBL;Acc:A0A178V5I2]
AT5G09510	36.2945	38.8356	-0.0976312	0.59488	0.700932	FALSE	RPS15D	40S ribosomal protein S15-4 [Source:UniProtKB/Swiss-Prot;Acc:Q9FY64]
AT5G13010	35.204	33.263	0.0818216	0.595081	0.701084	FALSE	CUV	Pre-mRNA-splicing factor ATP-dependent RNA helicase DEAH7 [Source:UniProtKB/Swiss-Prot;Acc:F4K2E9]
AT1G07380	9.18105	10.1813	-0.149193	0.595288	0.701197	FALSE	AT1G07380	Neutral/alkaline non-lysosomal ceramidase [Source:TAIR;Acc:AT1G07380]
AT1G61415	0.771135	0.936378	-0.280107	0.595282	0.701197	FALSE	AT1G61415	unknown protein; FUNCTIONS IN: molecular_function unknown; INVOLVED IN: biological_process unknown; LOCATED IN: cellular_component unknown; BEST Arabidopsis thaliana protein match is: unknown protein (TAIR:AT1G61450.1); Has 30201 Blast hits to 17322 /.../ins in 780 species: Archae - 12; Bacteria - 1396; Metazoa - 17338; Fungi - 3422; Plants - 5037; Viruses - 0; Other Eukaryotes - 2996 (source: NCBI BLink). [Source:TAIR;Acc:AT1G61415]
AT5G58740	73.2338	78.2194	-0.0950159	0.595244	0.701197	FALSE	AT5G58740	HSP20-like chaperones superfamily protein [Source:UniProtKB/TrEMBL;Acc:Q8VXX3]
AT2G12205	22.1747	24.8007	-0.161463	0.595625	0.701507	FALSE	AT2G12205	-
AT3G46320	117.037	100.76	0.216043	0.595595	0.701507	FALSE	AT3G46320	Histone H4 [Source:UniProtKB/TrEMBL;Acc:A0A178VF54]
AT4G18730	245.958	263.56	-0.0997173	0.595767	0.701631	FALSE	RPL11D	60S ribosomal protein L11-2 [Source:UniProtKB/Swiss-Prot;Acc:P42794]
AT2G28600	14.2368	15.3426	-0.107915	0.596697	0.702683	FALSE	AT2G28600	P-loop containing nucleoside triphosphate hydrolases superfamily protein [Source:UniProtKB/TrEMBL;Acc:Q9SIB5]
AT1G61860	4.27028	4.8229	-0.175571	0.596778	0.702734	FALSE	AT1G61860	Protein kinase superfamily protein [Source:UniProtKB/TrEMBL;Acc:F4HX16]
AT5G08270	4.62815	5.05495	-0.127262	0.596844	0.702769	FALSE	AT5G08270	unknown protein; BEST Arabidopsis thaliana protein match is: unknown protein (TAIR:AT5G23200.1); Has 89 Blast hits to 86 proteins in 45 species: Archae - 0; Bacteria - 0; Metazoa - 27; Fungi - 0; Plants - 48; Viruses - 0; Other Eukaryotes - 14 (sour /.../BI BLink). [Source:TAIR;Acc:AT5G08270]
AT4G11420	60.708	64.299	-0.0829111	0.596883	0.70277	FALSE	TIF3A1	Eukaryotic translation initiation factor 3 subunit A [Source:UniProtKB/Swiss-Prot;Acc:Q9LD55]
AT5G65940	31.8178	33.9644	-0.0941912	0.596961	0.702819	FALSE	CHY1	3-hydroxyisobutyryl-CoA hydrolase 1 [Source:UniProtKB/Swiss-Prot;Acc:Q9LKJ1]
AT3G02560	104.333	111.948	-0.101635	0.597131	0.702976	FALSE	RPS7B	40S ribosomal protein S7-2 [Source:UniProtKB/Swiss-Prot;Acc:Q9M885]
AT1G58983	22.2201	25.4054	-0.193269	0.597199	0.703012	FALSE	RPS2B	40S ribosomal protein S2-2 [Source:UniProtKB/Swiss-Prot;Acc:Q93VB8]
AT1G77080	13.9063	15.0351	-0.112594	0.597392	0.703108	FALSE	MAF1	K-box region and MADS-box transcription factor family protein [Source:TAIR;Acc:AT1G77080]
AT4G21600	2.29047	2.55836	-0.159576	0.597376	0.703108	FALSE	ENDO5	Endonuclease 5 [Source:UniProtKB/Swiss-Prot;Acc:F4JJL3]
AT5G27660	9.02804	10.0775	-0.158658	0.597345	0.703108	FALSE	AT5G27660	Trypsin family protein with PDZ domain-containing protein [Source:UniProtKB/TrEMBL;Acc:A0A1P8BBM9]
AT5G11500	174.581	186.518	-0.0954224	0.597464	0.703133	FALSE	AT5G11500	Coiled-coil protein [Source:UniProtKB/TrEMBL;Acc:Q9LYE1]
AT5G19450	60.1774	63.5368	-0.07837	0.597487	0.703133	FALSE	CPK8	Calcium-dependent protein kinase 8 [Source:UniProtKB/Swiss-Prot;Acc:Q42438]
AT2G42865	9.74979	8.54051	0.191049	0.597599	0.703221	FALSE	AT2G42865	-
AT1G15930	108.899	118.259	-0.118962	0.597974	0.703487	FALSE	RPS12A	40S ribosomal protein S12-1 [Source:UniProtKB/Swiss-Prot;Acc:Q9S9P1]
AT2G27280	0.27848	0.381077	-0.452511	0.597959	0.703487	FALSE	AT2G27280	Coiled-coil protein (DUF2040) [Source:UniProtKB/TrEMBL;Acc:Q9XIN5]
AT5G01010	31.2833	33.1191	-0.0822695	0.597933	0.703487	FALSE	AT5G01010	CONTAINS InterPro DOMAIN/s: GOLD (InterPro:IPR009038); Has 172 Blast hits to 172 proteins in 43 species: Archae - 0; Bacteria - 0; Metazoa - 95; Fungi - 0; Plants - 63; Viruses - 0; Other Eukaryotes - 14 (source: NCBI BLink). [Source:TAIR;Acc:AT5G01010]
AT5G48070	27.8275	32.0973	-0.205941	0.597944	0.703487	FALSE	XTH20	Xyloglucan endotransglucosylase/hydrolase protein 20 [Source:UniProtKB/Swiss-Prot;Acc:Q9FI31]
AT1G03080	39.0742	36.7958	0.0866735	0.598206	0.703717	FALSE	NET1D	Protein NETWORKED 1D [Source:UniProtKB/Swiss-Prot;Acc:F4HZB5]
AT5G26890	5.30228	4.4808	0.242857	0.598254	0.70373	FALSE	AT5G26890	unknown protein; Has 1807 Blast hits to 1807 proteins in 277 species: Archae - 0; Bacteria - 0; Metazoa - 736; Fungi - 347; Plants - 385; Viruses - 0; Other Eukaryotes - 339 (source: NCBI BLink). [Source:TAIR;Acc:AT5G26890]
AT3G61570	13.5096	12.7004	0.0891099	0.5983	0.703741	FALSE	GC3	Golgin candidate 3 [Source:UniProtKB/Swiss-Prot;Acc:Q84WU4]
AT2G30410	49.5678	53.0129	-0.0969411	0.598525	0.703962	FALSE	TFCA	Tubulin-folding cofactor A [Source:UniProtKB/Swiss-Prot;Acc:O04350]
AT2G30760	1.21415	0.876888	0.469486	0.59867	0.704088	FALSE	AT2G30760	Uncharacterized protein At2g30760 [Source:UniProtKB/TrEMBL;Acc:O49341]
ATMG00260	6.21162	5.3506	0.215268	0.599097	0.704547	FALSE	ORF101A	Uncharacterized mitochondrial protein AtMg00260 [Source:UniProtKB/Swiss-Prot;Acc:P93291]
AT1G56280	89.4207	81.9534	0.125806	0.599198	0.704622	FALSE	ATDI19	drought-induced 19 [Source:TAIR;Acc:AT1G56280]
AT5G48650	5.11564	5.50836	-0.106707	0.599292	0.704689	FALSE	AT5G48650	Nuclear transport factor 2 (NTF2) family protein with RNA binding (RRM-RBD-RNP motifs) domain-containing protein [Source:UniProtKB/TrEMBL;Acc:Q84JH2]
AT2G22990	1.5991	1.87106	-0.226592	0.599353	0.704717	FALSE	SNG1	sinapoylglucose 1 [Source:TAIR;Acc:AT2G22990]
AT5G07100	9.04119	9.90977	-0.13234	0.599925	0.705346	FALSE	WRKY26	Probable WRKY transcription factor 26 [Source:UniProtKB/Swiss-Prot;Acc:Q9C5T3]
AT1G54215	0.264751	0.375063	-0.502499	0.599978	0.705364	FALSE	AT1G54215	Proline-rich family protein [Source:UniProtKB/TrEMBL;Acc:Q3ECQ3]
AT1G55690	11.6361	10.8301	0.103571	0.600268	0.705596	FALSE	SFH13	Phosphatidylinositol/phosphatidylcholine transfer protein SFH13 [Source:UniProtKB/Swiss-Prot;Acc:Q501H5]
AT4G32470	188.87	199.182	-0.0766914	0.600287	0.705596	FALSE	QCR7-1	Cytochrome b-c1 complex subunit 7-1 [Source:UniProtKB/Swiss-Prot;Acc:Q9SUU5]
AT5G45780	2.39173	2.62345	-0.133413	0.600253	0.705596	FALSE	AT5G45780	Probable LRR receptor-like serine/threonine-protein kinase At5g45780 [Source:UniProtKB/Swiss-Prot;Acc:C0LGU5]
AT4G16045	0.311199	0.229305	0.440573	0.600336	0.70561	FALSE	AT4G16045	TRAF-like superfamily protein [Source:UniProtKB/TrEMBL;Acc:F4JKZ7]
AT4G21520	6.14726	6.71361	-0.127145	0.600725	0.706024	FALSE	AT4G21520	Transducin/WD40 repeat-like superfamily protein [Source:UniProtKB/TrEMBL;Acc:Q8H1R6]
AT4G19200	173.933	186.579	-0.101259	0.601073	0.706389	FALSE	AT4G19200	At4g19200 [Source:UniProtKB/TrEMBL;Acc:Q9M0L8]
AT4G19880	44.473	41.5173	0.099218	0.601119	0.7064	FALSE	AT4G19880	Glutathione S-transferase family protein [Source:UniProtKB/TrEMBL;Acc:F4JU03]
AT1G05360	7.96636	8.72551	-0.131318	0.601175	0.706421	FALSE	KMS2	Vacuole membrane protein KMS2 [Source:UniProtKB/Swiss-Prot;Acc:F4I8Q7]
AT2G46540	85.4644	79.0148	0.113199	0.601227	0.706439	FALSE	AT2G46540	At2g46540/F11C10.23 [Source:UniProtKB/TrEMBL;Acc:Q9ZPY5]
AT1G64790	10.3472	11.1227	-0.104264	0.601427	0.706631	FALSE	ILA	Protein ILITYHIA [Source:UniProtKB/Swiss-Prot;Acc:F4I893]
AT2G38610	88.5385	83.6827	0.0813759	0.601509	0.706682	FALSE	AT2G38610	KH domain-containing protein At2g38610 [Source:UniProtKB/Swiss-Prot;Acc:Q9ZVI3]
AT3G62540	0.173999	0.12821	0.440573	0.601654	0.70681	FALSE	AT3G62540	Pentatricopeptide repeat-containing protein At3g62540, mitochondrial [Source:UniProtKB/Swiss-Prot;Acc:Q3EAF8]
AT3G03740	10.804	10.1945	0.0837763	0.601765	0.706895	FALSE	BPM4	BTB/POZ and MATH domain-containing protein 4 [Source:UniProtKB/Swiss-Prot;Acc:Q9SRV1]
AT1G27430	8.29622	8.77557	-0.0810392	0.602024	0.707157	FALSE	AT1G27430	GYF domain-containing protein [Source:UniProtKB/TrEMBL;Acc:F4HSW8]
AT1G64170	1.75185	1.56229	0.165223	0.602172	0.707247	FALSE	CHX16	Cation/H(+) antiporter 16 [Source:UniProtKB/Swiss-Prot;Acc:Q1HDT3]
AT3G19960	19.0534	20.4705	-0.103497	0.602176	0.707247	FALSE	ATM1	Myosin 1 [Source:UniProtKB/TrEMBL;Acc:F4JCF9]
AT1G15880	12.8246	12.0044	0.095348	0.60268	0.707664	FALSE	GOS11	Golgi SNAP receptor complex member 1-1 [Source:UniProtKB/Swiss-Prot;Acc:Q9LMP7]
AT4G30360	10.0655	9.30433	0.113449	0.60262	0.707664	FALSE	CNGC17	Cyclic nucleotide and calmodulin-regulated ion channel-like protein [Source:UniProtKB/TrEMBL;Acc:Q0WUI2]
AT5G05470	18.1294	19.7295	-0.122022	0.602655	0.707664	FALSE	EIF2A	Eukaryotic translation initiation factor 2 subunit alpha [Source:UniProtKB/Swiss-Prot;Acc:Q9FE78]
AT5G35320	16.7741	19.0413	-0.182896	0.60268	0.707664	FALSE	AT5G35320	DBH-like monooxygenase [Source:UniProtKB/TrEMBL;Acc:O65233]
AT4G02760	17.8304	18.9421	-0.0872565	0.602831	0.707798	FALSE	AT4G02760	RNI-like superfamily protein [Source:UniProtKB/TrEMBL;Acc:F4JHU9]
AT3G58570	24.4203	26.1233	-0.0972604	0.603348	0.708317	FALSE	RH52	DEAD-box ATP-dependent RNA helicase 52 [Source:UniProtKB/Swiss-Prot;Acc:Q9M2F9]
AT5G07805	4.15733	3.56343	0.222393	0.603344	0.708317	FALSE	AT5G07805	-
AT1G26090	2.83376	3.1537	-0.154328	0.603541	0.708428	FALSE	AT1G26090	Uncharacterized protein At1g26090, chloroplastic [Source:UniProtKB/Swiss-Prot;Acc:Q6DYE4]
AT2G30990	1.06597	0.897255	0.248577	0.603518	0.708428	FALSE	AT2G30990	Protein of unknown function (DUF688) [Source:TAIR;Acc:AT2G30990]
AT2G31751	0.944629	1.05447	-0.158697	0.603555	0.708428	FALSE	AT2G31751	unknown gene [Source:TAIR;Acc:AT2G31751]
AT3G56310	51.6807	54.535	-0.0775581	0.603661	0.708492	FALSE	AGAL3	Alpha-galactosidase 3 [Source:UniProtKB/Swiss-Prot;Acc:Q8VXZ7]
AT4G38780	3.11302	3.39816	-0.12644	0.603683	0.708492	FALSE	AT4G38780	Pre-mRNA-processing-splicing factor [Source:TAIR;Acc:AT4G38780]
AT2G19600	13.6854	14.6662	-0.0998586	0.603775	0.708555	FALSE	KEA4	K(+) efflux antiporter 4 [Source:UniProtKB/Swiss-Prot;Acc:Q9ZUN3]
AT1G61800	5.71243	7.7877	-0.447088	0.603867	0.708619	FALSE	GPT2	glucose-6-phosphate/phosphate translocator 2 [Source:TAIR;Acc:AT1G61800]
AT5G59740	22.8098	21.529	0.083379	0.604148	0.708906	FALSE	UTR5B	UDP-galactose/UDP-glucose transporter 5B [Source:UniProtKB/Swiss-Prot;Acc:Q6NMB6]
AT5G42650	49.1693	35.0733	0.487389	0.604728	0.709542	FALSE	CYP74A	Allene oxide synthase, chloroplastic [Source:UniProtKB/Swiss-Prot;Acc:Q96242]
AT1G11890	35.5935	38.3777	-0.108655	0.604973	0.709786	FALSE	SEC22	SEC22 [Source:UniProtKB/TrEMBL;Acc:A0A178WBU4]
AT2G08575	0.487814	0.359442	0.440573	0.60561	0.710489	FALSE	AT2G08575	-
AT1G50010	151.901	165.144	-0.120588	0.605971	0.710774	FALSE	TUBA4	Tubulin alpha-2 chain [Source:UniProtKB/Swiss-Prot;Acc:B9DGT7]
AT3G56000	3.10209	3.4029	-0.133523	0.605982	0.710774	FALSE	CSLA14	Probable glucomannan 4-beta-mannosyltransferase 14 [Source:UniProtKB/Swiss-Prot;Acc:Q84W06]
AT4G14190	2.57214	2.32387	0.146444	0.606013	0.710774	FALSE	AT4G14190	Pentatricopeptide repeat-containing protein At4g14190, chloroplastic [Source:UniProtKB/Swiss-Prot;Acc:O23278]
AT5G54330	0.404151	0.527153	-0.383328	0.60604	0.710774	FALSE	AT5G54330	Putative uncharacterized protein [Source:UniProtKB/TrEMBL;Acc:Q9FL67]
AT5G60570	25.701	27.5713	-0.101343	0.606031	0.710774	FALSE	AT5G60570	F-box/kelch-repeat protein At5g60570 [Source:UniProtKB/Swiss-Prot;Acc:Q9FKJ0]
AT4G05000	9.56573	8.8167	0.117636	0.606107	0.710808	FALSE	VPS28-2	Vacuolar protein sorting-associated protein 28 homolog [Source:UniProtKB/TrEMBL;Acc:A0A178V397]
AT2G06105	4.44413	3.93073	0.177105	0.606207	0.710881	FALSE	AT2G06105	Aspartyl protease gag-polyprotein [Source:UniProtKB/TrEMBL;Acc:A0A1P8B0V7]
AT5G41763	2.65685	3.09966	-0.222392	0.60634	0.710994	FALSE	AT5G41763	Uncharacterized protein (Fragment) [Source:UniProtKB/TrEMBL;Acc:A0A1P8BEK1]
AT4G25210	51.1146	47.9976	0.0907742	0.606784	0.711471	FALSE	GEBPL	GLABROUS1 enhancer-binding protein-like [Source:UniProtKB/Swiss-Prot;Acc:Q9SB42]
AT4G31840	132.114	116.638	0.179746	0.606851	0.711505	FALSE	ENODL15	Early nodulin-like protein 15 [Source:UniProtKB/TrEMBL;Acc:Q9SZ51]
AT3G27740	42.3	44.985	-0.0887838	0.607028	0.711669	FALSE	CARA	Carbamoyl-phosphate synthase small chain, chloroplastic [Source:UniProtKB/Swiss-Prot;Acc:Q9LVW7]
AT2G33540	10.0076	9.40387	0.0897661	0.607507	0.712153	FALSE	CPL3	RNA polymerase II C-terminal domain phosphatase-like 3 [Source:UniProtKB/Swiss-Prot;Acc:Q8LL04]
AT5G45660	7.84529	7.23821	0.116193	0.607516	0.712153	FALSE	AT5G45660	Adenine phosphoribosyltransferase [Source:UniProtKB/TrEMBL;Acc:Q0WPS6]
AT1G09583	1.86126	2.48167	-0.415036	0.607679	0.712299	FALSE	AT1G09583	-
AT2G01690	35.9118	33.8131	0.0868776	0.607774	0.712365	FALSE	AT2G01690	ARM repeat superfamily protein [Source:UniProtKB/TrEMBL;Acc:F4IPA6]
AT3G08810	6.62247	6.0149	0.138828	0.607809	0.712365	FALSE	AT3G08810	F-box/kelch-repeat protein At3g08810 [Source:UniProtKB/Swiss-Prot;Acc:Q9C9X9]
AT3G11950	5.77758	6.31817	-0.129042	0.607994	0.712537	FALSE	AT3G11950	F26K24.24 protein [Source:UniProtKB/TrEMBL;Acc:Q9SF04]
AT3G60050	6.99205	7.58392	-0.117227	0.608056	0.712566	FALSE	AT3G60050	Pentatricopeptide repeat-containing protein At3g60050 [Source:UniProtKB/Swiss-Prot;Acc:Q9M1D8]
AT2G33020	0.788835	0.915612	-0.215012	0.608311	0.71282	FALSE	AtRLP24	Receptor like protein 24 [Source:UniProtKB/Swiss-Prot;Acc:O49329]
AT3G11580	10.269	10.9797	-0.0965517	0.608406	0.712866	FALSE	AT3G11580	AP2/B3-like transcriptional factor family protein [Source:UniProtKB/TrEMBL;Acc:A0A1I9LT60]
AT4G15258	2.49945	3.3816	-0.436098	0.608425	0.712866	FALSE	SNOR37-2	SNOR37-2; snoRNA [Source:TAIR;Acc:AT4G15258]
AT1G21670	1.26676	1.13781	0.154886	0.608547	0.712965	FALSE	AT1G21670	DPP6 amino-terminal domain protein [Source:UniProtKB/TrEMBL;Acc:Q9XI11]
AT2G33640	1.67816	1.8494	-0.140177	0.608706	0.713107	FALSE	PAT21	Protein S-acyltransferase 21 [Source:UniProtKB/Swiss-Prot;Acc:Q6DR03]
AT5G15190	1.12354	0.907478	0.308123	0.608763	0.71313	FALSE	AT5G15190	At5g15190 [Source:UniProtKB/TrEMBL;Acc:Q8GW49]
AT3G51120	17.3664	18.2235	-0.0695005	0.609532	0.713986	FALSE	AT3G51120	DNA binding;zinc ion binding;nucleic acid binding;nucleic acid binding [Source:TAIR;Acc:AT3G51120]
AT3G15450	7.24575	8.44032	-0.220162	0.609593	0.714014	FALSE	AT3G15450	AT3g15450/MJK13_11 [Source:UniProtKB/TrEMBL;Acc:Q9LE80]
AT2G02320	0.505803	0.383713	0.39855	0.609645	0.714031	FALSE	PP2B7	F-box protein PP2-B7 [Source:UniProtKB/Swiss-Prot;Acc:Q9ZVQ9]
AT1G54260	18.7516	20.1745	-0.105518	0.610039	0.714396	FALSE	AT1G54260	Winged-helix DNA-binding transcription factor family protein [Source:UniProtKB/TrEMBL;Acc:F4HV94]
AT1G66490	0.312787	0.225902	0.469486	0.61007	0.714396	FALSE	AT1G66490	F-box and associated interaction domains-containing protein [Source:TAIR;Acc:AT1G66490]
AT1G72020	222.426	209.776	0.0844724	0.610023	0.714396	FALSE	AT1G72020	TonB-dependent heme receptor A [Source:UniProtKB/TrEMBL;Acc:Q9C7G5]
AT1G77510	171.039	155.349	0.138808	0.610581	0.714951	FALSE	PDIL1-2	Protein disulfide isomerase-like 1-2 [Source:UniProtKB/Swiss-Prot;Acc:Q9SRG3]
ATMG01170	0.353288	0.27176	0.378512	0.610835	0.715204	FALSE	ATP6-2	ATP synthase subunit a [Source:UniProtKB/TrEMBL;Acc:G1C2S8]
AT1G50410	12.5705	13.2475	-0.0756729	0.611143	0.715441	FALSE	CHR28	Helicase-like transcription factor CHR28 [Source:UniProtKB/Swiss-Prot;Acc:Q94BR5]
AT4G05555	16.2363	17.7123	-0.125531	0.61115	0.715441	FALSE	AT4G05555	-
AT4G32620	15.5107	16.4735	-0.0868879	0.611131	0.715441	FALSE	AT4G32620	Enhancer of polycomb-like transcription factor protein [Source:UniProtKB/TrEMBL;Acc:F4JV27]
AT3G63510	7.51396	8.07923	-0.104644	0.61123	0.71549	FALSE	AT3G63510	FMN-linked oxidoreductases superfamily protein [Source:UniProtKB/TrEMBL;Acc:Q8H128]
AT1G32750	17.8738	19.0109	-0.0889776	0.611385	0.715583	FALSE	TAF1	Transcription initiation factor TFIID subunit 1 [Source:UniProtKB/Swiss-Prot;Acc:Q8LRK9]
AT5G24940	0.901176	0.725622	0.312591	0.611372	0.715583	FALSE	AT5G24940	Probable protein phosphatase 2C 71 [Source:UniProtKB/Swiss-Prot;Acc:Q4PSE8]
AT1G48170	5.25934	4.82246	0.125112	0.611425	0.715585	FALSE	AT1G48170	Proteasome assembly chaperone [Source:UniProtKB/TrEMBL;Acc:Q8VYQ0]
AT1G74630	0.451591	0.543752	-0.267933	0.611567	0.715707	FALSE	AT1G74630	Tetratricopeptide repeat (TPR)-like superfamily protein [Source:TAIR;Acc:AT1G74630]
AT3G05590	295.694	314.633	-0.0895665	0.61189	0.715998	FALSE	RPL18B	RPL18 [Source:UniProtKB/TrEMBL;Acc:A0A178V8M9]
AT5G50810	28.3767	32.1083	-0.178241	0.611882	0.715998	FALSE	TIM8	Mitochondrial import inner membrane translocase subunit TIM8 [Source:UniProtKB/Swiss-Prot;Acc:Q9XGY4]
AT1G79570	62.7797	58.8702	0.092761	0.612004	0.716087	FALSE	AT1G79570	Kinase superfamily with octicosapeptide/Phox/Bem1p domain-containing protein [Source:UniProtKB/TrEMBL;Acc:Q9SAJ2]
AT4G36730	32.0668	30.3764	0.0781278	0.612104	0.71616	FALSE	GBF1	Z-box binding factor 2 protein [Source:UniProtKB/TrEMBL;Acc:Q5K1L6]
AT5G57120	54.6651	59.1267	-0.11319	0.612174	0.716197	FALSE	AT5G57120	AT5g57120/MUL3_6 [Source:UniProtKB/TrEMBL;Acc:Q9LU74]
AT1G14490	0.83289	0.991536	-0.251538	0.612301	0.716293	FALSE	AT1G14490	Predicted AT-hook DNA-binding family protein [Source:TAIR;Acc:AT1G14490]
AT5G62910	12.3773	13.2821	-0.101784	0.612332	0.716293	FALSE	AT5G62910	At5g62910 [Source:UniProtKB/TrEMBL;Acc:Q9FM05]
AT4G12330	1.19257	1.53192	-0.361265	0.612402	0.716331	FALSE	CYP706A7	Cytochrome P450, family 706, subfamily A, polypeptide 7 [Source:UniProtKB/TrEMBL;Acc:Q9STH8]
AT1G14980	778.275	897.35	-0.205389	0.612505	0.716408	FALSE	CPN10	10 kDa chaperonin, mitochondrial [Source:UniProtKB/Swiss-Prot;Acc:P34893]
AT1G22530	89.3485	96.1274	-0.105504	0.612639	0.716479	FALSE	PATL2	Patellin-2 [Source:UniProtKB/Swiss-Prot;Acc:Q56ZI2]
AT3G49320	8.51579	9.59391	-0.171978	0.612641	0.716479	FALSE	AT3G49320	Metal-dependent protein hydrolase [Source:UniProtKB/TrEMBL;Acc:Q9SG17]
AT1G12940	53.0844	62.1689	-0.227904	0.612892	0.716728	FALSE	NRT2.5	High affinity nitrate transporter 2.5 [Source:UniProtKB/Swiss-Prot;Acc:Q9LPV5]
AT5G19290	8.14945	7.57335	0.105772	0.613403	0.717282	FALSE	AT5G19290	Alpha/beta-Hydrolases superfamily protein [Source:UniProtKB/TrEMBL;Acc:Q8VZV6]
AT1G17780	4.78872	4.40745	0.119695	0.613447	0.717289	FALSE	AT1G17780	unknown protein; BEST Arabidopsis thaliana protein match is: unknown protein (TAIR:AT2G16575.1); Has 35333 Blast hits to 34131 proteins in 2444 species: Archae - 798; Bacteria - 22429; Metazoa - 974; Fungi - 991; Plants - 531; Viruses - 0; Other Euk /.../s - 9610 (source: NCBI BLink). [Source:TAIR;Acc:AT1G17780]
AT3G18740	193.648	209.013	-0.110153	0.613497	0.717303	FALSE	RPL30C	60S ribosomal protein L30-3 [Source:UniProtKB/Swiss-Prot;Acc:Q9LSA3]
AT3G23810	65.0203	70.67	-0.120207	0.613844	0.717664	FALSE	SAHH2	Adenosylhomocysteinase [Source:UniProtKB/TrEMBL;Acc:A0A178VEP9]
AT4G33450	2.07631	2.38555	-0.200298	0.613897	0.717682	FALSE	ATMYB69	MYB transcription factor [Source:UniProtKB/TrEMBL;Acc:Q9SZC2]
AT3G47833	44.8175	41.8355	0.0993327	0.613979	0.717733	FALSE	SDH7A	Succinate dehydrogenase subunit 7A, mitochondrial [Source:UniProtKB/Swiss-Prot;Acc:Q9C5E8]
AT2G47760	18.1874	19.2173	-0.0794675	0.614358	0.718133	FALSE	ALG3	Dol-P-Man:Man(5)GlcNAc(2)-PP-Dol alpha-1,3-mannosyltransferase [Source:UniProtKB/Swiss-Prot;Acc:O82244]
AT4G00650	2.20934	2.43117	-0.13803	0.614489	0.718241	FALSE	FRI	Inactive protein FRIGIDA [Source:UniProtKB/Swiss-Prot;Acc:Q67Z93]
AT5G37793	2.88563	3.57568	-0.309327	0.614535	0.718251	FALSE	AT5G37793	Uncharacterized protein (Fragment) [Source:UniProtKB/TrEMBL;Acc:A0A1P8BF78]
AT3G02610	1.01119	0.856702	0.239188	0.614611	0.718296	FALSE	AT3G02610	Plant stearoyl-acyl-carrier desaturase family protein [Source:UniProtKB/TrEMBL;Acc:A0A178V7P2]
AT3G51970	6.59585	7.41277	-0.168453	0.615178	0.718913	FALSE	ASAT1	Acyl-CoA--sterol O-acyltransferase 1 [Source:UniProtKB/Swiss-Prot;Acc:Q9SV07]
AT3G59970	46.4791	49.0624	-0.0780336	0.615278	0.718947	FALSE	MTHFR1	Methylenetetrahydrofolate reductase 1 [Source:UniProtKB/Swiss-Prot;Acc:Q9SE60]
AT5G47970	9.38398	10.124	-0.109509	0.615282	0.718947	FALSE	AT5G47970	tRNA-dihydrouridine synthase [Source:UniProtKB/TrEMBL;Acc:Q9FI41]
AT1G71150	0.625175	0.753416	-0.269186	0.615513	0.719172	FALSE	AT1G71150	Cyclin-D1-binding protein [Source:UniProtKB/TrEMBL;Acc:Q9C993]
AT5G24360	13.2697	12.5421	0.0813585	0.615575	0.719201	FALSE	ATIRE1-1	Inositol requiring 1-1 [Source:UniProtKB/TrEMBL;Acc:F4KH40]
AT3G44765	3.13306	2.81765	0.15308	0.61562	0.719209	FALSE	AT3G44765	other RNA [Source:TAIR;Acc:AT3G44765]
AT1G07570	0.318253	0.254602	0.321929	0.615897	0.719453	FALSE	APK1A	Protein kinase superfamily protein [Source:TAIR;Acc:AT1G07570]
AT2G31910	0.092426	0.127974	-0.469484	0.615905	0.719453	FALSE	CHX21	Cation/H(+) antiporter 21 [Source:UniProtKB/Swiss-Prot;Acc:Q9SKA9]
AT1G07980	28.6479	30.8171	-0.1053	0.616	0.71952	FALSE	NF-YC10	At1g07980 [Source:UniProtKB/TrEMBL;Acc:Q9LN09]
AT3G49580	7.5698	12.8616	-0.764739	0.616091	0.719534	FALSE	LSU1	LSU1 [Source:UniProtKB/TrEMBL;Acc:A0A178VF66]
AT4G02650	0.109171	0.151159	-0.469484	0.616126	0.719534	FALSE	AT4G02650	Putative clathrin assembly protein At4g02650 [Source:UniProtKB/Swiss-Prot;Acc:Q8GX47]
AT5G40570	12.6655	13.8104	-0.124851	0.616082	0.719534	FALSE	AT5G40570	Surfeit locus protein 2 (SURF2) [Source:UniProtKB/TrEMBL;Acc:A8MRG2]
AT4G37890	5.36889	4.82796	0.153209	0.616197	0.719572	FALSE	EDA40	Probable E3 ubiquitin-protein ligase EDA40 [Source:UniProtKB/Swiss-Prot;Acc:F4JSV3]
AT2G43770	22.7208	24.3078	-0.0974066	0.616506	0.71989	FALSE	AT2G43770	At2g43770 [Source:UniProtKB/TrEMBL;Acc:O22826]
AT5G65670	58.3093	62.9868	-0.111322	0.616596	0.71995	FALSE	IAA9	Auxin-responsive protein IAA9 [Source:UniProtKB/Swiss-Prot;Acc:Q38827]
AT2G19590	2.89268	2.6474	0.127834	0.616732	0.720064	FALSE	ACO1	1-aminocyclopropane-1-carboxylate oxidase 1 [Source:UniProtKB/Swiss-Prot;Acc:Q9ZUN4]
AT2G43230	1.52589	1.70281	-0.158262	0.616814	0.720116	FALSE	AT2G43230	Protein kinase superfamily protein [Source:TAIR;Acc:AT2G43230]
AT1G29860	0.974574	0.823347	0.243272	0.616868	0.720135	FALSE	WRKY71	Probable WRKY transcription factor 71 [Source:UniProtKB/Swiss-Prot;Acc:Q93WV4]
AT2G12290	4.54099	3.9324	0.207596	0.616997	0.720196	FALSE	AT2G12290	At2g12290 [Source:UniProtKB/TrEMBL;Acc:Q9ZUP8]
AT5G09300	0.701168	0.841402	-0.263034	0.616988	0.720196	FALSE	AT5G09300	2-oxoisovalerate dehydrogenase subunit alpha 2, mitochondrial [Source:UniProtKB/Swiss-Prot;Acc:Q84JL2]
AT2G02950	0.52572	0.603868	-0.199937	0.617448	0.720678	FALSE	PKS1	Protein PHYTOCHROME KINASE SUBSTRATE 1 [Source:UniProtKB/Swiss-Prot;Acc:Q9SWI1]
AT5G39510	65.0648	68.5885	-0.0760906	0.617615	0.72083	FALSE	VTI11	Vesicle transport v-SNARE 11 [Source:UniProtKB/Swiss-Prot;Acc:Q9SEL6]
AT1G24090	0.280704	0.366135	-0.383327	0.617735	0.720925	FALSE	AT1G24090	RNase H domain-containing protein [Source:UniProtKB/TrEMBL;Acc:F4I7R5]
AT5G02180	2.95626	3.36659	-0.187515	0.617948	0.721129	FALSE	AVT1D	Amino acid transporter AVT1D [Source:UniProtKB/Swiss-Prot;Acc:Q8GYS4]
AT1G65370	4.31277	4.70484	-0.125531	0.618183	0.721315	FALSE	AT1G65370	At1g65370/T8F5_15 [Source:UniProtKB/TrEMBL;Acc:Q940M1]
AT2G24530	3.05554	2.82985	0.110704	0.618151	0.721315	FALSE	AT2G24530	Transcriptional regulator of RNA polII, SAGA, subunit [Source:UniProtKB/TrEMBL;Acc:Q58G10]
AT1G78840	0.382119	0.300236	0.347924	0.618251	0.72135	FALSE	AT1G78840	Putative F-box/FBD/LRR-repeat protein At1g78840 [Source:UniProtKB/Swiss-Prot;Acc:Q9ZVA3]
AT1G59790	1.41943	1.64271	-0.210767	0.618386	0.721463	FALSE	AT1G59790	Putative cullin-like protein 2 [Source:UniProtKB/Swiss-Prot;Acc:Q9XIE9]
AT4G01395	45.6406	48.2337	-0.0797244	0.618473	0.721475	FALSE	COG4	Conserved oligomeric Golgi complex subunit 4 [Source:UniProtKB/Swiss-Prot;Acc:Q8L838]
AT5G50790	110.062	126.643	-0.202458	0.61845	0.721475	FALSE	SWEET10	Bidirectional sugar transporter SWEET10 [Source:UniProtKB/Swiss-Prot;Acc:Q9LUE3]
AT3G01050	15.9706	16.972	-0.0877379	0.618523	0.721487	FALSE	MUB1	Membrane-anchored ubiquitin-fold protein 1 [Source:UniProtKB/Swiss-Prot;Acc:Q9MAB9]
AT3G23000	20.2105	18.9664	0.0916571	0.618558	0.721487	FALSE	CIPK7	CBL-interacting serine/threonine-protein kinase 7 [Source:UniProtKB/Swiss-Prot;Acc:Q9XIW0]
AT1G31175	14.3241	15.2874	-0.0938951	0.618722	0.721588	FALSE	AT1G31175	At1g31175 [Source:UniProtKB/TrEMBL;Acc:Q9SA13]
AT5G48412	94.543	87.1675	0.117181	0.618697	0.721588	FALSE	AT5G48412	-
AT3G57520	17.2951	20.0689	-0.214598	0.618814	0.721652	FALSE	RFS2	Probable galactinol--sucrose galactosyltransferase 2 [Source:UniProtKB/Swiss-Prot;Acc:Q94A08]
AT2G26430	31.2392	29.6307	0.0762645	0.618987	0.721775	FALSE	CYCL1-1	Cyclin-L1-1 [Source:UniProtKB/Swiss-Prot;Acc:Q8RWV3]
AT5G14515	0.542866	0.697971	-0.362569	0.618996	0.721775	FALSE	AT5G14515	-
AT3G06910	6.3638	6.83987	-0.10408	0.619066	0.721813	FALSE	ULP1A	Ubiquitin-like-specific protease 1A [Source:UniProtKB/Swiss-Prot;Acc:Q8GYL3]
AT2G47470	151.21	163.715	-0.114633	0.619131	0.721844	FALSE	PDIL2-1	UNE5 [Source:UniProtKB/TrEMBL;Acc:A0A178W1F8]
AT5G16470	156.95	166.755	-0.087421	0.619171	0.721846	FALSE	MBS2	Protein METHYLENE BLUE SENSITIVITY 2 [Source:UniProtKB/Swiss-Prot;Acc:Q9FFD8]
AT3G18310	5.58023	5.93433	-0.0887585	0.61932	0.721976	FALSE	AT3G18310	TATA box-binding protein associated factor RNA polymerase I subunit C [Source:UniProtKB/TrEMBL;Acc:Q9LS59]
AT5G14760	10.7591	9.60556	0.163616	0.619419	0.722047	FALSE	AO	L-aspartate oxidase, chloroplastic [Source:UniProtKB/Swiss-Prot;Acc:Q94AY1]
AT5G49830	74.0274	78.112	-0.0774842	0.619618	0.722235	FALSE	EXO84B	Exocyst complex component 84B [Source:UniProtKB/TrEMBL;Acc:F4K7F5]
AT2G01350	37.8673	36.0526	0.0708523	0.619893	0.722421	FALSE	QPT	QPT [Source:UniProtKB/TrEMBL;Acc:A0A178VX18]
AT3G11510	138.675	147.349	-0.0875299	0.619868	0.722421	FALSE	RPS14B	At3g11510 [Source:UniProtKB/TrEMBL;Acc:Q1H555]
AT3G48380	13.5961	12.7912	0.0880433	0.619879	0.722421	FALSE	AT3G48380	Peptidase C78, ubiquitin fold modifier-specific peptidase 1/ 2 [Source:UniProtKB/TrEMBL;Acc:F4JDY2]
AT3G60680	7.48567	6.96851	0.103281	0.620088	0.722599	FALSE	AT3G60680	At3g60680 [Source:UniProtKB/TrEMBL;Acc:Q9LZZ5]
AT4G09750	12.587	13.9618	-0.149549	0.620121	0.722599	FALSE	AT4G09750	NAD(P)-binding Rossmann-fold superfamily protein [Source:UniProtKB/TrEMBL;Acc:Q9SZ91]
AT1G16350	23.8704	25.0697	-0.070726	0.620206	0.722603	FALSE	AT1G16350	Inosine-5'-monophosphate dehydrogenase 2 [Source:UniProtKB/Swiss-Prot;Acc:Q9SA34]
AT1G55210	773.569	706.744	0.130343	0.620315	0.722603	FALSE	DIR20	Dirigent protein 20 [Source:UniProtKB/Swiss-Prot;Acc:Q9C891]
AT2G41780	45.6046	48.7162	-0.0952241	0.62018	0.722603	FALSE	AT2G41780	At2g41780 [Source:UniProtKB/TrEMBL;Acc:O22942]
AT3G04240	46.8001	49.2343	-0.0731509	0.620297	0.722603	FALSE	SEC	Probable UDP-N-acetylglucosamine--peptide N-acetylglucosaminyltransferase SEC [Source:UniProtKB/Swiss-Prot;Acc:Q9M8Y0]
AT4G12610	19.5797	20.6535	-0.0770294	0.620244	0.722603	FALSE	RAP74	Transcription initiation factor IIF subunit alpha [Source:UniProtKB/Swiss-Prot;Acc:Q9SU25]
AT3G53970	65.3814	69.0325	-0.0783952	0.620391	0.722647	FALSE	AT3G53970	Probable proteasome inhibitor [Source:UniProtKB/Swiss-Prot;Acc:Q9M330]
AT4G14385	11.0063	11.7261	-0.0913928	0.620601	0.722847	FALSE	AT4G14385	Histone acetyltransferase subunit NuA4-domain protein [Source:UniProtKB/TrEMBL;Acc:Q93VF4]
AT1G28370	5.21693	4.75285	0.134409	0.620808	0.722915	FALSE	ERF11	ERF domain protein 11 [Source:TAIR;Acc:AT1G28370]
AT1G28540	7.36634	6.74818	0.126449	0.620725	0.722915	FALSE	AT1G28540	At1g28540 [Source:UniProtKB/TrEMBL;Acc:Q9SHP5]
AT2G03470	99.8117	94.8314	0.0738446	0.620849	0.722915	FALSE	AT2G03470	ELM2 domain-containing protein [Source:UniProtKB/TrEMBL;Acc:Q9ZQ83]
AT3G63220	6.35819	6.83533	-0.104395	0.620735	0.722915	FALSE	SKIP30	F-box/kelch-repeat protein SKIP30 [Source:UniProtKB/Swiss-Prot;Acc:Q9M1W7]
AT5G42020	191.28	170.357	0.167127	0.620835	0.722915	FALSE	BIP	Heat shock protein 70 (Hsp 70) family protein [Source:TAIR;Acc:AT5G42020]
AT1G76450	22.4201	20.8286	0.106226	0.621221	0.72327	FALSE	PPD3	PsbP domain-containing protein 3, chloroplastic [Source:UniProtKB/Swiss-Prot;Acc:Q9S720]
AT5G67190	32.4372	34.3631	-0.0832112	0.621231	0.72327	FALSE	ERF010	Ethylene-responsive transcription factor ERF010 [Source:UniProtKB/Swiss-Prot;Acc:Q9FH94]
AT1G16030	5.44809	5.93872	-0.124399	0.621618	0.723677	FALSE	HSP70-5	Hsp70b [Source:UniProtKB/TrEMBL;Acc:A0A178W9N7]
AT2G24610	0.509748	0.420198	0.278717	0.621796	0.723839	FALSE	ATCNGC14	cyclic nucleotide-gated channel 14 [Source:TAIR;Acc:AT2G24610]
AT1G11592	3.38934	3.07981	0.138163	0.622225	0.724294	FALSE	AT1G11592	other RNA [Source:TAIR;Acc:AT1G11592]
AT1G70450	2.05904	2.31822	-0.171045	0.622338	0.724381	FALSE	AT1G70450	Protein kinase superfamily protein [Source:UniProtKB/TrEMBL;Acc:Q9CAL9]
AT3G24670	3.80177	4.13339	-0.120654	0.622463	0.724482	FALSE	AT3G24670	Pectate lyase [Source:UniProtKB/TrEMBL;Acc:A0A178VLR8]
AT5G47700	168.789	157.478	0.100072	0.622534	0.724521	FALSE	RPP1C	60S acidic ribosomal protein P1-3 [Source:UniProtKB/Swiss-Prot;Acc:Q8LEQ0]
AT1G15120	378.324	401.097	-0.0843286	0.62296	0.724972	FALSE	AT1G15120	Ubiquinol-cytochrome C reductase hinge protein [Source:UniProtKB/TrEMBL;Acc:F4HXY8]
AT1G03060	4.12041	3.81227	0.112139	0.623075	0.725061	FALSE	SPI	Protein SPIRRIG [Source:UniProtKB/Swiss-Prot;Acc:F4HZB2]
AT2G27030	205.841	195.529	0.0741477	0.623527	0.725542	FALSE	CAM5	Calmodulin 5 [Source:UniProtKB/TrEMBL;Acc:F4IVN6]
AT1G09180	64.8847	72.2132	-0.154385	0.623685	0.725682	FALSE	ATSAR1	Putative GTP-binding protein, SAR1B [Source:UniProtKB/TrEMBL;Acc:O80489]
AT5G47070	12.9673	12.2149	0.0862363	0.624028	0.726037	FALSE	PBL19	Probable serine/threonine-protein kinase PBL19 [Source:UniProtKB/Swiss-Prot;Acc:Q9LTC0]
AT5G14430	70.7999	74.071	-0.0651611	0.624127	0.726108	FALSE	AT5G14430	Probable methyltransferase PMT9 [Source:UniProtKB/Swiss-Prot;Acc:Q8VZV7]
AT1G07323	54.2625	59.0569	-0.122151	0.624221	0.726134	FALSE	AT1G07323	-
AT1G51740	27.2744	28.9654	-0.0867836	0.624226	0.726134	FALSE	SYP81	Syntaxin-81 [Source:UniProtKB/Swiss-Prot;Acc:P59277]
AT1G01100	320.867	341.181	-0.0885632	0.624396	0.726287	FALSE	RPP1A	60S acidic ribosomal protein P1-1 [Source:UniProtKB/Swiss-Prot;Acc:Q8LCW9]
AT3G21310	0.14763	0.18981	-0.362569	0.624825	0.726741	FALSE	AT3G21310	Core-2/I-branching beta-1,6-N-acetylglucosaminyltransferase family protein [Source:TAIR;Acc:AT3G21310]
AT1G17730	13.5602	12.7173	0.0925897	0.624961	0.726854	FALSE	CHMP1A	ESCRT-related protein CHMP1A [Source:UniProtKB/Swiss-Prot;Acc:Q8LE58]
AT3G31560	2.11718	2.66608	-0.332574	0.625034	0.726895	FALSE	AT3G31560	-
AT1G70670	0.59082	0.729837	-0.304854	0.625177	0.727017	FALSE	PXG4	Probable peroxygenase 4 [Source:UniProtKB/Swiss-Prot;Acc:Q9CAB7]
AT3G13530	7.17118	6.83148	0.0700124	0.62529	0.727103	FALSE	M3KE1	MAP3K epsilon protein kinase 1 [Source:UniProtKB/Swiss-Prot;Acc:Q9LJD8]
AT4G36680	20.993	23.1555	-0.141447	0.625531	0.727339	FALSE	AT4G36680	Pentatricopeptide repeat-containing protein At4g36680, mitochondrial [Source:UniProtKB/Swiss-Prot;Acc:Q9M065]
AT3G48470	2.0331	2.24403	-0.142408	0.625649	0.727387	FALSE	EMB2423	Embryo defective 2423 [Source:UniProtKB/TrEMBL;Acc:F4JF17]
AT5G46871	0.624473	0.482548	0.371969	0.625643	0.727387	FALSE	AT5G46871	Defensin-like protein 308 [Source:UniProtKB/Swiss-Prot;Acc:Q4VP04]
AT3G04530	88.6725	96.3117	-0.119225	0.625739	0.727447	FALSE	PPCK2	Phosphoenolpyruvate carboxylase kinase 2 [Source:UniProtKB/Swiss-Prot;Acc:Q93VK0]
AT3G58760	20.34	19.0518	0.0943925	0.625928	0.727595	FALSE	AT3G58760	Integrin-linked protein kinase family [Source:UniProtKB/TrEMBL;Acc:A0A1I9LMD5]
AT5G11680	65.9496	69.6807	-0.079396	0.625943	0.727595	FALSE	AT5G11680	Classical AGP protein [Source:UniProtKB/TrEMBL;Acc:Q9LYG2]
AT1G73200	14.5291	15.4525	-0.0888929	0.626163	0.727762	FALSE	AT1G73200	Testis-expressed sequence 2-like protein (DUF2404) [Source:UniProtKB/TrEMBL;Acc:Q9CAT4]
AT2G32910	14.885	14.1654	0.0714891	0.626126	0.727762	FALSE	AT2G32910	DCD (Development and Cell Death) domain protein [Source:UniProtKB/TrEMBL;Acc:F4IUS3]
AT4G21105	113.131	107.399	0.0750109	0.626547	0.728163	FALSE	AT4G21105	At4g21108/At4g21108 [Source:UniProtKB/TrEMBL;Acc:Q944S8]
AT5G24470	2.50251	3.02995	-0.275915	0.626594	0.728174	FALSE	APRR5	Two-component response regulator-like APRR5 [Source:UniProtKB/Swiss-Prot;Acc:Q6LA42]
AT5G58400	0.615012	0.507385	0.277534	0.626636	0.728178	FALSE	PER68	Peroxidase 68 [Source:UniProtKB/Swiss-Prot;Acc:Q9LVL1]
AT5G02240	38.9162	41.801	-0.103164	0.626795	0.728318	FALSE	AT5G02240	Uncharacterized protein At5g02240 [Source:UniProtKB/Swiss-Prot;Acc:Q94EG6]
AT3G49551	2.01636	2.57646	-0.353636	0.626857	0.728345	FALSE	AT3G49551	unknown protein; Has 30201 Blast hits to 17322 proteins in 780 species: Archae - 12; Bacteria - 1396; Metazoa - 17338; Fungi - 3422; Plants - 5037; Viruses - 0; Other Eukaryotes - 2996 (source: NCBI BLink). [Source:TAIR;Acc:AT3G49551]
AT3G55460	102.105	109.937	-0.106617	0.62806	0.729699	FALSE	SCL30	Serine/arginine-rich SC35-like splicing factor SCL30 [Source:UniProtKB/Swiss-Prot;Acc:Q8L3X8]
AT1G11905	21.3135	22.7151	-0.0918879	0.628145	0.729752	FALSE	AT1G11905	B-cell receptor-associated protein 31-like protein [Source:UniProtKB/TrEMBL;Acc:Q8L702]
AT1G55730	8.82335	9.42859	-0.0957163	0.628246	0.729825	FALSE	CAX5	Vacuolar cation/proton exchanger 5 [Source:UniProtKB/Swiss-Prot;Acc:Q8L783]
AT1G77680	27.2532	25.7051	0.0843711	0.628495	0.73007	FALSE	SOV	Inactive exonuclease DIS3L2 [Source:UniProtKB/Swiss-Prot;Acc:Q0WPN0]
AT4G39800	7.29419	9.64773	-0.403439	0.628591	0.730137	FALSE	IPS1	Inositol-3-phosphate synthase isozyme 1 [Source:UniProtKB/Swiss-Prot;Acc:P42801]
AT4G19120	238.883	257.784	-0.109859	0.62872	0.730241	FALSE	ERD3	Probable methyltransferase PMT21 [Source:UniProtKB/Swiss-Prot;Acc:Q94II3]
AT4G30220	62.9353	69.2514	-0.137973	0.629013	0.730538	FALSE	RUXF	Small nuclear ribonucleoprotein F [Source:UniProtKB/TrEMBL;Acc:F4JPK5]
AT3G23440	8.9346	9.57826	-0.10036	0.629077	0.730567	FALSE	EDA6	Embryo sac development arrest 6 [Source:UniProtKB/TrEMBL;Acc:Q9LW53]
AT2G37680	19.321	21.2531	-0.137503	0.629167	0.730627	FALSE	AT2G37680	CONTAINS InterPro DOMAIN/s: Vacuolar import/degradation protein Vid24 (InterPro:IPR018618); Has 318 Blast hits to 317 proteins in 131 species: Archae - 0; Bacteria - 0; Metazoa - 80; Fungi - 184; Plants - 51; Viruses - 0; Other Eukaryotes - 3 (sourc /.../I BLink). [Source:TAIR;Acc:AT2G37680]
AT1G59740	18.8108	14.4214	0.38336	0.629256	0.730685	FALSE	NPF4.3	Protein NRT1/ PTR FAMILY 4.3 [Source:UniProtKB/Swiss-Prot;Acc:Q93VV5]
AT3G52660	26.6999	28.2167	-0.0797127	0.629377	0.730736	FALSE	AT3G52660	At3g52660 [Source:UniProtKB/TrEMBL;Acc:Q9LXJ8]
AT3G60080	25.1454	26.4491	-0.0729268	0.629349	0.730736	FALSE	AT3G60080	At3g60080 [Source:UniProtKB/TrEMBL;Acc:Q9M1D5]
AT5G56950	47.695	44.6848	0.0940542	0.62952	0.730857	FALSE	NAP1;3	Nucleosome assembly protein 1;3 [Source:UniProtKB/Swiss-Prot;Acc:Q94K07]
AT3G14075	12.1676	11.4252	0.0908228	0.629695	0.731016	FALSE	AT3G14075	AT3g14070/MAG2_2 [Source:UniProtKB/TrEMBL;Acc:Q94AB1]
AT5G67260	0.720851	0.836702	-0.215012	0.629968	0.731288	FALSE	CYCD3;2	CYCLIN D3;2 [Source:TAIR;Acc:AT5G67260]
AT2G28540	11.4467	12.1772	-0.089253	0.630347	0.731667	FALSE	AT2G28540	RNA binding (RRM/RBD/RNP motifs) family protein [Source:UniProtKB/TrEMBL;Acc:Q0WQD5]
AT5G09700	2.55698	2.82972	-0.14622	0.630371	0.731667	FALSE	AT5G09700	Glycosyl hydrolase family protein [Source:UniProtKB/TrEMBL;Acc:F4KE06]
AT1G16920	31.9848	34.0052	-0.0883703	0.63041	0.731667	FALSE	RABA1B	RABA1b [Source:UniProtKB/TrEMBL;Acc:A0A178WJV5]
AT1G72175	27.2482	29.1332	-0.096503	0.630451	0.73167	FALSE	AT1G72175	E3 ubiquitin-protein ligase RNF170-like protein (DUF 1232) [Source:UniProtKB/TrEMBL;Acc:Q93WJ5]
AT4G23060	3.94628	3.42888	0.202757	0.630542	0.731731	FALSE	IQD22	Calmodulin binding protein IQD22 [Source:UniProtKB/TrEMBL;Acc:Q2NNE0]
AT3G24460	4.02372	3.57489	0.170631	0.630773	0.731955	FALSE	AT3G24460	AT3g24470/MXP5_4 [Source:UniProtKB/TrEMBL;Acc:Q8VZI4]
AT4G05205	1.089	1.36126	-0.321927	0.630866	0.732017	FALSE	AT4G05205	-
AT4G28706	11.5944	10.6713	0.119695	0.630957	0.732078	FALSE	AT4G28706	PfkB-like carbohydrate kinase family protein [Source:UniProtKB/TrEMBL;Acc:F4JM15]
AT5G02575	15.964	14.0821	0.180964	0.631007	0.732092	FALSE	AT5G02575	-
AT1G63740	11.9834	12.7224	-0.0863356	0.631134	0.732153	FALSE	AT1G63740	Disease resistance protein (TIR-NBS-LRR class) family [Source:UniProtKB/TrEMBL;Acc:Q9CAD9]
AT3G25880	4.09877	3.69889	0.148099	0.631173	0.732153	FALSE	AT3G25880	NAD(P)-binding Rossmann-fold superfamily protein [Source:UniProtKB/TrEMBL;Acc:A0A1I9LPS6]
AT3G46920	9.05235	8.56003	0.0806768	0.631176	0.732153	FALSE	AT3G46920	Kinase superfamily with octicosapeptide/Phox/Bem1p domain-containing protein [Source:UniProtKB/TrEMBL;Acc:A0A1I9LN82]
AT5G01730	0.891388	0.801722	0.152952	0.631323	0.732279	FALSE	SCAR4	Protein SCAR4 [Source:UniProtKB/Swiss-Prot;Acc:Q5XPJ6]
AT3G23260	2.39409	2.63653	-0.139162	0.631592	0.732547	FALSE	AT3G23260	Putative F-box protein At3g23260 [Source:UniProtKB/Swiss-Prot;Acc:Q9LTC3]
AT1G61190	3.80879	3.57463	0.0915416	0.631717	0.732602	FALSE	AT1G61190	Probable disease resistance protein At1g61190 [Source:UniProtKB/Swiss-Prot;Acc:O22727]
AT5G08770	12.6879	13.5176	-0.0913825	0.631687	0.732602	FALSE	AT5G08770	unknown protein; Has 30201 Blast hits to 17322 proteins in 780 species: Archae - 12; Bacteria - 1396; Metazoa - 17338; Fungi - 3422; Plants - 5037; Viruses - 0; Other Eukaryotes - 2996 (source: NCBI BLink). [Source:TAIR;Acc:AT5G08770]
AT1G01620	136.287	154.534	-0.181276	0.631784	0.732635	FALSE	PIP1-3	TMP-B [Source:UniProtKB/TrEMBL;Acc:A0A178WIA6]
AT4G20110	0.393546	0.330578	0.251539	0.63183	0.732643	FALSE	VSR7	VACUOLAR SORTING RECEPTOR 7 [Source:UniProtKB/TrEMBL;Acc:F4JUS0]
AT1G70350	14.781	16.2855	-0.139843	0.631989	0.732738	FALSE	AT1G70350	At1g70350 [Source:UniProtKB/TrEMBL;Acc:Q6NQH1]
AT5G67220	70.0748	73.5304	-0.0694444	0.631964	0.732738	FALSE	AT5G67220	AT5g67220/K21H1_18 [Source:UniProtKB/TrEMBL;Acc:Q9FH91]
AT1G01600	0.42937	0.364559	0.236068	0.632122	0.732847	FALSE	CYP86A4	Cytochrome P450 86A4 [Source:UniProtKB/Swiss-Prot;Acc:Q9LMM1]
AT2G20140	39.6002	42.4416	-0.0999731	0.632197	0.732852	FALSE	RPT2B	RPT2b [Source:UniProtKB/TrEMBL;Acc:A0A178VM16]
AT2G28430	39.1443	42.0478	-0.10323	0.632203	0.732852	FALSE	AT2G28430	At2g28430/T1B3.5 [Source:UniProtKB/TrEMBL;Acc:Q9SKM7]
AT2G25650	4.79459	5.16519	-0.107413	0.632367	0.732917	FALSE	GPL1	GLABROUS1 enhancer-binding protein-like 1 [Source:UniProtKB/Swiss-Prot;Acc:Q8VYD2]
AT2G34990	1.21994	1.0226	0.254573	0.632375	0.732917	FALSE	AT2G34990	RING/U-box superfamily protein [Source:TAIR;Acc:AT2G34990]
AT3G50360	118.653	126.964	-0.0976654	0.632355	0.732917	FALSE	CML20	Probable calcium-binding protein CML20 [Source:UniProtKB/Swiss-Prot;Acc:O82659]
AT1G18680	9.625	8.9575	0.103691	0.632528	0.733004	FALSE	AT1G18680	F6A14.21 protein [Source:UniProtKB/TrEMBL;Acc:Q9M9T9]
AT3G21270	0.332106	0.262917	0.337036	0.632501	0.733004	FALSE	DOF3.1	DOF2 [Source:UniProtKB/TrEMBL;Acc:A0A178VA07]
AT4G38180	0.92341	0.825867	0.161063	0.632742	0.733208	FALSE	FRS5	Protein FAR1-RELATED SEQUENCE 5 [Source:UniProtKB/Swiss-Prot;Acc:Q9SZL8]
AT3G14550	1.2066	1.34167	-0.153079	0.632938	0.733374	FALSE	GGPS3	Geranylgeranyl pyrophosphate synthase 3 [Source:UniProtKB/TrEMBL;Acc:A0A1I9LQ60]
AT4G01610	8.58701	9.53578	-0.151195	0.632963	0.733374	FALSE	CATHB3	Cathepsin B-like protease 3 [Source:UniProtKB/Swiss-Prot;Acc:Q94K85]
AT4G11440	4.57134	4.94352	-0.112921	0.633049	0.733429	FALSE	AT4G11440	Mitochondrial substrate carrier family protein [Source:UniProtKB/TrEMBL;Acc:F4JP07]
AT5G22140	11.882	13.1026	-0.141073	0.633419	0.733813	FALSE	AT5G22140	FAD/NAD(P)-binding oxidoreductase family protein [Source:UniProtKB/TrEMBL;Acc:Q9C574]
AT1G29980	32.6921	35.2932	-0.11045	0.633648	0.733949	FALSE	AT1G29980	Uncharacterized protein T1P2.9 [Source:UniProtKB/TrEMBL;Acc:Q9C8S1]
AT1G56310	6.88319	7.29101	-0.083041	0.633652	0.733949	FALSE	AT1G56310	Polynucleotidyl transferase, ribonuclease H-like superfamily protein [Source:UniProtKB/TrEMBL;Acc:F4I526]
AT2G39120	11.7906	12.6122	-0.0971756	0.633611	0.733949	FALSE	AT2G39120	Ubiquitin carboxyl-terminal hydrolase family protein [Source:UniProtKB/TrEMBL;Acc:Q9ZUZ6]
AT1G71350	20.8443	22.0519	-0.0812471	0.63374	0.734006	FALSE	AT1G71350	Eukaryotic translation initiation factor SUI1 family protein [Source:UniProtKB/TrEMBL;Acc:Q0WUR1]
AT1G07347	25.5042	27.4661	-0.106915	0.633905	0.734152	FALSE	AT1G07347	-
AT1G20696	376.387	405.238	-0.106552	0.634121	0.734268	FALSE	HMGB3	high mobility group B3 [Source:TAIR;Acc:AT1G20696]
AT1G57610	17.762	18.9619	-0.094315	0.634106	0.734268	FALSE	AT1G57610	Calcium uniporter protein 5, mitochondrial [Source:UniProtKB/Swiss-Prot;Acc:Q8VYR0]
AT3G46160	0.382119	0.477649	-0.321927	0.634078	0.734268	FALSE	AT3G46160	Protein kinase superfamily protein [Source:UniProtKB/TrEMBL;Acc:Q9LX79]
AT2G08055	4.03816	3.35244	0.268489	0.634224	0.734342	FALSE	AT2G08055	-
AT2G38450	31.3308	29.3883	0.0923403	0.634365	0.734416	FALSE	AT2G38450	CONTAINS InterPro DOMAIN/s: Sel1-like (InterPro:IPR006597); BEST Arabidopsis thaliana protein match is: unknown protein (TAIR:AT5G05360.1); Has 88 Blast hits to 88 proteins in 25 species: Archae - 0; Bacteria - 16; Metazoa - 0; Fungi - 0; Plants - 7 /.../uses - 0; Other Eukaryotes - 2 (source: NCBI BLink). [Source:TAIR;Acc:AT2G38450]
AT5G07760	3.60748	4.21201	-0.223517	0.634328	0.734416	FALSE	AT5G07760	formin homology 2 domain-containing protein / FH2 domain-containing protein [Source:TAIR;Acc:AT5G07760]
AT3G55510	5.4669	5.95063	-0.122319	0.634635	0.734639	FALSE	RBL	Noc2p family [Source:UniProtKB/TrEMBL;Acc:Q0WVH0]
AT4G04775	10.0136	10.8708	-0.118497	0.63462	0.734639	FALSE	AT4G04775	Uncharacterized protein At4g04775 [Source:UniProtKB/Swiss-Prot;Acc:Q9ZS96]
AT5G66052	1.05991	1.2719	-0.263034	0.635028	0.735049	FALSE	AT5G66052	Transmembrane protein [Source:UniProtKB/TrEMBL;Acc:Q8GW83]
AT1G50790	16.1328	16.9013	-0.0671413	0.635125	0.735117	FALSE	AT1G50790	Plant mobile domain protein family [Source:UniProtKB/TrEMBL;Acc:Q9C6J9]
AT3G56910	1.71085	2.03673	-0.251538	0.635263	0.735192	FALSE	PSRP5	50S ribosomal protein 5, chloroplastic [Source:UniProtKB/Swiss-Prot;Acc:Q9LER7]
AT5G24630	20.4619	21.6535	-0.0816628	0.635268	0.735192	FALSE	BIN4	DNA-binding protein BIN4 [Source:UniProtKB/Swiss-Prot;Acc:Q9FLU1]
AT1G16810	56.2972	60.2648	-0.0982525	0.635333	0.7352	FALSE	AT1G16810	7-dehydrocholesterol reductase-like protein [Source:UniProtKB/TrEMBL;Acc:Q9FZ43]
AT1G30825	7.0827	7.54403	-0.0910349	0.635352	0.7352	FALSE	ARPC2A	Actin-related protein 2/3 complex subunit 2A [Source:UniProtKB/Swiss-Prot;Acc:Q8LGI3]
AT2G20450	184.285	198.633	-0.108171	0.635499	0.735325	FALSE	RPL14A	60S ribosomal protein L14-1 [Source:UniProtKB/Swiss-Prot;Acc:Q9SIM4]
AT1G49680	147.857	138.95	0.0896452	0.635641	0.735399	FALSE	AT1G49680	unknown protein; BEST Arabidopsis thaliana protein match is: unknown protein (TAIR:AT4G28870.1); Has 22889 Blast hits to 1261 proteins in 188 species: Archae - 2; Bacteria - 20934; Metazoa - 922; Fungi - 109; Plants - 147; Viruses - 121; Other Eukar /.../- 654 (source: NCBI BLink). [Source:TAIR;Acc:AT1G49680]
AT1G51510	360.364	391.812	-0.120705	0.635607	0.735399	FALSE	Y14	Y14 [Source:UniProtKB/TrEMBL;Acc:A0A178WGD6]
AT5G13240	38.0618	42.277	-0.151527	0.635684	0.735405	FALSE	AT5G13240	transcription regulators [Source:TAIR;Acc:AT5G13240]
AT3G12100	15.5224	14.5286	0.0954573	0.635862	0.735565	FALSE	MTPC2	Uncharacterized protein At3g12100 [Source:UniProtKB/TrEMBL;Acc:Q0WSX7]
AT1G20300	17.3095	18.5233	-0.0977797	0.635904	0.73557	FALSE	AT1G20300	Pentatricopeptide repeat-containing protein At1g20300, mitochondrial [Source:UniProtKB/Swiss-Prot;Acc:Q9LN22]
AT1G51360	20.6989	22.0313	-0.0899966	0.636024	0.735573	FALSE	DABB1	Stress-response A/B barrel domain-containing protein DABB1 [Source:UniProtKB/Swiss-Prot;Acc:Q9SYD8]
AT2G29340	6.49249	5.9736	0.120172	0.635989	0.735573	FALSE	AT2G29340	Tropinone reductase homolog At2g29340 [Source:UniProtKB/Swiss-Prot;Acc:F4IKM1]
AT3G56490	69.4181	73.6711	-0.0857881	0.635983	0.735573	FALSE	HINT1	Adenylylsulfatase HINT1 [Source:UniProtKB/Swiss-Prot;Acc:Q8GUN2]
AT2G33410	53.2078	56.759	-0.0932112	0.636625	0.736223	FALSE	AT2G33410	Putative RNA-binding protein [Source:UniProtKB/TrEMBL;Acc:O22791]
AT4G16660	52.3426	57.8318	-0.143877	0.636744	0.736316	FALSE	AT4G16660	heat shock protein 70 (Hsp 70) family protein [Source:TAIR;Acc:AT4G16660]
AT1G09543	0.657035	0.844759	-0.362569	0.637213	0.736725	FALSE	AT1G09543	-
AT1G68460	1.07322	1.30088	-0.277533	0.637173	0.736725	FALSE	IPT1	Adenylate isopentenyltransferase 1, chloroplastic [Source:UniProtKB/Swiss-Prot;Acc:Q94ID3]
AT2G45695	76.1671	70.008	0.121648	0.637198	0.736725	FALSE	URM1-1	Ubiquitin-related modifier 1 homolog [Source:UniProtKB/TrEMBL;Acc:A0A178VS32]
AT5G46780	44.3374	47.4049	-0.0965109	0.637567	0.737089	FALSE	AT5G46780	At5g46780 [Source:UniProtKB/TrEMBL;Acc:Q9FIP7]
AT3G10920	86.2048	91.2042	-0.0813327	0.637657	0.737148	FALSE	MSD1	Superoxide dismutase [Mn] 1, mitochondrial [Source:UniProtKB/Swiss-Prot;Acc:O81235]
AT1G14010	31.489	29.4939	0.0944294	0.63786	0.737162	FALSE	AT1G14010	Transmembrane emp24 domain-containing protein p24delta7 [Source:UniProtKB/Swiss-Prot;Acc:Q8GYG1]
AT3G12940	2.78173	2.99685	-0.107465	0.637881	0.737162	FALSE	AT3G12940	2-oxoglutarate (2OG) and Fe(II)-dependent oxygenase superfamily protein [Source:UniProtKB/TrEMBL;Acc:A0A178VI87]
AT3G43340	12.0444	13.5499	-0.169925	0.637862	0.737162	FALSE	AT3G43340	Pseudouridine synthase family protein [Source:UniProtKB/TrEMBL;Acc:Q9M185]
AT3G48140	414.15	393.94	0.0721765	0.63775	0.737162	FALSE	AT3G48140	AT3G48140 protein [Source:UniProtKB/TrEMBL;Acc:Q42338]
AT5G04550	37.7894	35.3308	0.0970542	0.637861	0.737162	FALSE	AT5G04550	AT5g04550/T32M21_140 [Source:UniProtKB/TrEMBL;Acc:Q9LZ71]
AT5G12130	25.7841	27.4585	-0.0907736	0.637902	0.737162	FALSE	TERC	Thylakoid membrane protein TERC, chloroplastic [Source:UniProtKB/Swiss-Prot;Acc:F4JZG9]
AT4G00355	16.3128	17.3675	-0.0903812	0.63824	0.737508	FALSE	ATI2	ATG8-interacting protein 2 [Source:UniProtKB/Swiss-Prot;Acc:Q8VY98]
AT5G28810	12.896	11.9807	0.106211	0.638285	0.737514	FALSE	AT5G28810	Domain of unknown function (DUF1985) [Source:TAIR;Acc:AT5G28810]
AT1G20670	21.1848	22.2295	-0.0694452	0.638392	0.737549	FALSE	AT1G20670	At1g20670 [Source:UniProtKB/TrEMBL;Acc:Q9LM88]
AT2G44970	95.5384	90.72	0.0746601	0.638388	0.737549	FALSE	AT2G44970	Alpha/beta-Hydrolases superfamily protein [Source:UniProtKB/TrEMBL;Acc:Q84WV5]
AT5G48655	14.1959	15.075	-0.0866839	0.638628	0.737776	FALSE	AT5G48655	Putative RING zinc finger [Source:UniProtKB/TrEMBL;Acc:Q8GS41]
AT5G04310	3.98832	3.68618	0.113657	0.638814	0.737946	FALSE	AT5G04310	Pectate lyase [Source:UniProtKB/TrEMBL;Acc:F4JW80]
AT2G44620	178.585	189.981	-0.0892431	0.638926	0.73803	FALSE	MTACP1	Acyl carrier protein 1, mitochondrial [Source:UniProtKB/Swiss-Prot;Acc:P53665]
AT1G20010	0.25217	0.308208	-0.289506	0.639219	0.738323	FALSE	TUBB5	Tubulin beta-5 chain [Source:UniProtKB/Swiss-Prot;Acc:P29513]
AT1G17065	0.765617	0.617433	0.310341	0.639479	0.738572	FALSE	AT1G17065	-
AT4G32880	1.81585	2.16116	-0.251159	0.639551	0.738572	FALSE	ATHB-8	Homeobox-leucine zipper protein ATHB-8 [Source:UniProtKB/Swiss-Prot;Acc:Q39123]
AT5G67510	118.275	110.537	0.0976136	0.639526	0.738572	FALSE	RPL26B	60S ribosomal protein L26-2 [Source:UniProtKB/Swiss-Prot;Acc:Q9FJX2]
AT1G03610	15.0749	14.0051	0.1062	0.639711	0.738638	FALSE	AT1G03610	Plant/protein (DUF789) [Source:UniProtKB/TrEMBL;Acc:Q8LF98]
AT1G05380	10.4701	10.9746	-0.0678969	0.639724	0.738638	FALSE	AT1G05380	Acyl-CoA N-acyltransferase with RING/FYVE/PHD-type zinc finger protein [Source:UniProtKB/TrEMBL;Acc:Q9ZW00]
AT4G13560	0.167788	0.205676	-0.29373	0.639664	0.738638	FALSE	UNE15	Late embryogenesis abundant protein (LEA) family protein [Source:UniProtKB/TrEMBL;Acc:Q9T0H6]
AT2G13560	59.3604	56.801	0.0635854	0.639891	0.738741	FALSE	NAD-ME1	NAD-dependent malic enzyme 1, mitochondrial [Source:UniProtKB/Swiss-Prot;Acc:Q9SIU0]
AT3G55120	1.47238	1.28622	0.195016	0.639884	0.738741	FALSE	CHI1	Chalcone--flavonone isomerase 1 [Source:UniProtKB/Swiss-Prot;Acc:P41088]
AT5G03165	1.70642	2.0477	-0.263034	0.640499	0.739398	FALSE	AT5G03165	-
AT1G06987	0.648943	0.865258	-0.415036	0.64064	0.739514	FALSE	AT1G06987	-
AT4G14960	472.698	502.311	-0.0876613	0.640859	0.739723	FALSE	TUBA6	Tubulin alpha chain [Source:UniProtKB/TrEMBL;Acc:A0A178UXP7]
AT1G10630	76.3933	81.7315	-0.0974455	0.641064	0.739869	FALSE	ATARFA1F	ADP-ribosylation factor A1F [Source:UniProtKB/TrEMBL;Acc:Q6ID97]
AT5G39990	15.7208	16.5857	-0.0772677	0.641038	0.739869	FALSE	GLCAT14A	Beta-glucuronosyltransferase GlcAT14A [Source:UniProtKB/Swiss-Prot;Acc:Q9FLD7]
AT1G78800	28.127	29.5201	-0.0697437	0.641219	0.739958	FALSE	AT1G78800	Glycosyltransferase [Source:UniProtKB/TrEMBL;Acc:F4IBV4]
AT4G01540	6.71866	7.15632	-0.0910441	0.641197	0.739958	FALSE	NAC68	NAC domain-containing protein 68 [Source:UniProtKB/Swiss-Prot;Acc:A8MQY1]
AT1G74780	12.5791	13.3938	-0.0905399	0.641324	0.73999	FALSE	AT1G74780	F25A4.25 protein [Source:UniProtKB/TrEMBL;Acc:Q9SSG2]
AT3G16780	228.598	243.016	-0.0882387	0.641314	0.73999	FALSE	RPL19B	60S ribosomal protein L19-2 [Source:UniProtKB/Swiss-Prot;Acc:Q9LUQ6]
AT4G38310	0.776527	1.00492	-0.371968	0.64139	0.740021	FALSE	AT4G38310	At4g38310 [Source:UniProtKB/TrEMBL;Acc:Q9SVF4]
AT1G18030	1.57147	1.76312	-0.16601	0.641497	0.740098	FALSE	AT1G18030	Probable protein phosphatase 2C 8 [Source:UniProtKB/Swiss-Prot;Acc:Q9LMT1]
AT3G46150	2.41274	2.80755	-0.21864	0.641751	0.740301	FALSE	AT3G46150	Uncharacterized protein F12M12_120 [Source:UniProtKB/TrEMBL;Acc:Q9LX80]
AT5G06535	1.51104	1.09894	0.459432	0.64173	0.740301	FALSE	AT5G06535	-
AT5G43460	71.8813	75.4999	-0.0708569	0.641929	0.740462	FALSE	AT5G43460	AT5g43460/MWF20_18 [Source:UniProtKB/TrEMBL;Acc:Q9LSW5]
AT5G66660	0.306837	0.396332	-0.369233	0.641999	0.740498	FALSE	AT5G66660	UPF0496 protein At5g66660 [Source:UniProtKB/Swiss-Prot;Acc:Q9LVR4]
AT4G17486	22.9615	21.6016	0.0880769	0.642107	0.740577	FALSE	AT4G17486	DeSI-like protein At4g17486 [Source:UniProtKB/Swiss-Prot;Acc:Q93VG8]
AT1G68990	17.8383	19.2205	-0.107666	0.642208	0.740649	FALSE	MGP3	DNA-directed RNA polymerase [Source:UniProtKB/TrEMBL;Acc:F4I0I3]
AT5G58240	42.6656	44.9391	-0.0748971	0.642247	0.740649	FALSE	FHIT	Bifunctional bis(5'-adenosyl)-triphosphatase/adenylylsulfatase FHIT [Source:UniProtKB/Swiss-Prot;Acc:F4KEV7]
AT1G48630	131.012	141.638	-0.112511	0.64245	0.740837	FALSE	RACK1B	RACK1B_AT [Source:UniProtKB/TrEMBL;Acc:A0A178W908]
ATMG09980	13.9874	11.9528	0.226771	0.642725	0.74111	FALSE	ATMG09980	-
AT2G39970	72.1099	75.859	-0.0731214	0.64294	0.741268	FALSE	PXN	Peroxisomal nicotinamide adenine dinucleotide carrier [Source:UniProtKB/Swiss-Prot;Acc:O04200]
AT4G00695	0.743759	0.901526	-0.277533	0.642938	0.741268	FALSE	AT4G00695	Spc97/Spc98 family of spindle pole body (SBP) component [Source:UniProtKB/TrEMBL;Acc:F4JHF7]
AT3G30300	38.1362	40.285	-0.0790787	0.643042	0.741341	FALSE	OFUT27	O-fucosyltransferase 27 [Source:UniProtKB/Swiss-Prot;Acc:Q8GZ81]
AT1G63100	9.54956	10.8676	-0.186526	0.643092	0.741353	FALSE	SCL28	Scarecrow-like protein 28 [Source:UniProtKB/Swiss-Prot;Acc:Q9CAN3]
AT2G21290	92.2384	99.5309	-0.109777	0.643292	0.741493	FALSE	AT2G21290	30S ribosomal protein S31, mitochondrial [Source:UniProtKB/Swiss-Prot;Acc:Q9SJU8]
AT5G51840	81.0463	86.4691	-0.0934372	0.643281	0.741493	FALSE	AT5G51840	At5g51840 [Source:UniProtKB/TrEMBL;Acc:Q2HIW6]
AT2G14825	7.38797	8.01195	-0.116976	0.643331	0.741494	FALSE	AT2G14825	Regulator of Vps4 activity in the MVB pathway protein [Source:UniProtKB/TrEMBL;Acc:F4IHD8]
AT2G39740	14.7567	15.5084	-0.0716732	0.643467	0.741605	FALSE	HESO1	Protein HESO1 [Source:UniProtKB/Swiss-Prot;Acc:Q5XET5]
AT4G29310	1.93042	2.18604	-0.179409	0.643535	0.741639	FALSE	AT4G29310	DUF1005 family protein (DUF1005) [Source:UniProtKB/TrEMBL;Acc:Q9M0F0]
AT5G14820	3.01905	2.73884	0.140531	0.643678	0.741713	FALSE	AT5G14820	Pentatricopeptide repeat-containing protein At5g14820, mitochondrial [Source:UniProtKB/Swiss-Prot;Acc:Q9LEQ7]
AT5G58840	1.32843	1.17844	0.172837	0.643672	0.741713	FALSE	SBT4.9	Subtilisin-like protease SBT4.9 [Source:UniProtKB/Swiss-Prot;Acc:Q9FIM5]
AT3G60910	25.9017	24.0946	0.104337	0.643884	0.741905	FALSE	AT3G60910	S-adenosyl-L-methionine-dependent methyltransferases superfamily protein [Source:UniProtKB/TrEMBL;Acc:Q8RXT8]
AT1G73066	0.205093	0.164075	0.321929	0.643946	0.741932	FALSE	AT1G73066	Highly similar to receptor-like protein kinase [Source:UniProtKB/TrEMBL;Acc:Q9SSM0]
AT4G24230	87.3166	82.7921	0.0767633	0.644266	0.742255	FALSE	ACBP3	Acyl-CoA-binding domain 3 [Source:UniProtKB/TrEMBL;Acc:B3H4G6]
AT1G55010	0.614067	0.794675	-0.371968	0.644436	0.742301	FALSE	PDF1.5	Defensin-like protein 18 [Source:UniProtKB/Swiss-Prot;Acc:Q9FZ31]
AT1G55230	0.402719	0.309784	0.378512	0.644467	0.742301	FALSE	AT1G55230	Proteinase inhibitor I4, serpin (DUF716) [Source:UniProtKB/TrEMBL;Acc:Q9C893]
AT1G64640	7.91636	8.51009	-0.104336	0.644489	0.742301	FALSE	ENODL8	ENODL8 [Source:UniProtKB/TrEMBL;Acc:A0A178WAZ0]
AT2G43350	28.229	26.8821	0.0705349	0.644501	0.742301	FALSE	GPX3	Probable glutathione peroxidase 3, mitochondrial [Source:UniProtKB/Swiss-Prot;Acc:O22850]
AT3G61580	77.8529	96.2286	-0.305711	0.64454	0.742301	FALSE	SLD1	Delta(8)-fatty-acid desaturase 1 [Source:UniProtKB/Swiss-Prot;Acc:Q9ZRP7]
AT4G18710	178.904	188.041	-0.0718598	0.6445	0.742301	FALSE	ASK7	Shaggy-related protein kinase eta [Source:UniProtKB/Swiss-Prot;Acc:Q39011]
AT5G60840	32.2114	34.1615	-0.0847985	0.64458	0.742302	FALSE	AT5G60840	Uncharacterized protein At5g60840 [Source:UniProtKB/TrEMBL;Acc:Q8GXK2]
AT1G06780	8.23153	7.70447	0.0954662	0.644664	0.742354	FALSE	GAUT6	Hexosyltransferase [Source:UniProtKB/TrEMBL;Acc:F4IDS0]
AT3G23325	31.5576	33.702	-0.0948457	0.644708	0.74236	FALSE	AT3G23325	Uncharacterized protein At3g23325 [Source:UniProtKB/Swiss-Prot;Acc:Q9LW64]
AT2G25540	0.990492	1.45167	-0.551494	0.644793	0.742412	FALSE	CESA10	Cellulose synthase (Fragment) [Source:UniProtKB/TrEMBL;Acc:W8QNX9]
AT4G00810	224.959	212.095	0.0849508	0.64513	0.742755	FALSE	RPP1B	AT4G00810 protein [Source:UniProtKB/TrEMBL;Acc:B9DFS7]
AT5G44582	0.881056	0.704845	0.321929	0.64555	0.743193	FALSE	AT5G44582	unknown protein; FUNCTIONS IN: molecular_function unknown; INVOLVED IN: biological_process unknown; LOCATED IN: endomembrane system; BEST Arabidopsis thaliana protein match is: unknown protein (TAIR:AT5G44580.1); Has 24 Blast hits to 24 proteins in /.../ies: Archae - 0; Bacteria - 0; Metazoa - 0; Fungi - 0; Plants - 24; Viruses - 0; Other Eukaryotes - 0 (source: NCBI BLink). [Source:TAIR;Acc:AT5G44582]
AT5G26920	6.23912	5.67811	0.135932	0.645677	0.743295	FALSE	CBP60G	Calmodulin-binding protein 60 G [Source:UniProtKB/Swiss-Prot;Acc:F4K2R6]
AT1G19450	11.6666	10.7514	0.11786	0.645807	0.743309	FALSE	AT1G19450	Sugar transporter ERD6-like 4 [Source:UniProtKB/Swiss-Prot;Acc:Q93YP9]
AT1G43760	0.14007	0.190095	-0.440571	0.645738	0.743309	FALSE	AT1G43760	DNAse I-like superfamily protein [Source:UniProtKB/TrEMBL;Acc:F4ICS8]
AT1G79985	45.0789	42.2909	0.092107	0.645796	0.743309	FALSE	AT1G79985	F18B13.6 protein [Source:UniProtKB/TrEMBL;Acc:Q9SSD6]
AT3G01020	12.2097	11.3445	0.106042	0.64604	0.743532	FALSE	ISU2	Iron-sulfur cluster assembly protein 2 [Source:UniProtKB/Swiss-Prot;Acc:Q9MAB6]
AT1G53540	0.355082	0.271533	0.387024	0.646136	0.743598	FALSE	HSP17.6C	17.6 kDa class I heat shock protein 3 [Source:UniProtKB/Swiss-Prot;Acc:P13853]
AT1G05370	7.68585	7.18078	0.0980645	0.646543	0.74393	FALSE	AT1G05370	Sec14p-like phosphatidylinositol transfer family protein [Source:UniProtKB/TrEMBL;Acc:F4I8Q8]
AT3G06530	5.79036	6.17839	-0.0935772	0.6465	0.74393	FALSE	AT3G06530	ARM repeat superfamily protein [Source:UniProtKB/TrEMBL;Acc:A0A1I9LP28]
AT3G13330	15.3913	14.5725	0.0788656	0.646515	0.74393	FALSE	PA200	PA200 [Source:UniProtKB/TrEMBL;Acc:A0A178VC52]
AT2G24765	63.3713	66.9492	-0.0792371	0.646627	0.743981	FALSE	ARF3	ADP-ribosylation factor 3 [Source:UniProtKB/Swiss-Prot;Acc:P40940]
AT2G41690	0.485661	0.381591	0.347924	0.646833	0.744173	FALSE	HSFB3	Heat stress transcription factor B-3 [Source:UniProtKB/Swiss-Prot;Acc:O22230]
AT1G24460	8.39291	7.97161	0.0743009	0.646968	0.744193	FALSE	AT1G24460	TGN-related, localized SYP41 interacting protein [Source:UniProtKB/TrEMBL;Acc:F4I9A1]
AT5G12240	51.1495	54.567	-0.09331	0.646951	0.744193	FALSE	AT5G12240	At5g12240 [Source:UniProtKB/TrEMBL;Acc:Q6NQD2]
AT5G38560	39.0518	37.0799	0.0747502	0.646932	0.744193	FALSE	PERK8	Proline-rich receptor-like protein kinase PERK8 [Source:UniProtKB/Swiss-Prot;Acc:Q9FFW5]
AT5G63500	8.69152	9.42809	-0.117357	0.647076	0.744273	FALSE	AT5G63500	At5g63500 [Source:UniProtKB/TrEMBL;Acc:Q9FMV2]
AT4G28480	32.1949	34.2815	-0.0905971	0.647168	0.744334	FALSE	AT4G28480	DNAJ heat shock family protein [Source:UniProtKB/TrEMBL;Acc:O49457]
AT1G33340	5.00737	5.39335	-0.10713	0.647325	0.744424	FALSE	AT1G33340	Putative clathrin assembly protein At1g33340 [Source:UniProtKB/Swiss-Prot;Acc:Q9C502]
AT3G12610	0.314968	0.382462	-0.280107	0.647307	0.744424	FALSE	DRT100	DRT100 [Source:UniProtKB/TrEMBL;Acc:A0A178VMS3]
AT2G22010	14.9685	16.2431	-0.117902	0.647892	0.745031	FALSE	RKP	Related to KPC1 [Source:UniProtKB/TrEMBL;Acc:F4IIK4]
AT2G18600	0.467298	0.361094	0.371969	0.648156	0.745289	FALSE	RCE2	Probable NEDD8-conjugating enzyme Ubc12-like [Source:UniProtKB/Swiss-Prot;Acc:Q9ZU75]
AT2G29760	1.42279	1.56713	-0.139403	0.648614	0.74577	FALSE	PCMP-H33	Pentatricopeptide repeat-containing protein At2g29760, chloroplastic [Source:UniProtKB/Swiss-Prot;Acc:O82380]
AT3G07560	46.7636	49.1429	-0.0715972	0.648838	0.745983	FALSE	PEX13	Peroxisomal membrane protein 13 [Source:UniProtKB/Swiss-Prot;Acc:Q9SRR0]
AT1G06737	0.805106	1.0567	-0.392316	0.64901	0.746136	FALSE	AT1G06737	-
AT2G27820	29.5655	31.4058	-0.0871167	0.649274	0.746387	FALSE	ADT3	Arogenate dehydratase 3, chloroplastic [Source:UniProtKB/Swiss-Prot;Acc:Q9ZUY3]
AT5G52070	41.4178	39.4523	0.0701414	0.649307	0.746387	FALSE	AT5G52070	Agenet domain-containing protein [Source:UniProtKB/TrEMBL;Acc:Q8RXR3]
AT2G19270	35.4054	33.4566	0.0816783	0.649373	0.746417	FALSE	AT2G19270	At2g19270 [Source:UniProtKB/TrEMBL;Acc:O64560]
AT2G05755	5.1502	5.58414	-0.116707	0.649533	0.746556	FALSE	AT2G05755	At2g05755 [Source:UniProtKB/TrEMBL;Acc:Q8S8A2]
AT3G01520	48.3165	51.3305	-0.0873012	0.649842	0.746866	FALSE	AT3G01520	Universal stress protein A-like protein [Source:UniProtKB/Swiss-Prot;Acc:Q8LGG8]
AT4G11845	3.26617	2.92918	0.157101	0.65015	0.747174	FALSE	AT4G11845	Interleukin-1 receptor-associated kinase 4 protein [Source:UniProtKB/TrEMBL;Acc:F4JPT1]
AT1G16210	40.1102	37.9812	0.0786871	0.650294	0.747294	FALSE	AT1G16210	Coiled-coil protein [Source:UniProtKB/TrEMBL;Acc:Q8VYC9]
AT1G48195	0.535655	0.714207	-0.415036	0.650475	0.747457	FALSE	AT1G48195	Zinc finger CCCH domain-containing protein 13 [Source:UniProtKB/Swiss-Prot;Acc:Q3ECU8]
AT2G26030	12.7231	13.4378	-0.0788422	0.650544	0.747492	FALSE	AT2G26030	F-box/RNI-like/FBD-like domains-containing protein [Source:TAIR;Acc:AT2G26030]
AT1G31340	108.788	114.489	-0.0736923	0.650714	0.747551	FALSE	RUB1	RUB1 [Source:UniProtKB/TrEMBL;Acc:A0A178W1F2]
AT2G47990	8.21529	9.18119	-0.160368	0.650695	0.747551	FALSE	SWA1	Protein SLOW WALKER 1 [Source:UniProtKB/Swiss-Prot;Acc:O82266]
AT5G56150	39.9204	41.983	-0.0726805	0.650647	0.747551	FALSE	UBC30	UBC30 [Source:UniProtKB/TrEMBL;Acc:A0A178UMN8]
AT1G17455	1.29649	1.47881	-0.189824	0.650832	0.747606	FALSE	EFL4	ELF4-L4 [Source:UniProtKB/TrEMBL;Acc:A0A178WKX5]
AT5G43240	0.406173	0.327195	0.311945	0.65084	0.747606	FALSE	AT5G43240	Protein of unknown function (DUF674) [Source:TAIR;Acc:AT5G43240]
AT1G03920	0.529511	0.616317	-0.219009	0.651093	0.747806	FALSE	AT1G03920	Non-specific serine/threonine protein kinase [Source:UniProtKB/TrEMBL;Acc:F4I2K0]
AT1G27180	0.13058	0.102881	0.343955	0.651091	0.747806	FALSE	AT1G27180	Disease resistance protein (TIR-NBS-LRR class) [Source:UniProtKB/TrEMBL;Acc:F4HR54]
AT1G10300	2.39651	2.17946	0.136959	0.651192	0.747874	FALSE	AT1G10300	Nucleolar GTP-binding protein 1 [Source:UniProtKB/TrEMBL;Acc:F4I4A6]
AT4G14820	1.3588	1.50827	-0.150559	0.651539	0.748227	FALSE	PCMP-H3	Pentatricopeptide repeat-containing protein At4g14820 [Source:UniProtKB/Swiss-Prot;Acc:O23337]
AT1G06727	1.61309	2.06117	-0.353636	0.651615	0.748269	FALSE	AT1G06727	-
AT1G19050	13.6505	12.2535	0.155758	0.651714	0.748337	FALSE	ARR7	At1g19050 [Source:UniProtKB/TrEMBL;Acc:Q2HIJ6]
AT2G39460	238.307	252.985	-0.0862271	0.651838	0.748435	FALSE	RPL23AA	60S ribosomal protein L23a-1 [Source:UniProtKB/Swiss-Prot;Acc:Q8LD46]
AT2G40350	0.335561	0.447414	-0.415036	0.651965	0.748535	FALSE	AT2G40350	Integrase-type DNA-binding superfamily protein [Source:TAIR;Acc:AT2G40350]
AT2G42210	108.414	113.825	-0.0702641	0.652375	0.748949	FALSE	ATOEP16-3	Mitochondrial import inner membrane translocase subunit Tim17/Tim22/Tim23 family protein [Source:TAIR;Acc:AT2G42210]
AT4G11350	72.3321	77.0831	-0.091778	0.652405	0.748949	FALSE	AT4G11350	At4g11350 [Source:UniProtKB/TrEMBL;Acc:B6IDH2]
AT3G17720	1.47981	1.22245	0.275635	0.652489	0.749001	FALSE	AT3G17720	Pyridoxal phosphate (PLP)-dependent transferases superfamily protein [Source:UniProtKB/TrEMBL;Acc:F4J6E0]
AT2G30630	0.592284	0.506308	0.226276	0.652979	0.749518	FALSE	AT2G30630	P-loop containing nucleoside triphosphate hydrolases superfamily protein [Source:UniProtKB/TrEMBL;Acc:F4INW4]
AT3G22961	0.491111	0.392888	0.321929	0.653061	0.749567	FALSE	AT3G22961	Paired amphipathic helix (PAH2) superfamily protein [Source:UniProtKB/TrEMBL;Acc:Q9LIJ9]
AT5G25010	2.93067	3.18037	-0.117963	0.653317	0.749815	FALSE	AT5G25010	Protein of unknown function (DUF1336) [Source:TAIR;Acc:AT5G25010]
AT1G07150	1.44677	1.59486	-0.140598	0.653531	0.749949	FALSE	MAPKKK13	F10K1.14 protein [Source:UniProtKB/TrEMBL;Acc:Q9LMK8]
AT2G09025	1.80955	1.49288	0.277535	0.653485	0.749949	FALSE	AT2G09025	-
AT5G67540	23.3665	24.7128	-0.0808141	0.653552	0.749949	FALSE	AT5G67540	Arabinanase/levansucrase/invertase [Source:TAIR;Acc:AT5G67540]
AT3G21465	7.81205	8.32782	-0.0922378	0.653666	0.750034	FALSE	AT3G21465	Adenylyl cyclase [Source:UniProtKB/TrEMBL;Acc:F4IXL3]
AT5G06710	3.7555	4.15302	-0.145155	0.653742	0.750076	FALSE	HAT14	Homeobox-leucine zipper protein HAT14 [Source:UniProtKB/Swiss-Prot;Acc:P46665]
AT3G03450	0.211271	0.260026	-0.299559	0.653835	0.750137	FALSE	RGL2	RGL2 [Source:UniProtKB/TrEMBL;Acc:A0A178VH73]
AT3G07260	3.50128	3.79826	-0.117457	0.654025	0.75031	FALSE	FHA1	FHA domain-containing protein FHA1 [Source:UniProtKB/Swiss-Prot;Acc:Q9SFV6]
AT1G32230	131.94	125.998	0.0664739	0.654281	0.750556	FALSE	RCD1	Poly [ADP-ribose] polymerase [Source:UniProtKB/TrEMBL;Acc:M5BF30]
AT3G24490	20.7514	21.9629	-0.0818568	0.654318	0.750556	FALSE	AT3G24490	Alcohol dehydrogenase transcription factor Myb/SANT-like family protein [Source:UniProtKB/TrEMBL;Acc:Q9LV59]
AT1G69060	15.8104	15.0295	0.0730817	0.654384	0.750586	FALSE	AT1G69060	Chaperone DnaJ-domain superfamily protein [Source:UniProtKB/TrEMBL;Acc:Q8RWZ0]
AT1G02420	0.680964	0.581914	0.226771	0.654578	0.750737	FALSE	AT1G02420	Putative pentatricopeptide repeat-containing protein At1g02420 [Source:UniProtKB/Swiss-Prot;Acc:Q9FZ19]
AT5G23490	9.67593	9.15642	0.0796173	0.654595	0.750737	FALSE	AT5G23490	unknown protein; BEST Arabidopsis thaliana protein match is: unknown protein (TAIR:AT5G08440.1); Has 202 Blast hits to 197 proteins in 48 species: Archae - 0; Bacteria - 13; Metazoa - 25; Fungi - 9; Plants - 109; Viruses - 0; Other Eukaryotes - 46 ( /.../: NCBI BLink). [Source:TAIR;Acc:AT5G23490]
AT5G47200	109.915	115.966	-0.0773037	0.654852	0.750986	FALSE	RABD2B	Ras-related protein RABD2b [Source:UniProtKB/Swiss-Prot;Acc:Q9FPJ4]
AT2G07775	2.30326	2.83695	-0.300658	0.655137	0.751255	FALSE	AT2G07775	unknown protein; Has 30201 Blast hits to 17322 proteins in 780 species: Archae - 12; Bacteria - 1396; Metazoa - 17338; Fungi - 3422; Plants - 5037; Viruses - 0; Other Eukaryotes - 2996 (source: NCBI BLink). [Source:TAIR;Acc:AT2G07775]
AT4G19010	9.24009	8.53425	0.114643	0.655166	0.751255	FALSE	4CLL6	4-coumarate--CoA ligase-like 6 [Source:UniProtKB/Swiss-Prot;Acc:Q84P24]
AT1G63880	0.187477	0.154393	0.280108	0.655451	0.751535	FALSE	RLM1B	Disease resistance protein RML1B [Source:UniProtKB/Swiss-Prot;Acc:Q9CAK1]
AT3G55940	0.510773	0.590031	-0.208108	0.655489	0.751535	FALSE	PLC7	Phosphoinositide phospholipase C 7 [Source:UniProtKB/Swiss-Prot;Acc:Q9LY51]
AT4G20140	0.255387	0.220161	0.214125	0.655616	0.75159	FALSE	GSO1	LRR receptor-like serine/threonine-protein kinase GSO1 [Source:UniProtKB/Swiss-Prot;Acc:C0LGQ5]
AT5G09310	20.3264	21.6639	-0.0919388	0.655588	0.75159	FALSE	AT5G09310	Probable gamma-secretase subunit PEN-2 [Source:UniProtKB/Swiss-Prot;Acc:Q9FY84]
AT5G06250	0.398528	0.487089	-0.289506	0.655676	0.751613	FALSE	AT5G06250	AP2/B3-like transcriptional factor family protein [Source:UniProtKB/TrEMBL;Acc:A0A1P8BF34]
AT1G67785	153.332	143.488	0.0957249	0.656188	0.752154	FALSE	AT1G67785	Putative uncharacterized protein [Source:UniProtKB/TrEMBL;Acc:Q8VZ65]
AT5G18937	1.26956	1.04552	0.280108	0.656264	0.752196	FALSE	AT5G18937	Transmembrane protein [Source:UniProtKB/TrEMBL;Acc:A0A1P8BGB6]
AT5G10610	3.60061	3.88016	-0.107875	0.656561	0.752491	FALSE	CYP81K1	Cytochrome P450, family 81, subfamily K, polypeptide 1 [Source:UniProtKB/TrEMBL;Acc:Q9LXB3]
AT3G06050	61.1247	64.6884	-0.0817498	0.656648	0.752513	FALSE	PRXIIF	PRXIIF [Source:UniProtKB/TrEMBL;Acc:A0A178VBA5]
AT4G24470	39.0961	41.8566	-0.0984319	0.656659	0.752513	FALSE	ZIM	GATA-type zinc finger protein with TIFY domain-containing protein [Source:UniProtKB/TrEMBL;Acc:F4JQX4]
AT4G30975	0.19578	0.256961	-0.392316	0.65678	0.752605	FALSE	AT4G30975	other RNA [Source:TAIR;Acc:AT4G30975]
AT3G20920	33.441	35.3567	-0.0803673	0.656877	0.752671	FALSE	AT3G20920	Translocation protein-like protein [Source:UniProtKB/TrEMBL;Acc:Q9LIH2]
AT1G22510	8.21031	7.68376	0.0956248	0.657371	0.753024	FALSE	AT1G22510	E3 ubiquitin-protein ligase RNF170-like protein (DUF 1232) [Source:UniProtKB/TrEMBL;Acc:F4I1E4]
AT1G62730	8.77173	9.52132	-0.118299	0.657411	0.753024	FALSE	AT1G62730	At1g62730 [Source:UniProtKB/TrEMBL;Acc:Q9SI77]
AT2G44650	38.3458	40.194	-0.0679109	0.657382	0.753024	FALSE	CPN10-2	10 kDa chaperonin 2, chloroplastic [Source:UniProtKB/Swiss-Prot;Acc:O80504]
AT3G29380	0.372292	0.279219	0.415038	0.65723	0.753024	FALSE	PBRP2	Plant-specific TFIIB-related protein 2 [Source:UniProtKB/Swiss-Prot;Acc:Q9LIA6]
AT4G18980	0.466447	0.592029	-0.343953	0.657422	0.753024	FALSE	AtS40-3	AtS40-3 [Source:UniProtKB/TrEMBL;Acc:A0A178UY13]
AT5G45460	0.116049	0.148285	-0.353636	0.657406	0.753024	FALSE	AT5G45460	Transmembrane protein [Source:UniProtKB/TrEMBL;Acc:Q9FHJ0]
AT5G59865	2.67406	3.12815	-0.226275	0.657656	0.753246	FALSE	AT5G59865	Glycine-rich RNA-binding-like protein [Source:UniProtKB/TrEMBL;Acc:A0A1P8BEY1]
AT1G10040	2.36611	2.14703	0.140178	0.657753	0.753312	FALSE	AT1G10040	Alpha/beta-Hydrolases superfamily protein [Source:UniProtKB/TrEMBL;Acc:Q08A69]
AT3G27330	4.20401	3.86314	0.121991	0.658282	0.753871	FALSE	AT3G27330	Zinc finger (C3HC4-type RING finger) family protein [Source:UniProtKB/TrEMBL;Acc:F4IWG7]
AT5G41740	0.0613175	0.0817566	-0.415036	0.658376	0.753934	FALSE	AT5G41740	Disease resistance protein (TIR-NBS-LRR class) family [Source:UniProtKB/TrEMBL;Acc:F4JYI4]
AT1G33140	153.713	140.779	0.126815	0.658416	0.753934	FALSE	RPL9B	60S ribosomal protein L9-1 [Source:UniProtKB/Swiss-Prot;Acc:P49209]
AT2G04875	4.60181	3.98366	0.208109	0.658741	0.754186	FALSE	AT2G04875	-
AT3G51060	15.4793	16.4077	-0.0840286	0.658755	0.754186	FALSE	SRS1	Protein SHI RELATED SEQUENCE 1 [Source:UniProtKB/Swiss-Prot;Acc:Q9SD40]
AT4G02390	12.7884	13.4666	-0.0745468	0.658742	0.754186	FALSE	PARP2	Poly [ADP-ribose] polymerase 2 [Source:UniProtKB/Swiss-Prot;Acc:Q11207]
AT1G72610	0.363854	0.282998	0.362571	0.659159	0.754603	FALSE	GLP1	Germin-like protein subfamily 3 member 1 [Source:UniProtKB/Swiss-Prot;Acc:P94040]
AT1G01930	8.04369	8.50947	-0.0812119	0.659213	0.754619	FALSE	AT1G01930	F22M8.6 protein [Source:UniProtKB/TrEMBL;Acc:Q9LPC8]
AT3G43291	3.98102	4.36555	-0.133025	0.659321	0.754697	FALSE	AT3G43291	unknown protein; Has 30201 Blast hits to 17322 proteins in 780 species: Archae - 12; Bacteria - 1396; Metazoa - 17338; Fungi - 3422; Plants - 5037; Viruses - 0; Other Eukaryotes - 2996 (source: NCBI BLink). [Source:TAIR;Acc:AT3G43291]
AT3G07090	53.7568	61.7533	-0.200066	0.659453	0.754802	FALSE	AT3G07090	PPPDE putative thiol peptidase family protein [Source:UniProtKB/TrEMBL;Acc:Q9SFT9]
AT1G52650	1.8577	2.05963	-0.148863	0.659566	0.754886	FALSE	AT1G52650	F-box/LRR-repeat protein At1g52650 [Source:UniProtKB/Swiss-Prot;Acc:Q9SSR7]
AT1G64253	0.991377	1.1426	-0.204819	0.659711	0.754916	FALSE	AT1G64253	DEK carboxy-terminal domain protein [Source:UniProtKB/TrEMBL;Acc:A0A1P8AUN6]
AT3G52110	12.8328	14.5827	-0.184424	0.659633	0.754916	FALSE	AT3G52110	At3g52110 [Source:UniProtKB/TrEMBL;Acc:Q9SUZ4]
AT5G35375	24.6719	22.9898	0.10188	0.659681	0.754916	FALSE	AT5G35375	Transmembrane protein [Source:UniProtKB/TrEMBL;Acc:Q56YJ7]
AT4G08705	1.41588	1.1209	0.337036	0.65998	0.755146	FALSE	AT4G08705	-
AT4G15960	0.39335	0.467104	-0.247927	0.659992	0.755146	FALSE	AT4G15960	Alpha/beta-Hydrolases superfamily protein [Source:UniProtKB/TrEMBL;Acc:F4JKY6]
AT2G17790	28.3994	29.789	-0.0689178	0.660051	0.755168	FALSE	VPS35A	Vacuolar protein sorting-associated protein 35A [Source:UniProtKB/Swiss-Prot;Acc:Q7X659]
AT5G24660	21200.9	26343.6	-0.313318	0.660819	0.756002	FALSE	LSU2	Protein RESPONSE TO LOW SULFUR 2 [Source:UniProtKB/Swiss-Prot;Acc:Q9FIR9]
AT3G51650	16.1122	15.3427	0.0705936	0.660994	0.756156	FALSE	AT3G51650	Stress response NST1-like protein [Source:UniProtKB/TrEMBL;Acc:F4J4H2]
AT1G68080	6.92246	6.49343	0.0923043	0.661367	0.756537	FALSE	AT1G68080	2-oxoglutarate (2OG) and Fe(II)-dependent oxygenase superfamily protein [Source:UniProtKB/TrEMBL;Acc:Q5PP31]
AT3G24020	0.346015	0.269123	0.362571	0.661411	0.756542	FALSE	DIR16	Dirigent protein [Source:UniProtKB/TrEMBL;Acc:A0A178V7A9]
AT1G55675	6.83592	7.43303	-0.120815	0.66146	0.756553	FALSE	AT1G55675	Transmembrane protein [Source:UniProtKB/TrEMBL;Acc:Q94CA5]
AT1G36180	10.9321	12.2894	-0.168848	0.661544	0.756569	FALSE	ACC2	Acetyl-CoA carboxylase 2 [Source:UniProtKB/Swiss-Prot;Acc:F4I1L3]
AT3G07080	14.783	15.8022	-0.0961833	0.661574	0.756569	FALSE	AT3G07080	At3g07080 [Source:UniProtKB/TrEMBL;Acc:Q9SFT8]
AT3G44850	14.3324	13.5017	0.0861316	0.661594	0.756569	FALSE	AT3G44850	Protein kinase superfamily protein [Source:UniProtKB/TrEMBL;Acc:Q9FYC5]
AT3G12650	2.25269	1.99457	0.175572	0.661715	0.756616	FALSE	AT3G12650	AT3g12650/T2E22_103 [Source:UniProtKB/TrEMBL;Acc:Q9LTX0]
AT3G22450	0.817443	0.944601	-0.208586	0.661692	0.756616	FALSE	AT3G22450	Expressed protein [Source:UniProtKB/TrEMBL;Acc:Q9LJA1]
AT3G29763	0.83063	0.719053	0.208109	0.661851	0.756681	FALSE	AT3G29763	General transcription factor 2-related zinc finger protein [Source:UniProtKB/TrEMBL;Acc:Q3EAW7]
AT4G29160	96.3761	100.59	-0.0617371	0.661842	0.756681	FALSE	VPS32.2	Vacuolar protein sorting-associated protein 32 homolog 2 [Source:UniProtKB/Swiss-Prot;Acc:Q9SZE4]
AT2G36160	132.939	140.467	-0.079464	0.661894	0.756684	FALSE	RPS14A	40S ribosomal protein S14-1 [Source:UniProtKB/Swiss-Prot;Acc:Q9SIH0]
AT4G29770	20.3726	18.8194	0.114417	0.662098	0.756872	FALSE	AT4G29770	Target of trans acting-siR480/255. [Source:TAIR;Acc:AT4G29770]
AT1G60920	0.58986	0.730303	-0.308121	0.662153	0.756874	FALSE	AGL55	AGAMOUS-like 55 [Source:UniProtKB/TrEMBL;Acc:Q9C960]
AT3G47850	25.443	27.044	-0.0880384	0.662197	0.756874	FALSE	AT3G47850	tRNA (Ile)-lysidine synthase [Source:UniProtKB/TrEMBL;Acc:F4JCQ8]
AT5G25640	0.204373	0.272497	-0.415036	0.66222	0.756874	FALSE	AT5G25640	Rhomboid-related intramembrane serine protease family protein [Source:TAIR;Acc:AT5G25640]
AT1G53600	0.46995	0.534034	-0.184424	0.662312	0.756933	FALSE	PCMP-E63	Pentatricopeptide repeat-containing protein At1g53600, mitochondrial [Source:UniProtKB/Swiss-Prot;Acc:Q9C8L6]
AT3G02570	14.2612	15.0433	-0.0770261	0.662435	0.757029	FALSE	PMI1	PMI1 [Source:UniProtKB/TrEMBL;Acc:A0A178VN24]
AT3G53710	29.6134	31.0981	-0.0705754	0.662616	0.757189	FALSE	AGD6	Probable ADP-ribosylation factor GTPase-activating protein AGD6 [Source:UniProtKB/Swiss-Prot;Acc:Q9M354]
AT3G55920	24.5274	22.9609	0.0952148	0.66273	0.757275	FALSE	CYP21-2	Peptidyl-prolyl cis-trans isomerase CYP21-2 [Source:UniProtKB/Swiss-Prot;Acc:Q8L8W5]
AT1G26218	0.232133	0.298457	-0.362569	0.662958	0.75749	FALSE	AT1G26218	other RNA [Source:TAIR;Acc:AT1G26218]
AT2G20820	252.956	239.099	0.0812759	0.663178	0.757696	FALSE	AT2G20820	Expressed protein [Source:UniProtKB/TrEMBL;Acc:Q9SKT5]
AT4G30760	61.496	64.6811	-0.0728523	0.663273	0.757759	FALSE	AT4G30760	Putative endonuclease or glycosyl hydrolase [Source:UniProtKB/TrEMBL;Acc:Q84K44]
AT3G50250	0.589421	0.757826	-0.362569	0.663498	0.75797	FALSE	AT3G50250	Transmembrane protein [Source:UniProtKB/TrEMBL;Acc:Q9SNE2]
AT4G30830	0.571698	0.700038	-0.29218	0.663723	0.758181	FALSE	AT4G30830	Putative uncharacterized protein [Source:UniProtKB/TrEMBL;Acc:Q1PE31]
AT4G30780	7.72292	8.15197	-0.0780024	0.663899	0.758336	FALSE	AT4G30780	ATP-dependent DNA helicase [Source:UniProtKB/TrEMBL;Acc:Q9SUG8]
AT4G36790	8.0284	8.93595	-0.154509	0.664543	0.759027	FALSE	AT4G36790	Major facilitator superfamily protein [Source:UniProtKB/TrEMBL;Acc:O23203]
AT5G57210	9.67911	10.3067	-0.0906289	0.664624	0.759074	FALSE	AT5G57210	AT5g57210/MJB24_2 [Source:UniProtKB/TrEMBL;Acc:Q9LVD7]
AT2G15270	13.9775	13.1096	0.0924811	0.664761	0.759184	FALSE	AT2G15270	Expressed protein [Source:UniProtKB/TrEMBL;Acc:Q9SHU9]
AT4G38800	124.419	129.818	-0.0612924	0.665092	0.759516	FALSE	MTN1	MTN1 [Source:UniProtKB/TrEMBL;Acc:A0A178UXV8]
AT3G45310	1.59753	1.79117	-0.165059	0.665236	0.759635	FALSE	AT3G45310	Thiol protease aleurain-like [Source:UniProtKB/Swiss-Prot;Acc:Q8RWQ9]
AT5G58190	11.6296	12.3096	-0.0819795	0.665292	0.759653	FALSE	ECT10	Evolutionarily conserved C-terminal region 10 [Source:UniProtKB/TrEMBL;Acc:F4KDJ9]
AT4G39360	4.87089	5.62367	-0.207324	0.665372	0.759699	FALSE	AT4G39360	At4g39360 [Source:UniProtKB/TrEMBL;Acc:Q5Q0B1]
AT2G40510	264.016	281.65	-0.0932791	0.665435	0.759725	FALSE	RPS26B	40S ribosomal protein S26 [Source:UniProtKB/TrEMBL;Acc:A0A178VTX1]
AT3G11700	59.5426	55.4097	0.103786	0.665922	0.760235	FALSE	FLA18	FLA18 [Source:UniProtKB/TrEMBL;Acc:A0A178VEM3]
AT3G14850	0.282805	0.347078	-0.295455	0.665971	0.760246	FALSE	TBL41	Protein trichome birefringence-like 41 [Source:UniProtKB/Swiss-Prot;Acc:F4IWA8]
AT4G00860	195.399	206.879	-0.0823627	0.666054	0.760295	FALSE	ATOZI1	AT0ZI1 protein [Source:UniProtKB/TrEMBL;Acc:Q38842]
AT1G43170	346.205	364.671	-0.0749665	0.666165	0.760375	FALSE	ARP1	60S ribosomal protein L3-1 [Source:UniProtKB/Swiss-Prot;Acc:P17094]
AT5G43950	1.4936	1.62851	-0.124755	0.666725	0.760968	FALSE	AT5G43950	Vacuolar protein sorting-associated protein (DUF946) [Source:UniProtKB/TrEMBL;Acc:Q9FND1]
AT5G12940	1.91033	2.09104	-0.130396	0.667237	0.761475	FALSE	AT5G12940	Leucine-rich repeat (LRR) family protein [Source:UniProtKB/TrEMBL;Acc:Q9LXU5]
ATMG01260	1.00492	0.822205	0.289507	0.667248	0.761475	FALSE	ORF205	Uncharacterized mitochondrial protein AtMg01260 [Source:UniProtKB/Swiss-Prot;Acc:P92556]
AT3G61380	9.69921	8.87405	0.128274	0.667413	0.761571	FALSE	AT3G61380	Phosphatidylinositol N-acetyglucosaminlytransferase subunit P-like protein [Source:UniProtKB/TrEMBL;Acc:Q9M2C6]
AT5G52820	36.0809	37.691	-0.0629847	0.667381	0.761571	FALSE	NLE1	NLE [Source:UniProtKB/TrEMBL;Acc:A0A178UNZ3]
AT2G08545	4.58722	4.05792	0.176878	0.66749	0.761613	FALSE	AT2G08545	-
AT5G61030	30.5098	33.5464	-0.136887	0.667757	0.761871	FALSE	RBG3	GR-RBP3 [Source:UniProtKB/TrEMBL;Acc:A0A178UBT5]
AT1G50830	4.91118	5.23177	-0.0912295	0.668006	0.762046	FALSE	AT1G50830	Aminotransferase-like, plant mobile domain family protein [Source:UniProtKB/TrEMBL;Acc:Q9C6J6]
AT1G76300	48.3759	52.8399	-0.127339	0.668031	0.762046	FALSE	SMD3A	Small nuclear ribonucleoprotein SmD3a [Source:UniProtKB/Swiss-Prot;Acc:Q9S7E6]
AT5G46730	0.416281	0.329556	0.337036	0.667988	0.762046	FALSE	AT5G46730	Glycine-rich protein [Source:UniProtKB/TrEMBL;Acc:Q7Y218]
AT5G60640	137.086	143.033	-0.0612655	0.668312	0.762322	FALSE	PDIL1-4	Protein disulfide-isomerase [Source:UniProtKB/TrEMBL;Acc:A0A178UQB2]
AT1G09993	0.921643	1.10003	-0.255256	0.668678	0.762694	FALSE	AT1G09993	-
AT5G16710	59.2602	62.218	-0.0702689	0.668808	0.762795	FALSE	DHAR3	DHAR3 [Source:UniProtKB/TrEMBL;Acc:A0A178UIL9]
AT2G20420	117.613	123.578	-0.0713722	0.668886	0.762839	FALSE	AT2G20420	Succinate--CoA ligase [ADP-forming] subunit beta, mitochondrial [Source:UniProtKB/Swiss-Prot;Acc:O82662]
AT5G65683	1.1014	1.00591	0.130848	0.66913	0.763071	FALSE	WAVH2	Probable E3 ubiquitin-protein ligase WAVH2 [Source:UniProtKB/Swiss-Prot;Acc:Q0WQX9]
AT5G43490	0.531728	0.645669	-0.280107	0.669217	0.763125	FALSE	AT5G43490	unknown protein; Has 1807 Blast hits to 1807 proteins in 277 species: Archae - 0; Bacteria - 0; Metazoa - 736; Fungi - 347; Plants - 385; Viruses - 0; Other Eukaryotes - 339 (source: NCBI BLink). [Source:TAIR;Acc:AT5G43490]
AT1G25360	0.82956	0.918686	-0.147226	0.669268	0.763137	FALSE	PCMP-H74	Pentatricopeptide repeat-containing protein At1g25360 [Source:UniProtKB/Swiss-Prot;Acc:Q9FRI5]
AT1G07317	1.96317	2.36934	-0.271301	0.669428	0.763228	FALSE	AT1G07317	-
AT5G54310	87.96	91.9343	-0.0637551	0.669422	0.763228	FALSE	AGD5	Probable ADP-ribosylation factor GTPase-activating protein AGD5 [Source:UniProtKB/Swiss-Prot;Acc:Q9FL69]
AT3G18410	102.846	96.856	0.0865743	0.669559	0.763332	FALSE	AT3G18410	NADH dehydrogenase [ubiquinone] 1 beta subcomplex subunit 10-B [Source:UniProtKB/Swiss-Prot;Acc:Q94C12]
AT2G21820	1.99702	2.30165	-0.204819	0.669753	0.763506	FALSE	AT2G21820	At2g21820 [Source:UniProtKB/TrEMBL;Acc:Q9SJ17]
AT3G04854	2.23414	1.9713	0.180573	0.669842	0.763516	FALSE	AT3G04854	unknown protein; LOCATED IN: endomembrane system; Has 30201 Blast hits to 17322 proteins in 780 species: Archae - 12; Bacteria - 1396; Metazoa - 17338; Fungi - 3422; Plants - 5037; Viruses - 0; Other Eukaryotes - 2996 (source: NCBI BLink). [Source:TAIR;Acc:AT3G04854]
AT3G13276	4.75731	5.45691	-0.197939	0.669825	0.763516	FALSE	AT3G13276	-
AT1G65110	0.161817	0.194181	-0.263034	0.670017	0.763533	FALSE	AT1G65110	Ubiquitin carboxyl-terminal hydrolase-related protein [Source:TAIR;Acc:AT1G65110]
AT1G69290	5.6163	5.29265	0.0856302	0.670046	0.763533	FALSE	AT1G69290	Pentatricopeptide repeat-containing protein At1g69290 [Source:UniProtKB/Swiss-Prot;Acc:P0C7R4]
AT2G02510	108.642	102.408	0.0852502	0.670025	0.763533	FALSE	AT2G02510	NADH dehydrogenase [ubiquinone] 1 beta subcomplex subunit 3-A [Source:UniProtKB/Swiss-Prot;Acc:O64725]
AT5G02502	20.192	17.9163	0.172509	0.670058	0.763533	FALSE	OST4B	Dolichyl-diphosphooligosaccharide--protein glycosyltransferase subunit 4B [Source:UniProtKB/Swiss-Prot;Acc:Q8L986]
AT5G12930	6.30919	5.83303	0.113211	0.669951	0.763533	FALSE	AT5G12930	At5g12930 [Source:UniProtKB/TrEMBL;Acc:Q9LXU6]
AT3G10330	20.5748	19.284	0.0934717	0.670217	0.763669	FALSE	TFIIB2	Transcription initiation factor IIB-2 [Source:UniProtKB/Swiss-Prot;Acc:Q9SS44]
AT1G35160	142.141	149.109	-0.0690505	0.670282	0.763697	FALSE	GF14 PHI	GF14 protein phi chain [Source:UniProtKB/TrEMBL;Acc:F4HWQ5]
AT1G61667	224.547	210.64	0.0922399	0.670436	0.763826	FALSE	AT1G61667	Protein of unknown function, DUF538 [Source:TAIR;Acc:AT1G61667]
ATMG00290	0.777659	0.65669	0.243926	0.670551	0.763911	FALSE	RPS4	mitochondrial ribosomal protein S4 [Source:TAIR;Acc:ATMG00290]
AT4G27490	23.2947	24.9996	-0.101902	0.670733	0.764073	FALSE	RRP41L	RRP41L [Source:UniProtKB/TrEMBL;Acc:A0A178UYE3]
AT3G06550	113.004	118.041	-0.0629036	0.67084	0.764149	FALSE	AT3G06550	O-acetyltransferase family protein [Source:TAIR;Acc:AT3G06550]
AT4G14430	31.7776	33.2794	-0.0666203	0.671151	0.764411	FALSE	ECI2	PEC12 [Source:UniProtKB/TrEMBL;Acc:A0A178UV55]
AT4G35940	15.2459	15.9842	-0.0682181	0.671123	0.764411	FALSE	AT4G35940	Uncharacterized protein AT4g35940 [Source:UniProtKB/TrEMBL;Acc:O65631]
AT1G04770	89.9196	110.923	-0.302846	0.671373	0.764618	FALSE	AT1G04770	Protein SULFUR DEFICIENCY-INDUCED 2 [Source:UniProtKB/Swiss-Prot;Acc:Q8L730]
AT2G30880	12.865	12.2335	0.0726169	0.671869	0.765137	FALSE	AT2G30880	At2g30880/F7F1.9 [Source:UniProtKB/TrEMBL;Acc:Q8VYJ6]
AT2G13820	8.98246	8.08422	0.152004	0.672041	0.765287	FALSE	AT2G13820	Bifunctional inhibitor/lipid-transfer protein/seed storage 2S albumin superfamily protein [Source:TAIR;Acc:AT2G13820]
AT1G15860	37.0828	39.2574	-0.0822146	0.672437	0.765692	FALSE	AT1G15860	Defective in cullin neddylation protein [Source:UniProtKB/TrEMBL;Acc:F4I181]
AT4G13940	941.845	897.432	0.0696864	0.672684	0.765928	FALSE	SAHH1	Adenosylhomocysteinase 1 [Source:UniProtKB/Swiss-Prot;Acc:O23255]
AT5G56420	6.07322	5.66979	0.0991659	0.672899	0.766126	FALSE	AT5G56420	F-box/FBD/LRR-repeat protein At5g56420 [Source:UniProtKB/Swiss-Prot;Acc:Q9FM89]
AT1G65050	1.26251	1.44006	-0.189824	0.67299	0.766184	FALSE	AT1G65050	TRAF-like superfamily protein [Source:TAIR;Acc:AT1G65050]
AT1G10520	6.66914	6.27977	0.0867882	0.673039	0.766193	FALSE	POLL	DNA polymerase lambda [Source:UniProtKB/Swiss-Prot;Acc:Q9FNY4]
AT1G44160	0.322249	0.244909	0.39593	0.673103	0.76622	FALSE	AT1G44160	HSP40/DnaJ peptide-binding protein [Source:UniProtKB/TrEMBL;Acc:Q0WRX5]
AT2G25905	1.10055	1.29314	-0.23266	0.673709	0.76668	FALSE	AT2G25905	Transmembrane protein [Source:UniProtKB/TrEMBL;Acc:A0A1P8B1J7]
AT2G47000	7.88561	7.47722	0.0767195	0.673663	0.76668	FALSE	ABCB4	ABC transporter B family member 4 [Source:UniProtKB/Swiss-Prot;Acc:O80725]
AT3G13640	1.6289	1.81077	-0.152703	0.673665	0.76668	FALSE	ABCE1	ABC transporter E family member 1 [Source:UniProtKB/Swiss-Prot;Acc:Q9LID6]
AT4G20990	1.20754	1.41259	-0.226275	0.673705	0.76668	FALSE	ACA4	Alpha carbonic anhydrase 4 [Source:UniProtKB/Swiss-Prot;Acc:F4JIK2]
AT5G04055	0.783052	0.939663	-0.263034	0.673613	0.76668	FALSE	AT5G04055	-
AT1G03050	0.431947	0.364191	0.246161	0.673775	0.766709	FALSE	AT1G03050	Putative clathrin assembly protein At1g03050 [Source:UniProtKB/Swiss-Prot;Acc:Q9SA65]
AT5G48240	20.8735	22.7464	-0.123964	0.673854	0.766754	FALSE	AT5G48240	unknown protein; FUNCTIONS IN: molecular_function unknown; INVOLVED IN: biological_process unknown; LOCATED IN: nucleolus; EXPRESSED IN: cultured cell; CONTAINS InterPro DOMAIN/s: Protein of unknown function DUF1665 (InterPro:IPR012459); Has 402 Bla /.../s to 382 proteins in 162 species: Archae - 0; Bacteria - 4; Metazoa - 139; Fungi - 111; Plants - 54; Viruses - 1; Other Eukaryotes - 93 (source: NCBI BLink). [Source:TAIR;Acc:AT5G48240]
AT3G18362	0.174751	0.228521	-0.387022	0.673949	0.766815	FALSE	AT3G18362	other RNA [Source:TAIR;Acc:AT3G18362]
AT2G35530	8.28936	8.79174	-0.0848887	0.674051	0.766885	FALSE	BZIP16	bZIP transcription factor 16 [Source:UniProtKB/Swiss-Prot;Acc:Q501B2]
AT1G06870	17.8188	16.8182	0.0833751	0.674095	0.766889	FALSE	TPP2	Probable thylakoidal processing peptidase 2, chloroplastic [Source:UniProtKB/Swiss-Prot;Acc:Q9M9Z2]
AT1G54610	30.1935	31.4573	-0.0591565	0.674159	0.766916	FALSE	AT1G54610	Probable serine/threonine-protein kinase At1g54610 [Source:UniProtKB/Swiss-Prot;Acc:Q9ZVM9]
AT2G47330	31.4994	29.7463	0.0826141	0.674237	0.766959	FALSE	RH24	DEAD-box ATP-dependent RNA helicase 24 [Source:UniProtKB/Swiss-Prot;Acc:O22907]
AT2G33490	11.5873	10.9123	0.0865879	0.674406	0.767059	FALSE	AT2G33490	Uncharacterized protein At2g33490 [Source:UniProtKB/Swiss-Prot;Acc:O22799]
AT5G24735	203.667	214.83	-0.0769825	0.674373	0.767059	FALSE	AT5G24735	other RNA [Source:TAIR;Acc:AT5G24735]
AT3G09455	11.6127	12.6583	-0.12437	0.674606	0.767195	FALSE	OST4C	Dolichyl-diphosphooligosaccharide--protein glycosyltransferase subunit 4C [Source:UniProtKB/Swiss-Prot;Acc:Q9SF57]
AT5G46750	37.7573	39.8918	-0.0793372	0.674605	0.767195	FALSE	AGD9	AGD9 [Source:UniProtKB/TrEMBL;Acc:A0A178UAW4]
AT1G20132	0.218512	0.286797	-0.392316	0.674766	0.767239	FALSE	AT1G20132	GDSL-like Lipase/Acylhydrolase superfamily protein [Source:UniProtKB/TrEMBL;Acc:B3H6L2]
AT3G60245	976.422	914.755	0.0941197	0.674694	0.767239	FALSE	RPL37AC	60S ribosomal protein L37a-2 [Source:UniProtKB/Swiss-Prot;Acc:Q8RXU5]
AT5G43370	206.657	193.141	0.0975863	0.674748	0.767239	FALSE	PHT1-2	Probable inorganic phosphate transporter 1-2 [Source:UniProtKB/Swiss-Prot;Acc:Q96243]
AT3G49940	3.45163	3.84459	-0.155549	0.67482	0.767255	FALSE	LBD38	LOB domain-containing protein 38 [Source:UniProtKB/Swiss-Prot;Acc:Q9SN23]
AT5G22794	4.99413	5.37986	-0.107334	0.674892	0.767291	FALSE	AT5G22794	FUNCTIONS IN: molecular_function unknown; INVOLVED IN: biological_process unknown; LOCATED IN: cellular_component unknown; BEST Arabidopsis thaliana protein match is: Tetratricopeptide repeat (TPR)-like superfamily protein (TAIR:AT1G04770.1); Has 13 /.../t hits to 132 proteins in 14 species: Archae - 0; Bacteria - 0; Metazoa - 0; Fungi - 0; Plants - 132; Viruses - 0; Other Eukaryotes - 0 (source: NCBI BLink). [Source:TAIR;Acc:AT5G22794]
AT2G34160	25.145	26.8108	-0.092544	0.674948	0.767309	FALSE	AT2G34160	Uncharacterized protein At2g34160 [Source:UniProtKB/Swiss-Prot;Acc:O22969]
AT2G44060	205.484	194.581	0.078655	0.675465	0.76785	FALSE	AT2G44060	At2g44060 [Source:UniProtKB/TrEMBL;Acc:O80576]
AT3G15260	61.1088	63.7407	-0.0608329	0.675691	0.76806	FALSE	AT3G15260	Probable protein phosphatase 2C 39 [Source:UniProtKB/Swiss-Prot;Acc:Q9LDA7]
AT2G36320	14.7882	15.9339	-0.107654	0.67579	0.768081	FALSE	SAP4	Zinc finger A20 and AN1 domain-containing stress-associated protein 4 [Source:UniProtKB/Swiss-Prot;Acc:Q9SJM6]
AT3G27270	1.21511	1.05211	0.207805	0.67579	0.768081	FALSE	AT3G27270	TRAM, LAG1 and CLN8 (TLC) lipid-sensing domain containing protein [Source:UniProtKB/TrEMBL;Acc:A0A1I9LNG5]
AT2G46950	0.287061	0.354604	-0.304853	0.676246	0.768508	FALSE	CYP709B2	Cytochrome P450 709B2 [Source:UniProtKB/Swiss-Prot;Acc:F4IK45]
AT5G43090	2.79919	2.59099	0.111509	0.676221	0.768508	FALSE	APUM13	Putative pumilio homolog 13 [Source:UniProtKB/Swiss-Prot;Acc:Q9FMH4]
AT4G14615	48.94	51.5665	-0.0754204	0.676844	0.769141	FALSE	AT4G14615	At4g14615 [Source:UniProtKB/TrEMBL;Acc:Q8L9X5]
AT3G05470	0.0768361	0.104278	-0.440571	0.676896	0.769153	FALSE	FH11	Formin-like protein [Source:UniProtKB/TrEMBL;Acc:A0A178VCE3]
AT3G07480	116.391	122.066	-0.0686739	0.676985	0.769209	FALSE	AT3G07480	2Fe-2S ferredoxin-like superfamily protein [Source:UniProtKB/TrEMBL;Acc:Q9SRR8]
AT2G11851	2.81027	3.09446	-0.138976	0.677073	0.769263	FALSE	AT2G11851	unknown protein; FUNCTIONS IN: molecular_function unknown; INVOLVED IN: biological_process unknown; LOCATED IN: cellular_component unknown; Has 30201 Blast hits to 17322 proteins in 780 species: Archae - 12; Bacteria - 1396; Metazoa - 17338; Fungi - /.../ Plants - 5037; Viruses - 0; Other Eukaryotes - 2996 (source: NCBI BLink). [Source:TAIR;Acc:AT2G11851]
AT5G09260	26.4586	28.0487	-0.084199	0.677167	0.769323	FALSE	VPS20.2	Vacuolar protein sorting-associated protein 20 homolog 2 [Source:UniProtKB/Swiss-Prot;Acc:Q9FY89]
AT2G31600	3.76697	4.09251	-0.119581	0.677787	0.769982	FALSE	AT2G31600	INO80 complex subunit D-like protein [Source:UniProtKB/TrEMBL;Acc:Q84LR3]
AT5G59870	361.163	392.697	-0.120768	0.677832	0.769987	FALSE	HTA6	Probable histone H2A.7 [Source:UniProtKB/Swiss-Prot;Acc:Q9FJE8]
AT2G47490	19.6297	18.5644	0.0804956	0.678015	0.770149	FALSE	NDT1	Nicotinamide adenine dinucleotide transporter 1, chloroplastic [Source:UniProtKB/Swiss-Prot;Acc:O22261]
AT1G17960	4.68245	5.00229	-0.0953248	0.678101	0.7702	FALSE	AT1G17960	Probable threonine--tRNA ligase, cytoplasmic [Source:UniProtKB/Swiss-Prot;Acc:Q8GZ45]
AT1G02800	0.123879	0.165173	-0.415036	0.678587	0.77066	FALSE	CEL2	Endoglucanase 1 [Source:UniProtKB/Swiss-Prot;Acc:Q9SRX3]
AT1G56320	0.319876	0.426501	-0.415036	0.678587	0.77066	FALSE	AT1G56320	At1g56320 [Source:UniProtKB/TrEMBL;Acc:Q9C7K7]
AT1G48720	7.2541	7.97693	-0.137036	0.678745	0.770751	FALSE	AT1G48720	At1g48720 [Source:UniProtKB/TrEMBL;Acc:Q682G3]
AT5G19860	79.0974	75.9635	0.0583251	0.678748	0.770751	FALSE	AT5G19860	At5g19860 [Source:UniProtKB/TrEMBL;Acc:Q7XA63]
AT4G16680	1.29463	1.42243	-0.135813	0.678876	0.770849	FALSE	AT4G16680	P-loop containing nucleoside triphosphate hydrolases superfamily protein [Source:TAIR;Acc:AT4G16680]
AT3G49100	38.7895	41.2943	-0.0902739	0.67898	0.770922	FALSE	SRP9	Signal recognition particle 9 kDa protein [Source:UniProtKB/TrEMBL;Acc:A0A178VCR3]
AT1G05270	14.8028	15.5694	-0.0728425	0.679165	0.771066	FALSE	AT1G05270	At1g05270 [Source:UniProtKB/TrEMBL;Acc:Q8GXY6]
AT1G07770	626.601	671.188	-0.0991697	0.679271	0.771066	FALSE	RPS15AA	AT1G07770 protein [Source:UniProtKB/TrEMBL;Acc:B9DI04]
AT1G71830	10.2005	9.56346	0.0930406	0.67931	0.771066	FALSE	SERK1	SERK1 [Source:UniProtKB/TrEMBL;Acc:A0A178W829]
AT4G08510	6.41083	6.80973	-0.0870854	0.679295	0.771066	FALSE	AT4G08510	At4g08510 [Source:UniProtKB/TrEMBL;Acc:O81469]
AT5G62500	5.40067	5.75816	-0.0924696	0.679212	0.771066	FALSE	EB1B	Microtubule-associated protein RP/EB family member 1B [Source:UniProtKB/Swiss-Prot;Acc:Q9FJJ5]
AT3G58630	9.12366	9.59874	-0.0732337	0.679387	0.771107	FALSE	AT3G58630	Sequence-specific DNA binding transcription factor [Source:UniProtKB/TrEMBL;Acc:Q8GXR6]
AT1G54280	6.47049	6.89099	-0.0908352	0.679588	0.771289	FALSE	ALA6	Phospholipid-transporting ATPase 6 [Source:UniProtKB/Swiss-Prot;Acc:Q9SLK6]
AT4G35770	0.722432	0.577946	0.321929	0.679646	0.771308	FALSE	STR15	SEN1 [Source:UniProtKB/TrEMBL;Acc:A0A178UYD5]
AT1G69250	39.5267	37.1945	0.0877395	0.679732	0.771315	FALSE	AT1G69250	At1g69250 [Source:UniProtKB/TrEMBL;Acc:Q9LDI9]
AT5G13030	53.2577	55.3686	-0.0560778	0.679733	0.771315	FALSE	AT5G13030	Selenoprotein O [Source:UniProtKB/TrEMBL;Acc:Q8H126]
AT1G59780	0.378213	0.43038	-0.186413	0.679875	0.771338	FALSE	AT1G59780	Putative disease resistance protein At1g59780 [Source:UniProtKB/Swiss-Prot;Acc:Q9XIF0]
AT1G71200	3.45213	4.05887	-0.233589	0.679853	0.771338	FALSE	AT1G71200	basic helix-loop-helix (bHLH) DNA-binding superfamily protein [Source:TAIR;Acc:AT1G71200]
AT4G25740	76.7724	80.6198	-0.0705466	0.679864	0.771338	FALSE	RPS10A	40S ribosomal protein S10-1 [Source:UniProtKB/Swiss-Prot;Acc:Q9SW09]
AT4G39235	30.1537	27.9083	0.111646	0.679965	0.771394	FALSE	AT4G39235	At4g39235 [Source:UniProtKB/TrEMBL;Acc:Q29Q00]
AT2G30120	9.95296	10.518	-0.0796593	0.680067	0.771464	FALSE	AT2G30120	unknown protein; BEST Arabidopsis thaliana protein match is: unknown protein (TAIR:AT3G14750.1); Has 275 Blast hits to 241 proteins in 42 species: Archae - 4; Bacteria - 15; Metazoa - 15; Fungi - 4; Plants - 188; Viruses - 0; Other Eukaryotes - 49 ( /.../: NCBI BLink). [Source:TAIR;Acc:AT2G30120]
AT1G07230	16.9634	17.8307	-0.0719337	0.680283	0.771663	FALSE	NPC1	Non-specific phospholipase C1 [Source:UniProtKB/Swiss-Prot;Acc:Q8L7Y9]
AT4G14170	1.32378	1.4522	-0.133583	0.680553	0.771876	FALSE	PCMP-E17	Pentatricopeptide repeat-containing protein At4g14170 [Source:UniProtKB/Swiss-Prot;Acc:Q5XEY7]
AT5G40680	0.37699	0.482548	-0.356142	0.680513	0.771876	FALSE	AT5G40680	Galactose oxidase/kelch repeat superfamily protein [Source:UniProtKB/TrEMBL;Acc:Q9FM30]
AT4G09620	7.8965	8.53229	-0.111719	0.680858	0.77213	FALSE	AT4G09620	Mitochondrial transcription termination factor family protein [Source:UniProtKB/TrEMBL;Acc:F4JK28]
AT4G24110	2.04888	2.27654	-0.152003	0.680833	0.77213	FALSE	AT4G24110	NADP-specific glutamate dehydrogenase [Source:UniProtKB/TrEMBL;Acc:O22980]
AT3G60415	0.574345	0.727503	-0.341035	0.681146	0.77241	FALSE	AT3G60415	At3g60420 [Source:UniProtKB/TrEMBL;Acc:Q9M217]
AT1G26720	1.58879	1.8797	-0.242569	0.681306	0.772546	FALSE	AT1G26720	T24P13.10 [Source:UniProtKB/TrEMBL;Acc:Q9LQY0]
AT1G74270	237.544	225.055	0.0779153	0.681474	0.772684	FALSE	RPL35AC	60S ribosomal protein L35a-3 [Source:UniProtKB/Swiss-Prot;Acc:Q9C912]
AT4G20850	33.4304	35.6527	-0.0928519	0.68155	0.772684	FALSE	TPP2	Tripeptidyl-peptidase 2 [Source:UniProtKB/Swiss-Prot;Acc:F4JVN6]
AT5G22796	1.98264	1.73088	0.195921	0.681546	0.772684	FALSE	AT5G22796	-
AT3G50210	20.4852	19.136	0.0982899	0.681735	0.772794	FALSE	AT3G50210	2-oxoglutarate (2OG) and Fe(II)-dependent oxygenase superfamily protein [Source:UniProtKB/TrEMBL;Acc:A0A178VCK6]
AT4G00305	0.504371	0.630464	-0.321927	0.681732	0.772794	FALSE	AT4G00305	RING/U-box superfamily protein [Source:UniProtKB/TrEMBL;Acc:Q3EAE6]
AT5G04495	1.19964	0.89973	0.415038	0.681788	0.772794	FALSE	AT5G04495	-
AT5G27850	272.316	286.462	-0.0730612	0.68181	0.772794	FALSE	RPL18C	60S ribosomal protein L18-3 [Source:UniProtKB/Swiss-Prot;Acc:Q940B0]
AT5G38220	20.0249	21.2305	-0.08434	0.681971	0.772931	FALSE	AT5G38220	Alpha/beta-Hydrolases superfamily protein [Source:UniProtKB/TrEMBL;Acc:Q9FF34]
AT1G55080	38.244	40.17	-0.0708833	0.68213	0.773024	FALSE	MED9	Mediator of RNA polymerase II transcription subunit 9 [Source:UniProtKB/Swiss-Prot;Acc:Q8RWA2]
AT3G59765	37.9125	34.8258	0.12252	0.682135	0.773024	FALSE	AT3G59765	other RNA [Source:TAIR;Acc:AT3G59765]
AT1G30590	30.2119	31.5381	-0.0619795	0.68249	0.773344	FALSE	AT1G30590	RNA polymerase I specific transcription initiation factor RRN3 protein [Source:TAIR;Acc:AT1G30590]
AT5G03435	9.01503	9.86623	-0.130167	0.682499	0.773344	FALSE	AT5G03435	Anthranilate phosphoribosyltransferase-like protein [Source:UniProtKB/TrEMBL;Acc:Q9LZE5]
AT1G65020	11.3461	10.7863	0.0729886	0.682579	0.773389	FALSE	AT1G65020	At1g65020 [Source:UniProtKB/TrEMBL;Acc:Q5XF12]
AT5G56940	55.5309	59.1394	-0.0908287	0.682883	0.773686	FALSE	RPS16-2	30S ribosomal protein S16-2, chloroplastic/mitochondrial [Source:UniProtKB/Swiss-Prot;Acc:Q9LTS6]
AT1G65220	30.2017	31.7888	-0.0738921	0.683098	0.773881	FALSE	AT1G65220	ARM repeat superfamily protein [Source:UniProtKB/TrEMBL;Acc:Q93ZY6]
AT3G05070	33.3307	35.3095	-0.0832053	0.683136	0.773881	FALSE	AT3G05070	At3g05070 [Source:UniProtKB/TrEMBL;Acc:Q9MAB2]
AT3G24550	49.2341	46.6779	0.0769176	0.683483	0.774228	FALSE	PERK1	Proline-rich receptor-like protein kinase PERK1 [Source:UniProtKB/Swiss-Prot;Acc:Q9LV48]
AT2G24200	68.7526	72.4983	-0.0765336	0.683526	0.774231	FALSE	LAP1	Leucine aminopeptidase 1 [Source:UniProtKB/Swiss-Prot;Acc:P30184]
AT1G09467	14.3913	12.1772	0.241009	0.683645	0.77428	FALSE	AT1G09467	-
AT2G15730	12.9921	12.2477	0.0851239	0.683651	0.77428	FALSE	AT2G15730	At2g15730 [Source:UniProtKB/TrEMBL;Acc:Q6NM29]
AT5G20020	147.8	157.643	-0.0930147	0.683897	0.774468	FALSE	RAN2	GTP-binding nuclear protein [Source:UniProtKB/TrEMBL;Acc:A0A178UQ77]
AT5G24275	0.213139	0.260503	-0.289506	0.683899	0.774468	FALSE	AT5G24275	En/Spm-like transposon [Source:UniProtKB/TrEMBL;Acc:A0A1P8BDF3]
AT1G49590	47.5539	50.0327	-0.0733076	0.684061	0.774605	FALSE	ZOP1	Zinc finger protein ZOP1 [Source:UniProtKB/Swiss-Prot;Acc:Q7XA66]
AT2G28290	6.11505	6.47587	-0.0827096	0.684255	0.774778	FALSE	SYD	P-loop containing nucleoside triphosphate hydrolases superfamily protein [Source:UniProtKB/TrEMBL;Acc:A0A1P8B2X1]
AT2G31710	11.2627	10.5408	0.0955779	0.684424	0.774877	FALSE	AT2G31710	Vacuolar ATPase assembly integral membrane protein VMA21 homolog [Source:UniProtKB/TrEMBL;Acc:Q9SIN7]
AT4G00750	21.5463	24.0544	-0.158861	0.684389	0.774877	FALSE	AT4G00750	Probable methyltransferase PMT15 [Source:UniProtKB/Swiss-Prot;Acc:Q9ZPH9]
AT5G61510	54.2925	56.4581	-0.0564263	0.68451	0.774929	FALSE	AT5G61510	At5g61510 [Source:UniProtKB/TrEMBL;Acc:A1L4Y4]
AT2G01100	25.5897	27.0385	-0.0794487	0.685395	0.775884	FALSE	AT2G01100	AT2G01100 protein [Source:UniProtKB/TrEMBL;Acc:Q9SJV6]
AT3G57300	15.8771	15.162	0.0664922	0.685477	0.775931	FALSE	INO80	DNA helicase INO80-like protein [Source:UniProtKB/TrEMBL;Acc:F4J277]
AT1G65070	3.50624	3.76387	-0.102291	0.685712	0.776151	FALSE	AT1G65070	DNA mismatch repair protein MutS, type 2 [Source:UniProtKB/TrEMBL;Acc:Q9SS53]
AT1G19680	12.8715	12.286	0.0671691	0.686177	0.776538	FALSE	AT1G19680	At1g19680 [Source:UniProtKB/TrEMBL;Acc:Q9FXG6]
AT4G16110	2.8589	3.03538	-0.0864146	0.686177	0.776538	FALSE	ARR2	response regulator 2 [Source:TAIR;Acc:AT4G16110]
AT5G66330	1.71966	1.8892	-0.135655	0.686131	0.776538	FALSE	AT5G66330	Leucine-rich repeat (LRR) family protein [Source:UniProtKB/TrEMBL;Acc:Q9FH56]
AT5G56200	0.144764	0.183368	-0.341036	0.686231	0.776552	FALSE	AT5G56200	C2H2 type zinc finger transcription factor family [Source:UniProtKB/TrEMBL;Acc:Q9FH19]
AT4G00520	10.8913	10.3434	0.0744685	0.68631	0.776596	FALSE	AT4G00520	Acyl-CoA thioesterase family protein [Source:TAIR;Acc:AT4G00520]
AT4G34720	99.419	104.526	-0.0722745	0.686525	0.776793	FALSE	VHA-c3	V-type proton ATPase subunit c1 [Source:UniProtKB/Swiss-Prot;Acc:P0DH92]
AT4G34700	121.34	127.515	-0.0716096	0.686689	0.776932	FALSE	CIB22	NADH dehydrogenase [ubiquinone] 1 beta subcomplex subunit 9 [Source:UniProtKB/Swiss-Prot;Acc:Q945M1]
AT5G60550	36.0077	37.9958	-0.0775342	0.686941	0.777171	FALSE	GRIK2	Serine/threonine-protein kinase GRIK2 [Source:UniProtKB/Swiss-Prot;Acc:Q5HZ38]
AT2G35630	12.8476	13.4057	-0.0613482	0.687495	0.777752	FALSE	MOR1	Protein MOR1 [Source:UniProtKB/Swiss-Prot;Acc:Q94FN2]
AT2G01008	5.52128	5.18061	0.0918823	0.68773	0.777971	FALSE	AT2G01008	FUNCTIONS IN: molecular_function unknown; INVOLVED IN: biological_process unknown; LOCATED IN: cellular_component unknown; BEST Arabidopsis thaliana protein match is: maternal effect embryo arrest 38 (TAIR:AT3G43160.1). [Source:TAIR;Acc:AT2G01008]
AT1G75750	1369.13	1286.33	0.0899987	0.687801	0.778005	FALSE	GASA1	GASA1 [Source:UniProtKB/TrEMBL;Acc:A0A178W4S5]
AT1G52800	1.17335	1.34097	-0.192644	0.687884	0.778052	FALSE	AT1G52800	2-oxoglutarate (2OG) and Fe(II)-dependent oxygenase superfamily protein [Source:UniProtKB/TrEMBL;Acc:Q9C938]
AT4G12650	55.7659	58.7895	-0.0761758	0.687977	0.77811	FALSE	TMN12	Transmembrane 9 superfamily member [Source:UniProtKB/TrEMBL;Acc:A0A178UTX6]
AT5G64850	6.42511	6.88109	-0.0989148	0.688208	0.778325	FALSE	AT5G64850	At5g64850 [Source:UniProtKB/TrEMBL;Acc:Q0WN19]
AT5G09390	45.7293	48.3089	-0.07917	0.688268	0.778347	FALSE	AT5G09390	AT5g09390/T5E8_190 [Source:UniProtKB/TrEMBL;Acc:Q8L4S3]
AT1G06580	1.9759	2.12519	-0.105082	0.688373	0.778373	FALSE	AT1G06580	Pentatricopeptide repeat-containing protein At1g06580 [Source:UniProtKB/Swiss-Prot;Acc:Q9SHK2]
AT3G28640	1.2422	1.36642	-0.137503	0.688359	0.778373	FALSE	PCMP-E79	Putative pentatricopeptide repeat-containing protein At3g28640 [Source:UniProtKB/Swiss-Prot;Acc:Q9LJJ1]
AT3G53365	3.89146	3.3811	0.202817	0.688458	0.778423	FALSE	AT3G53365	Unknown gene [Source:TAIR;Acc:AT3G53365]
AT4G14830	5.11477	5.58112	-0.125884	0.688651	0.778594	FALSE	HSP1	HSP1 [Source:UniProtKB/TrEMBL;Acc:A0A178V4A0]
AT1G55535	37.2914	33.6639	0.147642	0.688814	0.778733	FALSE	AT1G55535	At1g55535 [Source:UniProtKB/TrEMBL;Acc:Q5XF13]
AT3G07110	170.744	180.564	-0.0806793	0.688998	0.778894	FALSE	AT3G07110	Ribosomal protein L13 family protein [Source:UniProtKB/TrEMBL;Acc:F4JD96]
AT1G61255	0.43513	0.543912	-0.321927	0.689054	0.778911	FALSE	AT1G61255	At1g61255 [Source:UniProtKB/TrEMBL;Acc:O22721]
AT5G53330	139.4	134.156	0.0553233	0.689129	0.77895	FALSE	AT5G53330	Proline-rich cell wall protein-like [Source:UniProtKB/TrEMBL;Acc:Q8LG11]
AT5G45370	5.6634	6.02688	-0.089745	0.689304	0.779101	FALSE	AT5G45370	WAT1-related protein At5g45370 [Source:UniProtKB/Swiss-Prot;Acc:F4KD68]
AT1G04640	3.53084	3.83096	-0.117695	0.689389	0.779113	FALSE	LIP2	LIP2 [Source:UniProtKB/TrEMBL;Acc:A0A178WI01]
AT5G48030	15.4597	16.8892	-0.127582	0.689397	0.779113	FALSE	GFA2	GFA2 [Source:UniProtKB/TrEMBL;Acc:A0A178UJR3]
AT3G15760	1.8633	1.67697	0.152003	0.689548	0.779238	FALSE	AT3G15760	At3g15760 [Source:UniProtKB/TrEMBL;Acc:Q9LW03]
AT3G18165	41.3653	43.9118	-0.0861878	0.689606	0.779256	FALSE	MOS4	Pre-mRNA-splicing factor SPF27 homolog [Source:UniProtKB/Swiss-Prot;Acc:Q949S9]
AT4G10790	27.263	28.608	-0.0694743	0.689692	0.779307	FALSE	PUX10	Plant UBX domain-containing protein 10 [Source:UniProtKB/Swiss-Prot;Acc:Q9M0N1]
AT1G27500	7.06523	6.68247	0.0803566	0.689915	0.779493	FALSE	AT1G27500	Tetratricopeptide repeat (TPR)-like superfamily protein [Source:TAIR;Acc:AT1G27500]
AT4G33220	0.217722	0.183703	0.245113	0.689961	0.779493	FALSE	PME44	Probable pectinesterase/pectinesterase inhibitor 44 [Source:UniProtKB/Swiss-Prot;Acc:Q9SMY7]
AT5G05110	25.1162	26.3969	-0.0717509	0.689979	0.779493	FALSE	CYS7	Cysteine proteinase inhibitor 7 [Source:UniProtKB/Swiss-Prot;Acc:Q8LC76]
AT3G57270	0.410145	0.331271	0.308123	0.690311	0.779821	FALSE	BG1	Probable glucan endo-1,3-beta-glucosidase BG1 [Source:UniProtKB/Swiss-Prot;Acc:Q9M2M0]
AT4G20330	24.837	25.9785	-0.0648302	0.690528	0.78002	FALSE	AT4G20330	Transcription initiation factor IIE subunit beta [Source:UniProtKB/TrEMBL;Acc:Q9SUP3]
AT1G18480	22.2109	23.3712	-0.073462	0.69076	0.780235	FALSE	SLP2	Shewanella-like protein phosphatase 2 [Source:UniProtKB/Swiss-Prot;Acc:Q944L7]
AT2G44520	26.497	25.3386	0.0644959	0.691123	0.780462	FALSE	COX10	Protoheme IX farnesyltransferase, mitochondrial [Source:UniProtKB/Swiss-Prot;Acc:O64886]
AT3G59470	11.7353	12.2839	-0.065914	0.691095	0.780462	FALSE	AT3G59470	Far-red impaired responsive (FAR1) family protein [Source:UniProtKB/TrEMBL;Acc:F4J8B6]
AT4G34270	52.3284	49.9706	0.0665141	0.691075	0.780462	FALSE	TIP41L	TIP41-like protein [Source:UniProtKB/Swiss-Prot;Acc:Q8VXY4]
AT5G19280	25.6953	27.0059	-0.0717667	0.691126	0.780462	FALSE	KAPP	Kinase associated protein phosphatase [Source:UniProtKB/TrEMBL;Acc:F4K124]
AT4G37760	57.2893	60.8458	-0.0868912	0.691264	0.780573	FALSE	SQE3	Squalene epoxidase 3 [Source:UniProtKB/Swiss-Prot;Acc:Q8VYH2]
AT3G15351	13.0314	13.8176	-0.0845183	0.691595	0.780852	FALSE	AT3G15351	At3g15351 [Source:UniProtKB/TrEMBL;Acc:Q9LJR1]
AT5G59970	226.839	209.12	0.11734	0.691561	0.780852	FALSE	AT5G59970	Histone H4 [Source:UniProtKB/TrEMBL;Acc:A0A178VF54]
AT1G49360	12.5887	13.3183	-0.0812817	0.691668	0.780889	FALSE	AT1G49360	F-box protein At1g49360 [Source:UniProtKB/Swiss-Prot;Acc:Q9XIA2]
AT3G28570	0.252609	0.202087	0.321929	0.691843	0.78104	FALSE	AT3G28570	P-loop containing nucleoside triphosphate hydrolases superfamily protein [Source:UniProtKB/TrEMBL;Acc:A0A1I9LRU0]
AT3G10220	13.8303	14.5769	-0.0758579	0.69215	0.781324	FALSE	TFCB	Tubulin-folding cofactor B [Source:UniProtKB/Swiss-Prot;Acc:Q67Z52]
AT3G49055	1.35499	1.22953	0.140178	0.692177	0.781324	FALSE	AT3G49055	Uncharacterized protein At3g49055 [Source:UniProtKB/Swiss-Prot;Acc:Q5XVA8]
AT1G67623	0.459518	0.375969	0.289507	0.692424	0.781556	FALSE	AT1G67623	Putative F-box protein At1g67623 [Source:UniProtKB/Swiss-Prot;Acc:Q9FXC7]
AT1G30300	20.7534	22.0702	-0.0887521	0.692616	0.78168	FALSE	AT1G30300	At1g30300 [Source:UniProtKB/TrEMBL;Acc:Q6NNG9]
AT2G40880	54.1531	57.8586	-0.0954877	0.69258	0.78168	FALSE	CYS3	Cysteine proteinase inhibitor [Source:UniProtKB/TrEMBL;Acc:A0A178VXG7]
AT4G28640	0.502931	0.389366	0.369235	0.692734	0.781767	FALSE	IAA11	Auxin-responsive protein [Source:UniProtKB/TrEMBL;Acc:A8MR39]
AT5G03850	106.947	99.52	0.103832	0.692864	0.781867	FALSE	RPS28A	40S ribosomal protein S28-1 [Source:UniProtKB/Swiss-Prot;Acc:Q9SR73]
AT1G16890	25.7231	23.972	0.101715	0.692927	0.781892	FALSE	UBC36	Ubiquitin-conjugating enzyme 36 [Source:UniProtKB/TrEMBL;Acc:F4I615]
AT1G04430	97.5449	102.229	-0.0676696	0.693189	0.782023	FALSE	AT1G04430	Probable methyltransferase PMT8 [Source:UniProtKB/Swiss-Prot;Acc:Q940J9]
AT1G36050	88.0536	91.7598	-0.0594804	0.693159	0.782023	FALSE	AT1G36050	Endoplasmic reticulum vesicle transporter protein [Source:UniProtKB/TrEMBL;Acc:F4I1K2]
AT2G41350	18.3014	19.2709	-0.0744715	0.693169	0.782023	FALSE	2020-08-01	AUGMIN subunit 1 [Source:UniProtKB/Swiss-Prot;Acc:F4IK01]
AT4G05590	21.0739	19.7449	0.0939764	0.693208	0.782023	FALSE	AT4G05590	CONTAINS InterPro DOMAIN/s: Uncharacterised protein family UPF0041 (InterPro:IPR005336); BEST Arabidopsis thaliana protein match is: Uncharacterised protein family (UPF0041) (TAIR:AT4G22310.1); Has 30201 Blast hits to 17322 proteins in 780 species: /.../ - 12; Bacteria - 1396; Metazoa - 17338; Fungi - 3422; Plants - 5037; Viruses - 0; Other Eukaryotes - 2996 (source: NCBI BLink). [Source:TAIR;Acc:AT4G05590]
AT2G11778	1.79232	2.2404	-0.321927	0.693601	0.782373	FALSE	AT2G11778	unknown protein; Has 30201 Blast hits to 17322 proteins in 780 species: Archae - 12; Bacteria - 1396; Metazoa - 17338; Fungi - 3422; Plants - 5037; Viruses - 0; Other Eukaryotes - 2996 (source: NCBI BLink). [Source:TAIR;Acc:AT2G11778]
AT5G05415	1.22735	0.954605	0.362571	0.693575	0.782373	FALSE	AT5G05415	-
AT1G10490	4.68343	5.0581	-0.111031	0.693816	0.782522	FALSE	AT1G10490	RNA cytidine acetyltransferase 1 [Source:UniProtKB/Swiss-Prot;Acc:Q9XIK4]
AT3G52880	190.809	199.209	-0.0621549	0.69378	0.782522	FALSE	ATMDAR1	Monodehydroascorbate reductase 1 [Source:UniProtKB/TrEMBL;Acc:F4J849]
AT3G47940	7.78285	7.35047	0.0824623	0.693986	0.782668	FALSE	AT3G47940	DNAJ heat shock family protein [Source:UniProtKB/TrEMBL;Acc:Q9SU57]
AT3G12977	0.361911	0.456322	-0.334418	0.694181	0.782841	FALSE	AT3G12977	NAC (No Apical Meristem) domain transcriptional regulator superfamily protein [Source:UniProtKB/TrEMBL;Acc:Q9LSI1]
AT1G22540	5.23173	5.53754	-0.0819554	0.69429	0.782888	FALSE	NPF5.10	Protein NRT1/ PTR FAMILY 5.10 [Source:UniProtKB/Swiss-Prot;Acc:Q0WP01]
AT1G78690	15.4209	14.5746	0.0814278	0.694305	0.782888	FALSE	AT1G78690	N-acylphosphatidylethanolamine synthase [Source:UniProtKB/Swiss-Prot;Acc:Q9ZV87]
AT5G63830	8.11345	7.52534	0.108558	0.694589	0.783161	FALSE	AT5G63830	HIT-type Zinc finger family protein [Source:UniProtKB/TrEMBL;Acc:Q9FN06]
AT5G21050	0.281938	0.352422	-0.321927	0.694887	0.783451	FALSE	AT5G21050	LOCATED IN: chloroplast; EXPRESSED IN: 14 plant structures; EXPRESSED DURING: 8 growth stages; CONTAINS InterPro DOMAIN/s: Hyccin (InterPro:IPR018619); BEST Arabidopsis thaliana protein match is: unknown protein (TAIR:AT5G64090.1); Has 206 Blast hit /.../06 proteins in 60 species: Archae - 0; Bacteria - 0; Metazoa - 145; Fungi - 0; Plants - 50; Viruses - 0; Other Eukaryotes - 11 (source: NCBI BLink). [Source:TAIR;Acc:AT5G21050]
AT3G15353	0.70496	0.888862	-0.334418	0.694968	0.783496	FALSE	MT3	Metallothionein-like protein 3 [Source:UniProtKB/Swiss-Prot;Acc:O22433]
AT1G71870	0.183157	0.228946	-0.321927	0.69512	0.783576	FALSE	DTX54	Protein DETOXIFICATION 54 [Source:UniProtKB/Swiss-Prot;Acc:Q9LE20]
AT4G09180	13.5626	12.8566	0.0771153	0.695122	0.783576	FALSE	BHLH81	Transcription factor bHLH81 [Source:UniProtKB/Swiss-Prot;Acc:Q9M0R0]
AT1G18745	0.602686	0.738776	-0.29373	0.695349	0.783786	FALSE	AT1G18745	-
AT1G61690	19.1196	19.9142	-0.0587402	0.695433	0.78379	FALSE	AT1G61690	At1g61690 [Source:UniProtKB/TrEMBL;Acc:Q6NPS1]
ATMG00620	1.29943	1.03058	0.33442	0.695436	0.78379	FALSE	ORF139B	Uncharacterized mitochondrial protein AtMg00170/AtMg00620 [Source:UniProtKB/Swiss-Prot;Acc:P94024]
AT2G47750	1.3516	1.24862	0.114333	0.695577	0.783856	FALSE	GH3.9	Putative indole-3-acetic acid-amido synthetase GH3.9 [Source:UniProtKB/Swiss-Prot;Acc:O82243]
AT3G50370	19.5602	20.4487	-0.0640886	0.695563	0.783856	FALSE	AT3G50370	unknown protein; FUNCTIONS IN: molecular_function unknown; INVOLVED IN: biological_process unknown; LOCATED IN: cellular_component unknown; EXPRESSED IN: 26 plant structures; EXPRESSED DURING: 15 growth stages; Has 27734 Blast hits to 16708 proteins /.../59 species: Archae - 81; Bacteria - 3434; Metazoa - 10876; Fungi - 2514; Plants - 987; Viruses - 212; Other Eukaryotes - 9630 (source: NCBI BLink). [Source:TAIR;Acc:AT3G50370]
AT3G52390	11.4326	12.2385	-0.0982638	0.695692	0.78394	FALSE	AT3G52390	TatD related DNase [Source:UniProtKB/TrEMBL;Acc:F4J6X3]
AT4G36830	0.554326	0.471177	0.234466	0.695762	0.783972	FALSE	HOS3-1	GNS1/SUR4 membrane protein family [Source:UniProtKB/TrEMBL;Acc:A0A1P8B6V8]
AT3G62190	80.6283	85.9791	-0.0926999	0.69645	0.7847	FALSE	AT3G62190	AT3g62190/T17J13_150 [Source:UniProtKB/TrEMBL;Acc:Q9M1Q5]
AT1G07327	17.4111	19.2034	-0.141355	0.696579	0.784769	FALSE	AT1G07327	-
AT1G11120	0.500895	0.620156	-0.308121	0.69662	0.784769	FALSE	AT1G11120	unknown protein; BEST Arabidopsis thaliana protein match is: unknown protein (TAIR:AT1G09812.1); Has 270 Blast hits to 255 proteins in 62 species: Archae - 0; Bacteria - 2; Metazoa - 93; Fungi - 14; Plants - 126; Viruses - 0; Other Eukaryotes - 35 ( /.../: NCBI BLink). [Source:TAIR;Acc:AT1G11120]
AT3G12980	6.47039	6.86384	-0.0851625	0.696635	0.784769	FALSE	HAC5	Histone acetyltransferase HAC5 [Source:UniProtKB/Swiss-Prot;Acc:Q9LE42]
AT2G12400	19.0688	18.028	0.0809703	0.696926	0.78505	FALSE	AT2G12400	Plasma membrane fusion protein [Source:UniProtKB/TrEMBL;Acc:Q8H0U2]
AT1G10225	3.2714	3.83422	-0.229025	0.697003	0.78509	FALSE	AT1G10225	Transmembrane protein [Source:UniProtKB/TrEMBL;Acc:Q56YG0]
AT1G68930	1.56709	1.69531	-0.113458	0.69712	0.785175	FALSE	PCMP-H22	Putative pentatricopeptide repeat-containing protein At1g68930 [Source:UniProtKB/Swiss-Prot;Acc:Q9CAA8]
AT5G62260	4.41566	4.17426	0.0811098	0.697386	0.785428	FALSE	AHL6	AT-hook motif nuclear-localized protein 6 [Source:UniProtKB/Swiss-Prot;Acc:Q9LVB0]
AT3G18910	7.44959	7.84035	-0.0737563	0.697859	0.785875	FALSE	ETP2	F-box protein ETP2 [Source:UniProtKB/Swiss-Prot;Acc:Q9LJ74]
AT5G14220	19.5841	18.843	0.0556547	0.697866	0.785875	FALSE	HEMG2	Flavin containing amine oxidoreductase family [Source:TAIR;Acc:AT5G14220]
AT1G32375	1.32066	1.46593	-0.150559	0.697999	0.785926	FALSE	AT1G32375	Probable FBD-associated F-box protein At1g32375 [Source:UniProtKB/Swiss-Prot;Acc:Q9LQM1]
AT1G43980	1.62266	1.4992	0.114171	0.698035	0.785926	FALSE	PCMP-E58	Pentatricopeptide repeat-containing protein At1g43980, mitochondrial [Source:UniProtKB/Swiss-Prot;Acc:Q9LP03]
AT4G28230	15.0776	15.7915	-0.0667393	0.698003	0.785926	FALSE	AT4G28230	At4g28230 [Source:UniProtKB/TrEMBL;Acc:Q9M0I4]
AT2G20725	13.403	14.0083	-0.0637325	0.698148	0.786002	FALSE	AT2G20725	CAAX amino terminal protease family protein [Source:UniProtKB/TrEMBL;Acc:Q94K61]
AT5G48680	19.9335	21.3263	-0.0974339	0.698185	0.786002	FALSE	AT5G48680	At5g48680 [Source:UniProtKB/TrEMBL;Acc:Q52K85]
AT3G45940	0.924004	1.01063	-0.129283	0.698412	0.78621	FALSE	XYL2	Putative alpha-xylosidase 2 [Source:UniProtKB/Swiss-Prot;Acc:F4J6T7]
AT1G14205	0.550475	0.688094	-0.321927	0.698637	0.786417	FALSE	AT1G14205	Ribosomal L18p/L5e family protein [Source:TAIR;Acc:AT1G14205]
AT4G31520	5.44128	5.73891	-0.0768304	0.69869	0.78643	FALSE	AT4G31520	SDA1 family protein [Source:UniProtKB/TrEMBL;Acc:Q9M082]
AT1G64460	8.9812	9.74574	-0.117863	0.698937	0.786568	FALSE	AT1G64460	Protein kinase superfamily protein [Source:TAIR;Acc:AT1G64460]
AT4G07960	25.3826	27.1375	-0.0964466	0.698908	0.786568	FALSE	CSLC12	CSLC12 [Source:UniProtKB/TrEMBL;Acc:A0A178UW53]
AT5G59420	71.5851	74.52	-0.0579689	0.698933	0.786568	FALSE	ORP3C	Oxysterol-binding protein-related protein 3C [Source:UniProtKB/Swiss-Prot;Acc:Q93Y40]
AT2G16790	3.72011	3.36202	0.146015	0.699071	0.786672	FALSE	AT2G16790	P-loop containing nucleoside triphosphate hydrolases superfamily protein [Source:TAIR;Acc:AT2G16790]
AT4G26110	46.0454	48.4546	-0.073574	0.699153	0.786718	FALSE	NAP1;1	Nucleosome assembly protein 1;1 [Source:UniProtKB/Swiss-Prot;Acc:Q9SZI2]
AT1G10430	27.7589	26.0468	0.091846	0.699288	0.786824	FALSE	PP2A2	Serine/threonine-protein phosphatase PP2A-2 catalytic subunit [Source:UniProtKB/Swiss-Prot;Acc:Q07098]
AT5G64910	4.28952	3.97959	0.108199	0.700142	0.787737	FALSE	AT5G64910	unknown protein; BEST Arabidopsis thaliana protein match is: unknown protein (TAIR:AT5G10010.1); Has 1807 Blast hits to 1807 proteins in 277 species: Archae - 0; Bacteria - 0; Metazoa - 736; Fungi - 347; Plants - 385; Viruses - 0; Other Eukaryotes - /.../source: NCBI BLink). [Source:TAIR;Acc:AT5G64910]
AT3G04840	244.194	256.262	-0.0695901	0.700327	0.787899	FALSE	RPS3AA	40S ribosomal protein S3a-1 [Source:UniProtKB/Swiss-Prot;Acc:Q9CAV0]
AT1G44414	1.79639	1.56828	0.195921	0.700424	0.787962	FALSE	AT1G44414	At1g44414 [Source:UniProtKB/TrEMBL;Acc:Q94LA6]
AT1G11530	2.71322	3.2905	-0.2783	0.700993	0.788555	FALSE	CXXS1	Thioredoxin-like protein CXXS1 [Source:UniProtKB/Swiss-Prot;Acc:Q8LDI5]
AT1G29330	26.8109	27.9525	-0.0601601	0.701456	0.789029	FALSE	ERD2A	ER lumen protein-retaining receptor A [Source:UniProtKB/Swiss-Prot;Acc:P35402]
AT1G34220	29.3138	30.4643	-0.0555408	0.701517	0.789051	FALSE	AT1G34220	Regulator of Vps4 activity in the MVB pathway protein [Source:UniProtKB/TrEMBL;Acc:F4HUX0]
AT1G28410	23.3576	24.3916	-0.062494	0.70161	0.789109	FALSE	AT1G28410	FUNCTIONS IN: molecular_function unknown; INVOLVED IN: biological_process unknown; LOCATED IN: endomembrane system; EXPRESSED IN: 23 plant structures; EXPRESSED DURING: 15 growth stages; BEST Arabidopsis thaliana protein match is: myosin heavy chain /.../ed (TAIR:AT4G31340.2); Has 425 Blast hits to 402 proteins in 77 species: Archae - 4; Bacteria - 22; Metazoa - 249; Fungi - 4; Plants - 98; Viruses - 0; Other Eukaryotes - 48 (source: NCBI BLink). [Source:TAIR;Acc:AT1G28410]
AT3G05530	76.7997	80.3408	-0.0650309	0.702051	0.789558	FALSE	RPT5A	26S proteasome regulatory subunit 6A homolog A [Source:UniProtKB/Swiss-Prot;Acc:Q9SEI2]
AT1G47750	12.3443	12.9501	-0.0691242	0.702152	0.789596	FALSE	PEX11A	Peroxisomal membrane protein 11A [Source:UniProtKB/Swiss-Prot;Acc:Q9FZF1]
AT2G31440	21.2777	22.3967	-0.0739429	0.702191	0.789596	FALSE	AT2G31440	Gamma-secretase subunit APH1-like [Source:UniProtKB/Swiss-Prot;Acc:Q8L9G7]
AT3G47290	0.530621	0.60137	-0.180572	0.70221	0.789596	FALSE	ATPLC8	Phosphoinositide phospholipase C [Source:UniProtKB/TrEMBL;Acc:A0A1I9LSP9]
AT3G49880	8.2137	8.61101	-0.0681495	0.702283	0.789631	FALSE	AT3G49880	Glycosyl hydrolase family protein 43 [Source:UniProtKB/TrEMBL;Acc:Q9M2X0]
AT3G20898	3.89084	4.23896	-0.123631	0.702387	0.789702	FALSE	SMR13	Cyclin-dependent protein kinase inhibitor SMR13 [Source:UniProtKB/Swiss-Prot;Acc:F4IWB3]
AT4G36080	2.95945	3.15351	-0.0916302	0.702434	0.789708	FALSE	AT4G36080	Phosphotransferases/inositol or phosphatidylinositol kinase [Source:UniProtKB/TrEMBL;Acc:F4JPL2]
AT5G08535	11.5512	12.2001	-0.0788553	0.702712	0.789973	FALSE	AT5G08535	D111/G-patch domain-containing protein [Source:UniProtKB/TrEMBL;Acc:Q8GXG0]
AT4G09830	33.6527	35.1202	-0.0615775	0.702855	0.790087	FALSE	AT4G09830	Nuclear receptor family 2 group C protein [Source:UniProtKB/TrEMBL;Acc:Q9SZ98]
AT4G34110	163.037	155.969	0.0639436	0.703004	0.790208	FALSE	PAB2	Polyadenylate-binding protein [Source:UniProtKB/TrEMBL;Acc:A0A178UWB3]
AT4G12230	22.4403	21.4874	0.0625997	0.703123	0.790238	FALSE	AT4G12230	Alpha/beta-Hydrolases superfamily protein [Source:UniProtKB/TrEMBL;Acc:Q9STI8]
AT4G17410	10.423	10.9538	-0.0716608	0.703156	0.790238	FALSE	AT4G17410	DWNN domain, a CCHC-type zinc finger [Source:TAIR;Acc:AT4G17410]
AT4G22820	36.0364	37.7041	-0.0652681	0.70314	0.790238	FALSE	SAP9	Zinc finger A20 and AN1 domain-containing stress-associated protein 9 [Source:UniProtKB/Swiss-Prot;Acc:O49663]
AT1G06630	20.3689	21.2335	-0.0599748	0.70349	0.790473	FALSE	AT1G06630	F-box/RNI-like superfamily protein [Source:UniProtKB/TrEMBL;Acc:F4IDP6]
AT1G50660	33.6253	35.0551	-0.0600769	0.70346	0.790473	FALSE	AT1G50660	Actin cytoskeleton-regulatory complex pan-like protein [Source:UniProtKB/TrEMBL;Acc:Q9LPT5]
AT3G53100	1.03449	1.14943	-0.152003	0.703468	0.790473	FALSE	AT3G53100	GDSL esterase/lipase At3g53100 [Source:UniProtKB/Swiss-Prot;Acc:Q0WPI9]
AT3G47980	0.825292	0.635881	0.37615	0.703604	0.790555	FALSE	AT3G47980	At3g47980 [Source:UniProtKB/TrEMBL;Acc:Q84MC3]
AT2G43320	12.2509	11.732	0.0624378	0.703749	0.79067	FALSE	AT2G43320	At2g43320/T1O24.6 [Source:UniProtKB/TrEMBL;Acc:O22847]
AT1G15490	22.0776	23.0558	-0.0625441	0.703797	0.790678	FALSE	AT1G15490	Alpha/beta-Hydrolases superfamily protein [Source:UniProtKB/TrEMBL;Acc:Q9XI20]
AT5G60780	0.225206	0.274163	-0.283792	0.703888	0.790733	FALSE	NRT2.3	High affinity nitrate transporter 2.3 [Source:UniProtKB/Swiss-Prot;Acc:Q9FJH7]
AT4G38390	1.0477	0.94978	0.141554	0.704134	0.790963	FALSE	RHS17	RHS17 [Source:UniProtKB/TrEMBL;Acc:A0A178V2M6]
AT1G66180	4.78421	5.18928	-0.117253	0.704246	0.790995	FALSE	AT1G66180	Eukaryotic aspartyl protease family protein [Source:UniProtKB/TrEMBL;Acc:Q9C8C9]
AT3G28330	0.520133	0.441325	0.23704	0.70422	0.790995	FALSE	AT3G28330	F-box protein At3g28330 [Source:UniProtKB/Swiss-Prot;Acc:Q9LHD3]
AT1G01010	14.8949	13.702	0.120436	0.70437	0.791087	FALSE	NAC001	NAC domain-containing protein 1 [Source:UniProtKB/Swiss-Prot;Acc:Q0WV96]
AT5G22780	22.8794	21.9454	0.0601276	0.704637	0.79134	FALSE	ALPHAC-AD	AP-2 complex subunit alpha-2 [Source:UniProtKB/Swiss-Prot;Acc:Q8LPK4]
AT3G24560	1.11985	1.21895	-0.122335	0.704704	0.791368	FALSE	RSY3	Adenine nucleotide alpha hydrolases-like superfamily protein [Source:UniProtKB/TrEMBL;Acc:F4J7P7]
AT5G19820	38.9133	37.2545	0.0628517	0.704747	0.79137	FALSE	emb2734	ARM repeat superfamily protein [Source:UniProtKB/TrEMBL;Acc:Q93VS8]
AT4G02860	61.2097	58.6467	0.0617106	0.70484	0.791428	FALSE	AT4G02860	Phenazine biosynthesis PhzC/PhzF protein [Source:UniProtKB/TrEMBL;Acc:F4JHW1]
AT2G37195	5.54804	6.0613	-0.127647	0.704974	0.791484	FALSE	AT2G37195	unknown protein; FUNCTIONS IN: molecular_function unknown; INVOLVED IN: biological_process unknown; LOCATED IN: endomembrane system; Has 23 Blast hits to 23 proteins in 10 species: Archae - 0; Bacteria - 0; Metazoa - 0; Fungi - 0; Plants - 23; Virus /.../; Other Eukaryotes - 0 (source: NCBI BLink). [Source:TAIR;Acc:AT2G37195]
AT5G65160	0.770838	0.692976	0.153624	0.704968	0.791484	FALSE	TPR14	At5g65160 [Source:UniProtKB/TrEMBL;Acc:Q9FJQ0]
AT5G44750	16.5037	15.7139	0.0707541	0.705051	0.791525	FALSE	REV1	DNA repair protein REV1 [Source:UniProtKB/Swiss-Prot;Acc:A3EWL3]
AT4G15000	540.852	570.889	-0.0779763	0.705224	0.791625	FALSE	RPL27C	60S ribosomal protein L27 [Source:UniProtKB/TrEMBL;Acc:Q0WRB8]
AT5G51280	23.9665	25.004	-0.0611382	0.705205	0.791625	FALSE	RH35	DEAD-box ATP-dependent RNA helicase 35 [Source:UniProtKB/Swiss-Prot;Acc:Q9LU46]
AT1G69230	1.60333	1.9713	-0.29808	0.705661	0.791975	FALSE	SP1L2	Protein SPIRAL1-like 2 [Source:UniProtKB/Swiss-Prot;Acc:Q9LE54]
AT2G39100	13.7962	14.4258	-0.0643847	0.705628	0.791975	FALSE	AT2G39100	Putative RING zinc finger protein [Source:UniProtKB/TrEMBL;Acc:Q8VZ73]
AT5G47050	0.60672	0.51847	0.226772	0.705597	0.791975	FALSE	AT5G47050	SBP (S-ribonuclease binding protein) family protein [Source:UniProtKB/TrEMBL;Acc:Q9FJQ8]
AT3G62060	13.3321	13.9771	-0.0681538	0.705907	0.792157	FALSE	AT3G62060	Pectin acetylesterase [Source:UniProtKB/TrEMBL;Acc:A0A1I9LQL7]
AT4G03443	1.48574	1.76088	-0.245112	0.705869	0.792157	FALSE	AT4G03443	unknown protein; FUNCTIONS IN: molecular_function unknown; INVOLVED IN: biological_process unknown; LOCATED IN: cellular_component unknown; Has 0 Blast hits to 0 proteins in 0 species (source: NCBI BLink). [Source:TAIR;Acc:AT4G03443]
AT1G01670	0.34321	0.414712	-0.273018	0.705979	0.792191	FALSE	PUB56	U-box domain-containing protein 56 [Source:UniProtKB/Swiss-Prot;Acc:Q8GXQ7]
AT4G18130	14.1145	14.764	-0.0648996	0.706199	0.792391	FALSE	PHYE	Phytochrome E [Source:UniProtKB/Swiss-Prot;Acc:P42498]
AT2G47370	6.3752	6.79279	-0.0915333	0.706435	0.792609	FALSE	AT2G47370	At2g47370 [Source:UniProtKB/TrEMBL;Acc:O22911]
AT1G04820	155.482	164.619	-0.082388	0.706772	0.79294	FALSE	TUBA4	Tubulin alpha-2 chain [Source:UniProtKB/Swiss-Prot;Acc:B9DGT7]
AT1G01990	13.3753	13.9844	-0.0642492	0.706922	0.793015	FALSE	AT1G01990	At1g01990 [Source:UniProtKB/TrEMBL;Acc:Q9LPC2]
AT1G03250	26.7723	27.8904	-0.0590294	0.70692	0.793015	FALSE	AT1G03250	unknown protein; Has 89 Blast hits to 89 proteins in 31 species: Archae - 0; Bacteria - 0; Metazoa - 31; Fungi - 0; Plants - 48; Viruses - 0; Other Eukaryotes - 10 (source: NCBI BLink). [Source:TAIR;Acc:AT1G03250]
AT2G16700	44.4549	41.2131	0.109242	0.707005	0.793057	FALSE	ADF5	ATADF5 [Source:UniProtKB/TrEMBL;Acc:A0A178VPY9]
AT3G29080	0.309436	0.253175	0.289507	0.707043	0.793057	FALSE	AT3G29080	unknown protein; Has 0 Blast hits to 0 proteins in 0 species (source: NCBI BLink). [Source:TAIR;Acc:AT3G29080]
AT4G14165	3.98059	3.60465	0.143125	0.707142	0.793121	FALSE	AT4G14165	F-box family protein-like protein [Source:UniProtKB/TrEMBL;Acc:F4JUM4]
AT3G44770	7.49623	8.01398	-0.0963548	0.707231	0.793173	FALSE	AT3G44770	Transmembrane protein, putative (DUF626) [Source:UniProtKB/TrEMBL;Acc:F4J494]
AT1G17750	1.19649	1.06974	0.161544	0.707557	0.793493	FALSE	PEPR2	Leucine-rich repeat receptor-like protein kinase PEPR2 [Source:UniProtKB/Swiss-Prot;Acc:Q9FZ59]
AT2G17787	12.6952	13.2871	-0.0657407	0.707925	0.793858	FALSE	AT2G17787	At2g17787 [Source:UniProtKB/TrEMBL;Acc:Q0WS99]
AT5G16370	8.55655	9.53996	-0.156954	0.707986	0.79388	FALSE	AAE5	Probable acyl-activating enzyme 5, peroxisomal [Source:UniProtKB/Swiss-Prot;Acc:Q9FFE6]
AT5G22660	0.33544	0.277606	0.273019	0.708237	0.794115	FALSE	AT5G22660	F-box/FBD/LRR-repeat protein At5g22660 [Source:UniProtKB/Swiss-Prot;Acc:Q9FNJ5]
AT1G62790	116.274	121.707	-0.0658927	0.70848	0.794246	FALSE	AT1G62790	At1g62790 [Source:UniProtKB/TrEMBL;Acc:Q6NLF7]
AT1G67430	345.466	361.07	-0.0637362	0.708442	0.794246	FALSE	RPL17B	60S ribosomal protein L17-2 [Source:UniProtKB/Swiss-Prot;Acc:P51413]
AT3G21150	5.50059	4.9432	0.154143	0.708453	0.794246	FALSE	BBX32	B-box zinc finger protein 32 [Source:UniProtKB/Swiss-Prot;Acc:Q9LJB7]
AT5G48250	3.63108	4.18093	-0.203424	0.708629	0.794367	FALSE	COL10	Zinc finger protein CONSTANS-LIKE 10 [Source:UniProtKB/Swiss-Prot;Acc:Q9LUA9]
AT4G38920	156.167	162.128	-0.0540397	0.708869	0.794588	FALSE	VHA-c3	V-type proton ATPase subunit c1 [Source:UniProtKB/Swiss-Prot;Acc:P0DH92]
AT5G47520	6.3254	5.97253	0.0828131	0.708926	0.794605	FALSE	RABA5A	Ras-related protein RABA5a [Source:UniProtKB/Swiss-Prot;Acc:Q9FGK5]
AT1G04927	1.19634	0.966275	0.308123	0.709284	0.794936	FALSE	AT1G04927	-
AT2G42920	1.68134	1.79819	-0.0969337	0.709305	0.794936	FALSE	PCMP-E75	Pentatricopeptide repeat-containing protein At2g42920, chloroplastic [Source:UniProtKB/Swiss-Prot;Acc:Q9SJG6]
AT4G19110	114.875	119.396	-0.0556988	0.710046	0.79568	FALSE	AT4G19110	Protein kinase superfamily protein [Source:UniProtKB/TrEMBL;Acc:F4JSF8]
AT5G20550	24.2385	22.9999	0.0756773	0.710053	0.79568	FALSE	AT5G20550	2-oxoglutarate (2OG) and Fe(II)-dependent oxygenase superfamily protein [Source:UniProtKB/TrEMBL;Acc:Q8LF12]
AT1G26300	10.1493	9.54464	0.0886146	0.710141	0.795702	FALSE	AT1G26300	At1g26300/F28B23_4 [Source:UniProtKB/TrEMBL;Acc:Q941A9]
AT2G15555	94.5879	98.3237	-0.0558836	0.710162	0.795702	FALSE	AT2G15555	other RNA [Source:TAIR;Acc:AT2G15555]
AT3G52220	79.166	83.0913	-0.069816	0.710238	0.795702	FALSE	AT3G52220	At3g52220 [Source:UniProtKB/TrEMBL;Acc:Q94JX8]
AT5G40970	12.2909	12.8969	-0.0694303	0.71024	0.795702	FALSE	AT5G40970	Protein of unknown function (DUF 3339) [Source:TAIR;Acc:AT5G40970]
AT2G35900	13.7751	13.0464	0.0784185	0.710475	0.795918	FALSE	AT2G35900	Mal d 1-associated protein [Source:UniProtKB/TrEMBL;Acc:Q9SJ60]
AT1G17440	4.24665	4.46271	-0.0715939	0.710578	0.795987	FALSE	TAF12B	Transcription initiation factor TFIID subunit 12b [Source:UniProtKB/Swiss-Prot;Acc:Q940A7]
AT2G33835	6.39617	6.70916	-0.0689231	0.710687	0.796061	FALSE	FES1	Protein FRIGIDA-ESSENTIAL 1 [Source:UniProtKB/Swiss-Prot;Acc:Q84VG7]
AT4G30100	24.5068	23.5213	0.0592124	0.710826	0.796168	FALSE	AT4G30100	P-loop containing nucleoside triphosphate hydrolases superfamily protein [Source:UniProtKB/TrEMBL;Acc:Q9SZW3]
AT5G14270	22.0203	23.6498	-0.102991	0.710866	0.796168	FALSE	BET9	Bromodomain and extraterminal domain protein 9 [Source:UniProtKB/TrEMBL;Acc:F4K6Q7]
AT5G15570	16.1247	17.0158	-0.0775978	0.711014	0.796286	FALSE	AT5G15570	Bromodomain transcription factor [Source:UniProtKB/TrEMBL;Acc:Q9LF25]
AT5G66680	67.8719	70.6979	-0.0588509	0.711333	0.796597	FALSE	OST48	Dolichyl-diphosphooligosaccharide--protein glycosyltransferase 48 kDa subunit [Source:UniProtKB/Swiss-Prot;Acc:Q944K2]
AT2G36900	13.5388	14.1778	-0.06653	0.711422	0.796603	FALSE	MEMB11	Membrin [Source:UniProtKB/TrEMBL;Acc:A0A178VWR8]
AT5G64400	136.068	125.375	0.118087	0.711409	0.796603	FALSE	AT5G64400	CONTAINS InterPro DOMAIN/s: CHCH (InterPro:IPR010625); BEST Arabidopsis thaliana protein match is: Cox19-like CHCH family protein (TAIR:AT5G09570.1); Has 1807 Blast hits to 1807 proteins in 277 species: Archae - 0; Bacteria - 0; Metazoa - 736; Fungi /.../; Plants - 385; Viruses - 0; Other Eukaryotes - 339 (source: NCBI BLink). [Source:TAIR;Acc:AT5G64400]
AT1G79730	31.3866	32.5848	-0.0540489	0.711637	0.796797	FALSE	VIP2	Protein PAF1 homolog [Source:UniProtKB/Swiss-Prot;Acc:F4HQA1]
AT3G55260	20.0469	20.8502	-0.0566833	0.711686	0.796804	FALSE	HEXO1	Beta-hexosaminidase [Source:UniProtKB/TrEMBL;Acc:A0A178VFV1]
AT4G38225	20.9998	21.951	-0.0639116	0.712274	0.797415	FALSE	AT4G38225	unknown protein; FUNCTIONS IN: molecular_function unknown; INVOLVED IN: biological_process unknown; LOCATED IN: chloroplast; EXPRESSED IN: 21 plant structures; EXPRESSED DURING: 13 growth stages; Has 35333 Blast hits to 34131 proteins in 2444 specie /.../hae - 798; Bacteria - 22429; Metazoa - 974; Fungi - 991; Plants - 531; Viruses - 0; Other Eukaryotes - 9610 (source: NCBI BLink). [Source:TAIR;Acc:AT4G38225]
AT1G13050	4.5614	4.83394	-0.0837216	0.712762	0.797912	FALSE	AT1G13050	F3F19.7 [Source:UniProtKB/TrEMBL;Acc:Q9SAE0]
AT1G56330	112.465	118.889	-0.080131	0.712826	0.797912	FALSE	SAR1B	SAR1B [Source:UniProtKB/TrEMBL;Acc:A0A178WM97]
AT5G02380	1669.72	1744.6	-0.0632917	0.712844	0.797912	FALSE	MT2B	Metallothionein-like protein 2B [Source:UniProtKB/Swiss-Prot;Acc:Q38805]
AT1G73670	13.8686	14.4124	-0.055495	0.712957	0.797959	FALSE	MPK15	Mitogen-activated protein kinase 15 [Source:UniProtKB/Swiss-Prot;Acc:Q9C9U4]
AT4G02930	65.0849	68.8148	-0.0803971	0.712969	0.797959	FALSE	TUFA	Elongation factor Tu, mitochondrial [Source:UniProtKB/Swiss-Prot;Acc:Q9ZT91]
AT3G14450	0.287318	0.344782	-0.263034	0.713064	0.798018	FALSE	CID9	Polyadenylate-binding protein-interacting protein 9 [Source:UniProtKB/Swiss-Prot;Acc:Q9LRR6]
AT2G34580	0.746441	0.633344	0.23704	0.713251	0.79818	FALSE	AT2G34580	CONTAINS InterPro DOMAIN/s: Herpesvirus UL139, cytomegalovirus (InterPro:IPR021042); Has 30201 Blast hits to 17322 proteins in 780 species: Archae - 12; Bacteria - 1396; Metazoa - 17338; Fungi - 3422; Plants - 5037; Viruses - 0; Other Eukaryotes - 2 /.../ource: NCBI BLink). [Source:TAIR;Acc:AT2G34580]
AT3G62790	129.819	123.662	0.0700991	0.713459	0.798271	FALSE	AT3G62790	NADH dehydrogenase [ubiquinone] iron-sulfur protein 5-B [Source:UniProtKB/Swiss-Prot;Acc:Q9LZI6]
AT4G16540	0.278046	0.336583	-0.275633	0.713459	0.798271	FALSE	AT4G16540	Heat shock protein HSP20/alpha crystallin family [Source:UniProtKB/TrEMBL;Acc:O23498]
AT5G24260	6.9434	6.60009	0.0731582	0.713437	0.798271	FALSE	AT5G24260	Dipeptidyl peptidase IV-like protein [Source:UniProtKB/TrEMBL;Acc:Q9FNF6]
AT1G61340	138.856	147.131	-0.0835116	0.713521	0.798293	FALSE	AT1G61340	F-box protein At1g61340 [Source:UniProtKB/Swiss-Prot;Acc:Q8GX77]
AT3G56780	6.10289	6.44761	-0.0792726	0.713951	0.798727	FALSE	AT3G56780	FBD, F-box and Leucine Rich Repeat domains containing protein [Source:UniProtKB/TrEMBL;Acc:A0A1I9LP86]
AT1G31470	7.71941	7.35082	0.0705863	0.714238	0.799001	FALSE	NFD4	Protein NUCLEAR FUSION DEFECTIVE 4 [Source:UniProtKB/Swiss-Prot;Acc:F4I9E1]
AT1G20770	24.1828	25.3659	-0.0689095	0.714961	0.799716	FALSE	AT1G20770	At1g20770 [Source:UniProtKB/TrEMBL;Acc:Q9LM77]
AT2G20840	60.4656	57.135	0.0817405	0.714959	0.799716	FALSE	SCAMP1	Secretory carrier-associated membrane protein 1 [Source:UniProtKB/Swiss-Prot;Acc:Q9SKT3]
AT1G50360	8.05651	7.62778	0.0788916	0.71531	0.799816	FALSE	VIII-A	Myosin-3 [Source:UniProtKB/Swiss-Prot;Acc:F4I507]
AT1G76940	23.6769	22.5548	0.0700434	0.715141	0.799816	FALSE	NSRA	Nuclear speckle RNA-binding protein A [Source:UniProtKB/Swiss-Prot;Acc:A1A6K6]
AT2G14210	32.1356	30.2672	0.086415	0.715317	0.799816	FALSE	ANR1	AGAMOUS-like 44 [Source:TAIR;Acc:AT2G14210]
AT2G27460	14.4134	13.8673	0.055727	0.715262	0.799816	FALSE	AT2G27460	At2g27460 [Source:UniProtKB/TrEMBL;Acc:Q9ZQH3]
AT2G36380	10.0932	11.0925	-0.136204	0.715117	0.799816	FALSE	ABCG34	ABC transporter G family member 34 [Source:UniProtKB/Swiss-Prot;Acc:Q7PC87]
AT5G43160	3.62406	3.38491	0.0984901	0.715345	0.799816	FALSE	QWRF9	Family of unknown function (DUF566) [Source:TAIR;Acc:AT5G43160]
AT5G55510	14.5211	13.8241	0.0709667	0.715209	0.799816	FALSE	TIM22-3	Mitochondrial import inner membrane translocase subunit TIM22-3 [Source:UniProtKB/Swiss-Prot;Acc:Q6NKU9]
AT4G00170	4.58377	4.31347	0.0876846	0.715692	0.800157	FALSE	PVA13	Vesicle-associated protein 1-3 [Source:UniProtKB/Swiss-Prot;Acc:Q84WW5]
AT4G35570	140.709	135.281	0.0567515	0.715836	0.80027	FALSE	HMGB5	High mobility group B protein 5 [Source:UniProtKB/Swiss-Prot;Acc:O49597]
AT1G56345	5.032	5.42147	-0.107553	0.716387	0.800795	FALSE	AT1G56345	RNA pseudouridine synthase 1 [Source:UniProtKB/Swiss-Prot;Acc:Q7XA65]
AT2G31760	0.767391	0.864838	-0.172467	0.716418	0.800795	FALSE	ARI10	Probable E3 ubiquitin-protein ligase ARI10 [Source:UniProtKB/Swiss-Prot;Acc:Q9SKC4]
AT5G43640	1.69017	1.49515	0.176878	0.716432	0.800795	FALSE	RPS15E	40S ribosomal protein S15-5 [Source:UniProtKB/Swiss-Prot;Acc:Q9FIX6]
AT5G21280	0.207888	0.251654	-0.275633	0.716609	0.800946	FALSE	AT5G21280	At5g21280 [Source:UniProtKB/TrEMBL;Acc:Q9C589]
AT5G48980	2.85439	3.06427	-0.102361	0.716779	0.801088	FALSE	AT5G48980	F-box/kelch-repeat protein At5g48980 [Source:UniProtKB/Swiss-Prot;Acc:Q9FI72]
AT4G35295	7.11327	6.38514	0.155795	0.716986	0.801273	FALSE	AT4G35295	Homoserine kinase, putative / HSK [Source:UniProtKB/TrEMBL;Acc:F4JMB5]
AT5G12030	0.469417	0.384069	0.289507	0.717088	0.80134	FALSE	HSP17.7	17.7 kDa class II heat shock protein [Source:UniProtKB/Swiss-Prot;Acc:O81822]
AT3G49850	20.8546	19.8998	0.0676111	0.717183	0.801398	FALSE	TRB3	Telomere repeat-binding factor 3 [Source:UniProtKB/Swiss-Prot;Acc:Q9M2X3]
AT1G79340	78.4859	82.1256	-0.0653991	0.717238	0.801413	FALSE	AMC4	Metacaspase-4 [Source:UniProtKB/Swiss-Prot;Acc:O64517]
AT4G39925	3.24623	3.59717	-0.148098	0.717378	0.801523	FALSE	AT4G39925	AT hook motif DNA-binding family protein [Source:UniProtKB/TrEMBL;Acc:F4JJ40]
AT1G27060	4.90748	5.21696	-0.088227	0.717591	0.801665	FALSE	AT1G27060	At1g27060 [Source:UniProtKB/TrEMBL;Acc:A2RVN2]
AT5G52050	2.47578	2.26802	0.126449	0.717574	0.801665	FALSE	DTX50	Protein DETOXIFICATION 50 [Source:UniProtKB/Swiss-Prot;Acc:Q9FJ87]
AT1G06140	0.752436	0.676347	0.153806	0.717832	0.801888	FALSE	PCMP-E61	Pentatricopeptide repeat-containing protein At1g06140, mitochondrial [Source:UniProtKB/Swiss-Prot;Acc:Q9LND4]
AT5G19380	32.2545	34.0458	-0.0779783	0.718093	0.802132	FALSE	CLT1	CRT (Chloroquine-resistance transporter)-like transporter 1 [Source:UniProtKB/TrEMBL;Acc:F4K139]
AT4G26550	16.8152	15.9197	0.0789515	0.718177	0.802179	FALSE	AT4G26550	Vesicle transport protein [Source:UniProtKB/TrEMBL;Acc:A0A178UYE8]
AT5G09880	56.7568	54.6368	0.054919	0.718364	0.80234	FALSE	AT5G09880	Splicing factor, CC1-like protein [Source:UniProtKB/TrEMBL;Acc:Q93Y25]
AT1G05850	335.886	323.037	0.0562718	0.718454	0.802346	FALSE	CTL1	Chitinase-like protein 1 [Source:UniProtKB/Swiss-Prot;Acc:Q9MA41]
AT3G28360	0.238094	0.272816	-0.196397	0.718416	0.802346	FALSE	ABCB16	ABC transporter B family member 16 [Source:UniProtKB/Swiss-Prot;Acc:Q9LSJ8]
AT1G04160	2.7275	2.56579	0.088176	0.718659	0.802528	FALSE	XI-B	Myosin-8 [Source:UniProtKB/Swiss-Prot;Acc:F4I460]
AT2G40340	3.993	5.00515	-0.325938	0.718889	0.802738	FALSE	DREB2C	Integrase-type DNA-binding superfamily protein [Source:TAIR;Acc:AT2G40340]
AT2G46320	20.477	19.5921	0.0637314	0.718986	0.802775	FALSE	AT2G46320	Mitochondrial substrate carrier family protein [Source:UniProtKB/TrEMBL;Acc:F4II70]
AT4G24265	16.8198	18.8782	-0.166557	0.719007	0.802775	FALSE	AT4G24265	unknown protein; Has 3 Blast hits to 3 proteins in 2 species: Archae - 0; Bacteria - 0; Metazoa - 0; Fungi - 0; Plants - 3; Viruses - 0; Other Eukaryotes - 0 (source: NCBI BLink). [Source:TAIR;Acc:AT4G24265]
AT2G03870	277.607	264.777	0.0682669	0.719224	0.80297	FALSE	LSM7	LSM7 [Source:UniProtKB/TrEMBL;Acc:A0A178VPR3]
AT2G44080	1.84245	2.06179	-0.162271	0.719276	0.80298	FALSE	ARL	ARGOS-like protein [Source:UniProtKB/Swiss-Prot;Acc:Q8RXL7]
AT3G50845	2.31578	2.08127	0.154034	0.719318	0.80298	FALSE	AEL1	Protein AE7-like 1 [Source:UniProtKB/Swiss-Prot;Acc:A8MR89]
AT3G59690	0.320876	0.272744	0.234466	0.719494	0.80313	FALSE	IQD13	IQ-domain 13 [Source:UniProtKB/TrEMBL;Acc:Q9M199]
AT3G02760	23.7029	22.4835	0.0761961	0.719542	0.803136	FALSE	AT3G02760	Histidine--tRNA ligase, cytoplasmic [Source:UniProtKB/Swiss-Prot;Acc:F4IYF8]
AT3G15660	45.1044	46.7053	-0.0503196	0.719592	0.803144	FALSE	GRXS15	GRX4 [Source:UniProtKB/TrEMBL;Acc:A0A178VHP8]
AT5G66170	3.6739	3.39898	0.11221	0.719646	0.803157	FALSE	STR18	Sulfurtransferase 18 [Source:UniProtKB/TrEMBL;Acc:F4JZ39]
AT1G63220	153.924	145.741	0.0788146	0.720078	0.803296	FALSE	AT1G63220	C2 domain-containing protein At1g63220 [Source:UniProtKB/Swiss-Prot;Acc:Q9C8S6]
AT3G19950	23.6565	22.5663	0.0680676	0.720059	0.803296	FALSE	AT3G19950	RING/U-box superfamily protein [Source:UniProtKB/TrEMBL;Acc:A0A1I9LQQ9]
AT3G43870	4.30443	4.70484	-0.128324	0.720074	0.803296	FALSE	AT3G43870	Uncharacterized protein T15B3_10 [Source:UniProtKB/TrEMBL;Acc:Q9LXX2]
AT3G49820	0.497115	0.402427	0.304855	0.719898	0.803296	FALSE	AT3G49820	Uncharacterized protein T16K5.170 [Source:UniProtKB/TrEMBL;Acc:Q9M2X6]
AT5G13750	8.93042	8.14272	0.133218	0.720074	0.803296	FALSE	ZIFL1	ZIFL1 [Source:UniProtKB/TrEMBL;Acc:A0A178UFA6]
AT5G23740	173.915	181.845	-0.0643302	0.720028	0.803296	FALSE	RPS11C	RPS11-BETA [Source:UniProtKB/TrEMBL;Acc:A0A178UPD3]
AT5G27010	4.31277	4.66128	-0.11211	0.720109	0.803296	FALSE	AT5G27010	ARM repeat superfamily protein [Source:TAIR;Acc:AT5G27010]
AT5G52380	22.7776	21.2756	0.0984172	0.720074	0.803296	FALSE	AT5G52380	At5g52380 [Source:UniProtKB/TrEMBL;Acc:Q9FHC2]
AT3G59330	18.456	17.3658	0.0878369	0.720199	0.803349	FALSE	AT3G59330	Solute carrier family 35 protein (DUF914) [Source:UniProtKB/TrEMBL;Acc:A0A1I9LQ57]
AT2G41840	356.464	373.982	-0.0692105	0.720374	0.803497	FALSE	RPS2C	40S ribosomal protein S2-3 [Source:UniProtKB/Swiss-Prot;Acc:P49688]
AT3G47965	23.2178	21.8117	0.0901258	0.720732	0.803802	FALSE	AT3G47965	AT3g47961 [Source:UniProtKB/TrEMBL;Acc:Q9ASY5]
AT4G29240	0.460104	0.527436	-0.197036	0.720699	0.803802	FALSE	AT4G29240	Extensin-like protein [Source:UniProtKB/TrEMBL;Acc:Q9M0F7]
AT4G16150	20.0618	19.3814	0.0497755	0.720939	0.803986	FALSE	AT4G16150	calmodulin binding;transcription regulators [Source:TAIR;Acc:AT4G16150]
AT1G54475	0.887706	1.03566	-0.222392	0.721203	0.804232	FALSE	AT1G54475	-
AT4G22300	13.0549	13.767	-0.0766211	0.721275	0.804266	FALSE	SOBER1	Probable carboxylesterase SOBER1-like [Source:UniProtKB/Swiss-Prot;Acc:Q8GYK2]
AT4G32460	3.20382	2.95925	0.11456	0.721327	0.804276	FALSE	AT4G32460	At4g32460 [Source:UniProtKB/TrEMBL;Acc:Q8LAR0]
AT1G32150	21.3179	20.4171	0.0622844	0.721377	0.804285	FALSE	BZIP68	bZIP transcription factor 68 [Source:UniProtKB/Swiss-Prot;Acc:Q84LG2]
AT5G35890	0.479197	0.39207	0.289507	0.721532	0.804411	FALSE	AT5G35890	Beta-galactosidase related protein [Source:UniProtKB/TrEMBL;Acc:Q9FFL4]
AT3G07170	58.4729	55.6687	0.0709021	0.721927	0.804803	FALSE	AT3G07170	AT3g07170/T1B9_17 [Source:UniProtKB/TrEMBL;Acc:Q9SFU7]
AT1G12970	6.76539	6.44608	0.0697513	0.722128	0.80498	FALSE	PIRL3	Plant intracellular Ras-group-related LRR protein 3 [Source:UniProtKB/Swiss-Prot;Acc:Q8W4Q3]
AT5G18950	19.6195	20.482	-0.0620689	0.722589	0.805447	FALSE	AT5G18950	Pentatricopeptide repeat-containing protein At5g18950 [Source:UniProtKB/Swiss-Prot;Acc:Q8GYM2]
AT5G54855	51.9698	53.8333	-0.050827	0.72276	0.805591	FALSE	AT5G54855	AT1g27100/T7N9_16 [Source:UniProtKB/TrEMBL;Acc:Q94EJ3]
AT4G18372	8.32811	8.86889	-0.0907653	0.722858	0.805642	FALSE	AT4G18372	Small nuclear ribonucleoprotein family protein [Source:UniProtKB/TrEMBL;Acc:F4JQU9]
AT4G38440	6.64213	7.02063	-0.0799551	0.722917	0.805642	FALSE	IYO	Transcriptional elongation regulator MINIYO [Source:UniProtKB/Swiss-Prot;Acc:Q8GYU3]
AT5G17460	9.89173	11.174	-0.175849	0.722934	0.805642	FALSE	AT5G17460	Glutamyl-tRNA (Gln) amidotransferase subunit C [Source:UniProtKB/TrEMBL;Acc:Q949X1]
AT2G43780	41.2476	43.8602	-0.0886009	0.722979	0.805645	FALSE	AT2G43780	unknown protein; Has 30 Blast hits to 30 proteins in 11 species: Archae - 0; Bacteria - 0; Metazoa - 0; Fungi - 0; Plants - 30; Viruses - 0; Other Eukaryotes - 0 (source: NCBI BLink). [Source:TAIR;Acc:AT2G43780]
AT1G09753	60.7422	55.3871	0.13315	0.723086	0.805717	FALSE	AT1G09753	-
AT5G47170	1.90479	2.10797	-0.14622	0.723436	0.80606	FALSE	AT5G47170	Gb [Source:UniProtKB/TrEMBL;Acc:Q9LVU2]
AT3G13010	0.437428	0.497078	-0.184424	0.723604	0.806199	FALSE	AT3G13010	HAT transposon superfamily protein [Source:UniProtKB/TrEMBL;Acc:Q9LDB0]
AT5G02800	6.46105	6.10022	0.0829067	0.72365	0.806204	FALSE	PBL7	Probable serine/threonine-protein kinase PBL7 [Source:UniProtKB/Swiss-Prot;Acc:Q0WRY5]
AT5G46500	0.377053	0.321604	0.229482	0.723785	0.806306	FALSE	AT5G46500	Protein VARIATION IN COMPOUND TRIGGERED ROOT growth protein [Source:UniProtKB/TrEMBL;Acc:Q9FHF5]
AT3G10195	0.679588	0.836416	-0.299559	0.724062	0.806567	FALSE	AT3G10195	Defensin-like protein 311 [Source:UniProtKB/Swiss-Prot;Acc:Q2V3X3]
AT1G57570	7.87843	8.46831	-0.104164	0.724295	0.806638	FALSE	JAL14	Jacalin-related lectin 14 [Source:UniProtKB/Swiss-Prot;Acc:F4I837]
AT3G52310	74.4763	79.522	-0.0945725	0.724237	0.806638	FALSE	AT3G52310	ABC-2 type transporter family protein [Source:TAIR;Acc:AT3G52310]
AT4G29430	36.1135	38.4013	-0.0886183	0.724238	0.806638	FALSE	RPS15AE	40S ribosomal protein S15a-5 [Source:UniProtKB/Swiss-Prot;Acc:Q9M0E0]
AT5G18520	65.4642	62.6021	0.064497	0.724258	0.806638	FALSE	AT5G18520	Lung seven transmembrane receptor family protein [Source:UniProtKB/TrEMBL;Acc:F4JY11]
AT5G42890	45.4299	47.3051	-0.0583547	0.724389	0.806695	FALSE	ATSCP2	SCP2 [Source:UniProtKB/TrEMBL;Acc:A0A178UHV6]
AT1G23900	7.08435	6.75652	0.0683542	0.724691	0.806762	FALSE	GAMMA-ADR	AP-1 complex subunit gamma-1 [Source:UniProtKB/Swiss-Prot;Acc:Q84K16]
AT3G03025	0.585665	0.741842	-0.341035	0.724624	0.806762	FALSE	AT3G03025	-
AT3G26350	0.552157	0.475469	0.215729	0.724546	0.806762	FALSE	AT3G26350	Proline-rich receptor-like kinase [Source:UniProtKB/TrEMBL;Acc:Q9LIP1]
AT4G26240	11.8498	11.2069	0.0804755	0.724494	0.806762	FALSE	AT4G26240	Histone-lysine N-methyltransferase [Source:UniProtKB/TrEMBL;Acc:Q8RXC0]
AT5G03300	27.4408	26.0959	0.0724982	0.724704	0.806762	FALSE	ADK2	Adenosine kinase 2 [Source:UniProtKB/Swiss-Prot;Acc:Q9LZG0]
AT5G18820	8.91019	9.6272	-0.111659	0.724624	0.806762	FALSE	CPN60A2	Chaperonin 60 subunit alpha 2, chloroplastic [Source:UniProtKB/Swiss-Prot;Acc:Q56XV8]
AT1G21780	7.1984	6.8573	0.0700359	0.724841	0.806815	FALSE	AT1G21780	BTB/POZ domain-containing protein At1g21780 [Source:UniProtKB/Swiss-Prot;Acc:Q9XHZ8]
AT3G09670	7.74114	7.42606	0.0599507	0.724922	0.806815	FALSE	AT3G09670	Tudor/PWWP/MBT superfamily protein [Source:UniProtKB/TrEMBL;Acc:Q9SF36]
AT3G49310	42.5024	44.1583	-0.0551414	0.724854	0.806815	FALSE	AT3G49310	At3g49310 [Source:UniProtKB/TrEMBL;Acc:Q9CA11]
AT5G12420	0.474687	0.563691	-0.247926	0.72488	0.806815	FALSE	AT5G12420	O-acyltransferase (WSD1-like) family protein [Source:UniProtKB/TrEMBL;Acc:Q94CK0]
AT3G43590	12.2869	12.817	-0.0609402	0.725029	0.806818	FALSE	AT3G43590	Zinc knuckle (CCHC-type) family protein [Source:UniProtKB/TrEMBL;Acc:Q9FYD1]
AT4G08460	34.6887	36.3349	-0.0668899	0.725	0.806818	FALSE	AT4G08460	AT4G08460 protein [Source:UniProtKB/TrEMBL;Acc:Q9M0T4]
AT5G49680	4.7811	5.02286	-0.0711681	0.725052	0.806818	FALSE	KIP	Protein KINKY POLLEN [Source:UniProtKB/Swiss-Prot;Acc:Q6IMT0]
AT1G05300	0.84332	0.976476	-0.211503	0.72559	0.807132	FALSE	ZIP5	Zinc transporter 5 [Source:UniProtKB/Swiss-Prot;Acc:O23039]
AT1G64561	1.63792	1.43736	0.188446	0.725469	0.807132	FALSE	AT1G64561	unknown protein; FUNCTIONS IN: molecular_function unknown; INVOLVED IN: biological_process unknown; LOCATED IN: chloroplast; Has 30201 Blast hits to 17322 proteins in 780 species: Archae - 12; Bacteria - 1396; Metazoa - 17338; Fungi - 3422; Plants - /.../ Viruses - 0; Other Eukaryotes - 2996 (source: NCBI BLink). [Source:TAIR;Acc:AT1G64561]
AT2G07644	2.04558	1.78988	0.192646	0.725564	0.807132	FALSE	AT2G07644	-
AT2G32070	35.1681	33.3751	0.0754952	0.725542	0.807132	FALSE	CAF1-7	Probable CCR4-associated factor 1 homolog 7 [Source:UniProtKB/Swiss-Prot;Acc:Q9SKZ2]
AT2G47830	11.0499	11.6542	-0.0768154	0.725516	0.807132	FALSE	MTPC1	Metal tolerance protein C1 [Source:UniProtKB/Swiss-Prot;Acc:Q8L725]
AT5G22355	0.215933	0.182712	0.241009	0.725578	0.807132	FALSE	AT5G22355	Cysteine/Histidine-rich C1 domain family protein [Source:UniProtKB/TrEMBL;Acc:Q9FMR6]
AT5G59450	5.93447	5.43455	0.126958	0.726169	0.80773	FALSE	SCL11	Scarecrow-like protein 11 [Source:UniProtKB/Swiss-Prot;Acc:Q9LTI5]
AT1G01510	17.913	18.7266	-0.0640802	0.726299	0.807827	FALSE	AN	C-terminal binding protein AN [Source:UniProtKB/Swiss-Prot;Acc:O23702]
AT3G47810	32.2435	33.6517	-0.0616731	0.726367	0.807855	FALSE	VPS29	Vacuolar protein sorting-associated protein 29 [Source:UniProtKB/TrEMBL;Acc:A0A178V791]
AT4G32535	1.96276	2.19367	-0.160464	0.726475	0.807928	FALSE	AT4G32535	-
AT3G11500	31.3255	33.0992	-0.079459	0.726921	0.808376	FALSE	AT3G11500	Putative small nuclear ribonucleoprotein polypeptide G [Source:UniProtKB/TrEMBL;Acc:Q9CAX7]
AT4G32680	25.3217	26.2439	-0.0516083	0.727035	0.808456	FALSE	AT4G32680	unknown protein; BEST Arabidopsis thaliana protein match is: unknown protein (TAIR:AT1G52343.1); Has 30201 Blast hits to 17322 proteins in 780 species: Archae - 12; Bacteria - 1396; Metazoa - 17338; Fungi - 3422; Plants - 5037; Viruses - 0; Other Eu /.../es - 2996 (source: NCBI BLink). [Source:TAIR;Acc:AT4G32680]
AT4G33530	17.9187	18.7358	-0.064339	0.727109	0.808491	FALSE	POT13	Potassium transporter 13 [Source:UniProtKB/Swiss-Prot;Acc:Q8LPL8]
AT1G32127	15.7859	15.1232	0.0618689	0.72743	0.8088	FALSE	AT1G32127	Plant viral-response family protein [Source:UniProtKB/TrEMBL;Acc:A0A1P8APW5]
AT3G04540	5.71663	6.27312	-0.134017	0.727505	0.808837	FALSE	AT3G04540	Defensin-like protein 44 [Source:UniProtKB/Swiss-Prot;Acc:Q9M833]
AT3G22750	15.7139	16.3755	-0.0594937	0.72775	0.809061	FALSE	AT3G22750	Kinase-like protein [Source:UniProtKB/TrEMBL;Acc:Q9LUI6]
AT1G11870	9.65335	10.0681	-0.06069	0.727928	0.809117	FALSE	OVA7	Serine--tRNA ligase, chloroplastic/mitochondrial [Source:UniProtKB/Swiss-Prot;Acc:Q8RWT8]
AT4G05155	0.586695	0.722086	-0.299559	0.727905	0.809117	FALSE	AT4G05155	-
AT4G11380	84.8457	88.372	-0.0587473	0.727886	0.809117	FALSE	AT4G11380	Beta-adaptin-like protein [Source:UniProtKB/TrEMBL;Acc:F4JNZ8]
ATCG01000	1.11238	0.966498	0.202818	0.728053	0.809209	FALSE	YCF1.1	Ycf1 protein [Source:TAIR;Acc:ATCG01000]
AT1G11475	50.8682	54.1289	-0.0896369	0.72827	0.809267	FALSE	NRPB10	NRPE10 [Source:UniProtKB/TrEMBL;Acc:A0A178WP73]
AT1G14060	10.6564	9.92582	0.102457	0.72834	0.809267	FALSE	AT1G14060	F7A19.14 protein [Source:UniProtKB/TrEMBL;Acc:Q9XI82]
AT2G04435	0.499289	0.61451	-0.299559	0.728305	0.809267	FALSE	AT2G04435	-
AT2G23093	5.92761	6.31631	-0.0916302	0.728151	0.809267	FALSE	AT2G23093	Major facilitator superfamily protein [Source:UniProtKB/TrEMBL;Acc:Q8GXH4]
AT2G44735	6.85985	6.39924	0.100278	0.728353	0.809267	FALSE	AT2G44735	BEST Arabidopsis thaliana protein match is: F-box family protein (TAIR:AT3G18720.1); Has 82 Blast hits to 82 proteins in 10 species: Archae - 0; Bacteria - 0; Metazoa - 0; Fungi - 0; Plants - 82; Viruses - 0; Other Eukaryotes - 0 (source: NCBI BLink). [Source:TAIR;Acc:AT2G44735]
AT5G15280	7.85154	7.524	0.0614754	0.728362	0.809267	FALSE	AT5G15280	Pentatricopeptide repeat-containing protein At5g15280, mitochondrial [Source:UniProtKB/Swiss-Prot;Acc:Q9LXF4]
AT2G37920	7.98501	7.65183	0.0614909	0.728458	0.809327	FALSE	emb1513	Copper ion transmembrane transporter [Source:UniProtKB/TrEMBL;Acc:Q8LG21]
AT1G75166	12.6921	14.4428	-0.186412	0.728745	0.809551	FALSE	AT1G75166	snoRNA [Source:TAIR;Acc:AT1G75166]
AT5G57910	1.45586	1.61614	-0.150678	0.728736	0.809551	FALSE	AT5G57910	At5g57910 [Source:UniProtKB/TrEMBL;Acc:Q8GW24]
AT4G05460	5.6289	5.93088	-0.0753929	0.728948	0.809642	FALSE	SKIP19	F-box protein SKIP19 [Source:UniProtKB/Swiss-Prot;Acc:Q9M0U9]
AT5G01720	31.4447	32.7955	-0.060679	0.728949	0.809642	FALSE	FBL3	F-box/LRR-repeat protein 3 [Source:UniProtKB/Swiss-Prot;Acc:Q8RWU5]
AT5G46630	54.7859	57.1472	-0.0608777	0.728955	0.809642	FALSE	AT5G46630	Clathrin adaptor complexes medium subunit family protein [Source:UniProtKB/TrEMBL;Acc:F4KHJ7]
AT5G10990	0.333086	0.416357	-0.321927	0.72908	0.809734	FALSE	AT5G10990	At5g10990 [Source:UniProtKB/TrEMBL;Acc:Q9LEU2]
AT3G04920	134.715	139.819	-0.0536549	0.729125	0.809736	FALSE	RPS24A	40S ribosomal protein S24-1 [Source:UniProtKB/Swiss-Prot;Acc:Q9SS17]
AT5G35530	211.461	220.646	-0.061341	0.72918	0.809749	FALSE	RPS3C	40S ribosomal protein S3-3 [Source:UniProtKB/Swiss-Prot;Acc:Q9FJA6]
AT5G15090	119.877	125.73	-0.0687784	0.72946	0.810013	FALSE	VDAC3	Mitochondrial outer membrane protein porin 3 [Source:UniProtKB/Swiss-Prot;Acc:Q9SMX3]
AT1G64060	6.81342	7.12912	-0.0653443	0.730062	0.810371	FALSE	RBOHF	Respiratory burst oxidase homolog protein F [Source:UniProtKB/Swiss-Prot;Acc:O48538]
AT1G75710	0.379641	0.325407	0.222393	0.730124	0.810371	FALSE	AT1G75710	C2H2-like zinc finger protein [Source:UniProtKB/TrEMBL;Acc:Q9LR10]
AT3G58910	1.02121	1.16709	-0.192644	0.730099	0.810371	FALSE	AT3G58910	Putative F-box protein At3g58910 [Source:UniProtKB/Swiss-Prot;Acc:Q9LXR1]
AT3G59800	11.2164	11.9031	-0.0857296	0.729916	0.810371	FALSE	AT3G59800	At3g59800 [Source:UniProtKB/TrEMBL;Acc:Q9M1Z4]
AT4G05490	0.386978	0.468447	-0.275633	0.73002	0.810371	FALSE	FBL22	Putative F-box/LRR-repeat protein 22 [Source:UniProtKB/Swiss-Prot;Acc:Q9M0U6]
AT4G33565	16.924	16.1658	0.0661219	0.729917	0.810371	FALSE	AT4G33565	RING/U-box superfamily protein [Source:UniProtKB/TrEMBL;Acc:F4JJ02]
AT5G42940	27.6879	28.7567	-0.0546435	0.729983	0.810371	FALSE	RHG1A	Probable E3 ubiquitin-protein ligase RHG1A [Source:UniProtKB/Swiss-Prot;Acc:Q9FMM4]
AT5G49270	0.466114	0.40785	0.192646	0.729828	0.810371	FALSE	COBL9	COBRA-like protein 9 [Source:UniProtKB/Swiss-Prot;Acc:Q9FJ13]
AT5G03480	0.894552	1.02958	-0.202816	0.730495	0.810735	FALSE	AT5G03480	RNA-binding (RRM/RBD/RNP motifs) family protein [Source:UniProtKB/TrEMBL;Acc:Q9LZD9]
AT2G01510	0.807848	0.744626	0.11757	0.730983	0.811229	FALSE	PCMP-H37	Pentatricopeptide repeat-containing protein At2g01510, mitochondrial [Source:UniProtKB/Swiss-Prot;Acc:Q9ZVF4]
AT5G66620	13.6091	12.8733	0.0801962	0.731094	0.811306	FALSE	DAR6	Protein DA1-related 6 [Source:UniProtKB/Swiss-Prot;Acc:Q9FJX8]
AT4G26800	1.95576	2.15708	-0.141355	0.731154	0.811325	FALSE	AT4G26800	Pentatricopeptide repeat-containing protein At4g26800 [Source:UniProtKB/Swiss-Prot;Acc:Q9SZ20]
AT3G18100	4.73874	4.50146	0.0741094	0.731365	0.811421	FALSE	MYB4R1	MYB4R1 [Source:UniProtKB/TrEMBL;Acc:A0A178VCJ2]
AT4G27940	12.8342	13.7163	-0.0958886	0.731369	0.811421	FALSE	MTM1	Mitochondrial carrier protein MTM1 [Source:UniProtKB/Swiss-Prot;Acc:Q944H5]
AT5G66100	14.8428	14.253	0.0584958	0.731358	0.811421	FALSE	AT5G66100	LARP1b [Source:UniProtKB/TrEMBL;Acc:A0A178UJQ0]
AT5G02890	1.90434	1.73009	0.138447	0.731879	0.811939	FALSE	AT5G02890	At5g02890 [Source:UniProtKB/TrEMBL;Acc:Q9LYZ6]
AT4G30910	16.3394	15.715	0.056211	0.732118	0.812109	FALSE	AT4G30910	Cytosol aminopeptidase family protein [Source:TAIR;Acc:AT4G30910]
AT5G62640	11.9733	12.415	-0.0522607	0.732087	0.812109	FALSE	ELF5	Proline-rich family protein [Source:UniProtKB/TrEMBL;Acc:F4K7R6]
AT2G22088	0.743481	0.604078	0.299561	0.732207	0.812161	FALSE	AT2G22088	unknown protein; FUNCTIONS IN: molecular_function unknown; INVOLVED IN: biological_process unknown; LOCATED IN: cellular_component unknown; Has 160 Blast hits to 33 proteins in 10 species: Archae - 0; Bacteria - 0; Metazoa - 17; Fungi - 0; Plants - /.../iruses - 0; Other Eukaryotes - 19 (source: NCBI BLink). [Source:TAIR;Acc:AT2G22088]
AT5G07105	2.0074	1.63101	0.299561	0.732299	0.812214	FALSE	AT5G07105	-
AT3G61113	2.79863	3.0842	-0.140177	0.73244	0.812291	FALSE	URM1-2	Ubiquitin-related modifier 1 homolog 2 [Source:UniProtKB/Swiss-Prot;Acc:B3H7G2]
AT5G56670	331.167	311.967	0.0861672	0.732454	0.812291	FALSE	RPS30A	40S ribosomal protein S30 [Source:UniProtKB/Swiss-Prot;Acc:P49689]
AT3G60580	6.18048	6.89514	-0.15786	0.732688	0.812404	FALSE	ZAT9	Zinc finger protein ZAT9 [Source:UniProtKB/Swiss-Prot;Acc:Q9M202]
AT4G26220	0.891263	1.01124	-0.182203	0.732769	0.812404	FALSE	AT4G26220	Probable caffeoyl-CoA O-methyltransferase At4g26220 [Source:UniProtKB/Swiss-Prot;Acc:Q9C5D7]
AT4G37910	73.6032	78.4051	-0.0911779	0.73275	0.812404	FALSE	HSP70-9	Heat shock 70 kDa protein 9, mitochondrial [Source:UniProtKB/Swiss-Prot;Acc:Q8GUM2]
AT5G05420	1.96035	2.22173	-0.180572	0.73268	0.812404	FALSE	FKBP15-3	Peptidyl-prolyl cis-trans isomerase FKBP15-3 [Source:UniProtKB/Swiss-Prot;Acc:Q9FLB3]
AT5G34940	0.867446	0.952075	-0.134301	0.732683	0.812404	FALSE	AtGUS3	Heparanase-like protein 3 [Source:UniProtKB/Swiss-Prot;Acc:Q9FZP1]
AT2G35230	8.71808	9.09797	-0.0615347	0.732863	0.812413	FALSE	IKU1	IKU1 [Source:UniProtKB/TrEMBL;Acc:A0A178VN96]
AT3G62400	233.629	223.368	0.0647973	0.732825	0.812413	FALSE	AT3G62400	unknown protein; Has 4 Blast hits to 4 proteins in 1 species: Archae - 0; Bacteria - 0; Metazoa - 0; Fungi - 0; Plants - 4; Viruses - 0; Other Eukaryotes - 0 (source: NCBI BLink). [Source:TAIR;Acc:AT3G62400]
AT3G46050	0.608712	0.693256	-0.187626	0.732946	0.812458	FALSE	AT3G46050	Putative F-box/kelch-repeat protein At3g46050 [Source:UniProtKB/Swiss-Prot;Acc:Q9LX87]
AT4G04223	90.6716	95.3283	-0.0722541	0.733276	0.812776	FALSE	AT4G04223	other RNA [Source:TAIR;Acc:AT4G04223]
AT4G25315	0.583135	0.494781	0.23704	0.733552	0.813035	FALSE	AT4G25315	At4g25315 [Source:UniProtKB/TrEMBL;Acc:Q147K0]
AT3G54060	0.54244	0.464949	0.222393	0.733769	0.813227	FALSE	AT3G54060	Myosin-M heavy protein [Source:UniProtKB/TrEMBL;Acc:Q9M397]
AT5G50630	4.77903	4.50273	0.0859193	0.73394	0.813336	FALSE	AT5G50630	Major facilitator superfamily protein [Source:UniProtKB/TrEMBL;Acc:Q9LUF8]
AT5G54730	11.5962	12.1201	-0.0637523	0.733953	0.813336	FALSE	ATG18F	Autophagy-related protein 18f [Source:UniProtKB/Swiss-Prot;Acc:Q9FH32]
AT3G11850	4.97858	4.69499	0.0846125	0.734027	0.813363	FALSE	AT3G11850	F26K24.14 protein [Source:UniProtKB/TrEMBL;Acc:Q9SF14]
AT5G05360	34.8867	36.6226	-0.0700556	0.734062	0.813363	FALSE	AT5G05360	unknown protein; INVOLVED IN: biological_process unknown; LOCATED IN: chloroplast; BEST Arabidopsis thaliana protein match is: unknown protein (TAIR:AT2G38450.1); Has 35333 Blast hits to 34131 proteins in 2444 species: Archae - 798; Bacteria - 22429 /.../zoa - 974; Fungi - 991; Plants - 531; Viruses - 0; Other Eukaryotes - 9610 (source: NCBI BLink). [Source:TAIR;Acc:AT5G05360]
AT1G49220	0.539096	0.637114	-0.241007	0.734151	0.813394	FALSE	ATL10	RING-H2 finger protein ATL10 [Source:UniProtKB/Swiss-Prot;Acc:P0C034]
AT2G34970	11.8249	11.2783	0.0682734	0.734219	0.813394	FALSE	AT2G34970	At2g34970 [Source:UniProtKB/TrEMBL;Acc:O64760]
AT3G45970	1124.18	1169.51	-0.0570261	0.734187	0.813394	FALSE	EXLA1	Expansin-like A1 [Source:UniProtKB/Swiss-Prot;Acc:Q9LZT4]
AT3G56340	253.631	265.421	-0.0655537	0.734472	0.813627	FALSE	RPS26C	40S ribosomal protein S26 [Source:UniProtKB/TrEMBL;Acc:A0A178VFW7]
AT1G61310	6.41062	6.68377	-0.0601977	0.734648	0.813744	FALSE	AT1G61310	LRR and NB-ARC domains-containing disease resistance protein [Source:TAIR;Acc:AT1G61310]
AT5G08965	0.548898	0.666519	-0.280107	0.734664	0.813744	FALSE	AT5G08965	-
AT5G04780	3.54112	3.30314	0.100367	0.734794	0.813841	FALSE	PCMP-H16	Pentatricopeptide repeat-containing protein At5g04780, mitochondrial [Source:UniProtKB/Swiss-Prot;Acc:Q9LZ19]
AT1G06283	6.45235	7.2589	-0.169924	0.734932	0.813898	FALSE	AT1G06283	-
AT5G41940	16.0376	16.6337	-0.0526497	0.73492	0.813898	FALSE	AT5G41940	GTPase activator protein of Rab-like small GTPases-like protein [Source:UniProtKB/TrEMBL;Acc:Q67YN2]
AT3G58900	24.3874	25.3593	-0.0563753	0.735183	0.814129	FALSE	AT3G58900	F-box/RNI-like superfamily protein [Source:UniProtKB/TrEMBL;Acc:F4J721]
AT1G53790	3.4035	3.62373	-0.0904547	0.735323	0.814189	FALSE	AT1G53790	F-box and associated interaction domains-containing protein [Source:UniProtKB/TrEMBL;Acc:B3H7F2]
AT2G21180	29.3133	27.745	0.0793268	0.735296	0.814189	FALSE	AT2G21180	At2g21180/F26H11.6 [Source:UniProtKB/TrEMBL;Acc:Q9SKP5]
AT1G09690	187.26	197.156	-0.0742923	0.735391	0.814216	FALSE	RPL21C	60S ribosomal protein L21-1 [Source:UniProtKB/Swiss-Prot;Acc:Q43291]
AT2G46280	259.778	271.759	-0.0650444	0.735452	0.814236	FALSE	TIF3I1	Eukaryotic translation initiation factor 3 subunit I [Source:UniProtKB/Swiss-Prot;Acc:Q38884]
AT1G56290	5.59453	5.35728	0.0625166	0.735683	0.814445	FALSE	AT1G56290	CwfJ-like family protein [Source:UniProtKB/TrEMBL;Acc:Q93ZX4]
AT2G14880	7.10993	7.74192	-0.122856	0.735816	0.814545	FALSE	AT2G14880	Expressed protein [Source:UniProtKB/TrEMBL;Acc:O82326]
AT2G23755	0.714659	0.629581	0.182865	0.735928	0.814621	FALSE	AT2G23755	Transmembrane family 220 helix protein [Source:UniProtKB/TrEMBL;Acc:Q84RE5]
AT5G02360	3.03597	3.36517	-0.148522	0.736078	0.814739	FALSE	AT5G02360	DC1 domain-containing protein [Source:UniProtKB/TrEMBL;Acc:Q9LZ89]
AT1G63480	26.5304	24.751	0.100165	0.736258	0.814833	FALSE	AHL12	AT-hook motif nuclear-localized protein 12 [Source:UniProtKB/Swiss-Prot;Acc:Q8LPN5]
AT2G03380	2.94549	2.78675	0.0799237	0.736429	0.814833	FALSE	PCMP-E47	Pentatricopeptide repeat-containing protein At2g03380, mitochondrial [Source:UniProtKB/Swiss-Prot;Acc:Q9ZQ74]
AT2G14115	2.14059	1.96221	0.125531	0.736425	0.814833	FALSE	AT2G14115	other RNA [Source:TAIR;Acc:AT2G14115]
AT3G47660	0.5537	0.502193	0.140863	0.736458	0.814833	FALSE	AT3G47660	Regulator of chromosome condensation (RCC1) family protein [Source:UniProtKB/TrEMBL;Acc:A0A1I9LLL5]
AT4G05320	875.904	936.561	-0.0966003	0.736208	0.814833	FALSE	UBQ10	Polyubiquitin 10 [Source:UniProtKB/Swiss-Prot;Acc:Q8H159]
AT5G06470	0.264529	0.321214	-0.280107	0.736457	0.814833	FALSE	AT5G06470	Emb [Source:UniProtKB/TrEMBL;Acc:Q9FNG2]
AT5G11340	61.6464	65.0123	-0.076696	0.736463	0.814833	FALSE	AT5G11340	Acyl-CoA N-acyltransferases (NAT) superfamily protein [Source:UniProtKB/TrEMBL;Acc:Q9LFM3]
AT1G77405	2.17043	2.3322	-0.103711	0.736539	0.814867	FALSE	AT1G77405	Pentatricopeptide repeat-containing protein At1g77405 [Source:UniProtKB/Swiss-Prot;Acc:Q1PFC5]
AT5G01110	1.71597	1.61751	0.0852475	0.736579	0.814867	FALSE	AT5G01110	Tetratricopeptide repeat (TPR)-like superfamily protein [Source:TAIR;Acc:AT5G01110]
AT1G12000	59.0024	56.7973	0.0549518	0.736659	0.814907	FALSE	PFP-BETA1	Pyrophosphate--fructose 6-phosphate 1-phosphotransferase subunit beta 1 [Source:UniProtKB/Swiss-Prot;Acc:Q8W4M5]
AT1G65280	7.71706	8.08607	-0.0673867	0.736811	0.81498	FALSE	AT1G65280	DNAJ heat shock N-terminal domain-containing protein [Source:UniProtKB/TrEMBL;Acc:Q0WVU7]
AT2G37120	49.5605	52.2287	-0.075652	0.736811	0.81498	FALSE	S1FA2	DNA-binding protein S1FA2 [Source:UniProtKB/Swiss-Prot;Acc:Q42337]
AT3G27730	1.86957	2.00806	-0.103093	0.736977	0.815095	FALSE	RCK	DNA helicase ROCK-N-ROLLERS [Source:UniProtKB/TrEMBL;Acc:A0A1I9LN50]
AT5G41690	0.409912	0.453831	-0.146841	0.737001	0.815095	FALSE	AT5G41690	RNA-binding (RRM/RBD/RNP motifs) family protein [Source:UniProtKB/TrEMBL;Acc:Q56XC6]
AT3G16410	0.499353	0.553969	-0.149747	0.737082	0.815138	FALSE	NSP4	Nitrile-specifier protein 4 [Source:UniProtKB/Swiss-Prot;Acc:O04316]
AT3G61440	303.834	322.243	-0.0848648	0.737177	0.815195	FALSE	CYSC1	Bifunctional L-3-cyanoalanine synthase/cysteine synthase C1, mitochondrial [Source:UniProtKB/Swiss-Prot;Acc:Q9S757]
AT1G58235	33.8781	35.1805	-0.054422	0.737459	0.81546	FALSE	AT1G58235	At1g58243/At1g58243 [Source:UniProtKB/TrEMBL;Acc:Q93ZI5]
AT3G24770	124.021	128.923	-0.0559217	0.737545	0.815507	FALSE	CLE41	CLAVATA3/ESR (CLE)-related protein 41 [Source:UniProtKB/Swiss-Prot;Acc:Q84W98]
AT1G08947	28.1687	31.0037	-0.138345	0.737714	0.81561	FALSE	AT1G08947	-
AT1G68725	0.655024	0.755797	-0.20645	0.737724	0.81561	FALSE	AGP19	Lysine-rich arabinogalactan protein 19 [Source:UniProtKB/Swiss-Prot;Acc:Q9S740]
AT5G24390	7.01639	7.29302	-0.0557877	0.737798	0.815644	FALSE	AT5G24390	At5g24390 [Source:UniProtKB/TrEMBL;Acc:Q9FIN3]
AT4G32320	11.7078	12.2202	-0.061799	0.738069	0.815896	FALSE	APX6	Putative L-ascorbate peroxidase 6 [Source:UniProtKB/Swiss-Prot;Acc:Q8GY91]
AT2G43150	133.296	142.486	-0.0961822	0.738242	0.815992	FALSE	AT2G43150	Proline-rich extensin-like family protein [Source:UniProtKB/TrEMBL;Acc:Q9ZW80]
AT4G34260	40.8322	42.5233	-0.0585437	0.738225	0.815992	FALSE	FUC95A	Alpha-L-fucosidase 2 [Source:UniProtKB/Swiss-Prot;Acc:Q8L7W8]
AT2G46530	1.96655	1.85686	0.0828005	0.738708	0.816459	FALSE	ARF11	Auxin response factor 11 [Source:UniProtKB/Swiss-Prot;Acc:Q9ZPY6]
AT2G31820	11.8384	12.281	-0.0529549	0.738869	0.81659	FALSE	AT2G31820	Ankyrin repeat family protein [Source:UniProtKB/TrEMBL;Acc:Q9SKB8]
AT1G77320	10.7738	11.1803	-0.0534256	0.739042	0.816734	FALSE	MEI1	transcription coactivators [Source:TAIR;Acc:AT1G77320]
AT5G53540	68.3926	70.8685	-0.0513051	0.739115	0.816767	FALSE	AT5G53540	26S proteasome regulatory particle chain RPT6-like protein [Source:UniProtKB/TrEMBL;Acc:Q9FJC9]
AT1G22882	7.15874	6.67567	0.100792	0.739186	0.816798	FALSE	SUN3	SUN domain-containing protein 3 [Source:UniProtKB/Swiss-Prot;Acc:F4I316]
AT5G25350	16.699	16.1079	0.0519948	0.739365	0.816948	FALSE	EBF2	EIN3-binding F-box protein 2 [Source:UniProtKB/Swiss-Prot;Acc:Q708Y0]
AT1G06470	8.49778	8.9836	-0.0802066	0.739607	0.81712	FALSE	AT1G06470	Probable sugar phosphate/phosphate translocator At1g06470 [Source:UniProtKB/Swiss-Prot;Acc:Q8H184]
AT1G67000	1.94163	1.76676	0.136161	0.7396	0.81712	FALSE	LRK10L-2.8	LEAF RUST 10 DISEASE-RESISTANCE LOCUS RECEPTOR-LIKE PROTEIN KINASE-like 2.8 [Source:UniProtKB/Swiss-Prot;Acc:Q3ECH2]
AT3G13845	18.7124	19.8084	-0.0821184	0.739697	0.817172	FALSE	AT3G13845	At3g13845 [Source:UniProtKB/TrEMBL;Acc:Q8GW60]
AT1G27450	69.5518	72.7009	-0.0638855	0.740271	0.817425	FALSE	APT1	Adenine phosphoribosyl transferase 1 [Source:UniProtKB/TrEMBL;Acc:F4HSX1]
AT1G78280	14.1131	13.4849	0.0656952	0.740313	0.817425	FALSE	AT1G78280	F-box protein At1g78280 [Source:UniProtKB/Swiss-Prot;Acc:Q9M9E8]
AT3G25140	85.8705	83.1092	0.047154	0.740305	0.817425	FALSE	GAUT8	Hexosyltransferase (Fragment) [Source:UniProtKB/TrEMBL;Acc:W8PVC6]
AT3G28630	0.4538	0.520535	-0.197939	0.740298	0.817425	FALSE	AT3G28630	Actin cross-linking protein, putative (DUF569) [Source:UniProtKB/TrEMBL;Acc:Q8GXC9]
AT3G54170	32.1474	30.5884	0.0717214	0.740127	0.817425	FALSE	FIP37	FIP37 [Source:UniProtKB/TrEMBL;Acc:A0A178V9T4]
AT3G59060	4.09526	3.86931	0.0818772	0.740065	0.817425	FALSE	PIF5	Transcription factor PIF5 [Source:UniProtKB/Swiss-Prot;Acc:Q84LH8]
AT4G06060	2.18696	2.47472	-0.178337	0.740037	0.817425	FALSE	AT4G06060	-
AT4G25790	0.649666	0.544881	0.253757	0.740103	0.817425	FALSE	AT4G25790	At4g25790 [Source:UniProtKB/TrEMBL;Acc:Q9SW04]
AT5G05520	20.9836	22.0375	-0.0706971	0.740188	0.817425	FALSE	AT5G05520	Outer membrane OMP85 family protein [Source:UniProtKB/TrEMBL;Acc:Q9FFG3]
AT4G31510	24.0691	22.4464	0.100694	0.740465	0.817545	FALSE	AT4G31510	Major centromere autoantigen B-like protein [Source:UniProtKB/TrEMBL;Acc:Q9SV19]
AT1G58220	1.50926	1.60855	-0.0919222	0.740542	0.817582	FALSE	AT1G58220	At1g58220 [Source:UniProtKB/TrEMBL;Acc:Q8GZ96]
AT1G16510	2.54666	2.95671	-0.215388	0.740616	0.817616	FALSE	SAUR41	Auxin-responsive protein SAUR41 [Source:UniProtKB/Swiss-Prot;Acc:Q9SA49]
AT1G61100	55.1338	51.3816	0.101685	0.740778	0.817747	FALSE	AT1G61100	CSL1 [Source:UniProtKB/TrEMBL;Acc:F4HRR0]
AT5G23450	37.974	39.2853	-0.0489777	0.740946	0.817838	FALSE	ATLCBK1	Long-chain base (LCB) kinase 1 [Source:UniProtKB/TrEMBL;Acc:B3H501]
AT5G24600	48.9268	40.3854	0.276793	0.740919	0.817838	FALSE	AT5G24600	At5g24600 [Source:UniProtKB/TrEMBL;Acc:Q9FLU4]
AT3G13275	1.23844	1.38413	-0.160464	0.741193	0.818063	FALSE	AT3G13275	Transmembrane protein [Source:UniProtKB/TrEMBL;Acc:Q84VG5]
AT3G10660	2.59804	2.75332	-0.0837511	0.741341	0.818179	FALSE	CPK2	Calcium-dependent protein kinase 2 [Source:UniProtKB/Swiss-Prot;Acc:Q38870]
AT2G39270	62.6773	65.1974	-0.0568694	0.741745	0.818577	FALSE	AT2G39270	Probable adenylate kinase 6, chloroplastic [Source:UniProtKB/Swiss-Prot;Acc:Q84JF7]
AT3G01570	0.300555	0.369914	-0.299559	0.741977	0.818785	FALSE	AT3G01570	Oleosin 5 [Source:UniProtKB/Swiss-Prot;Acc:Q9SS98]
AT1G23970	10.1992	9.72974	0.067977	0.742068	0.818838	FALSE	AT1G23970	UPF0725 protein At1g23970 [Source:UniProtKB/Swiss-Prot;Acc:Q94A88]
AT4G09660	0.811261	0.735794	0.140863	0.742235	0.818927	FALSE	AT4G09660	Zinc finger MYM-type-like protein [Source:UniProtKB/TrEMBL;Acc:Q9SZ82]
AT4G25170	21.2406	19.9211	0.0925298	0.742197	0.818927	FALSE	AT4G25170	Uncharacterised conserved protein (UCP012943) [Source:TAIR;Acc:AT4G25170]
AT5G18800	214.737	223.151	-0.0554512	0.742468	0.819137	FALSE	AT5G18800	NADH dehydrogenase [ubiquinone] 1 alpha subcomplex subunit 8-B [Source:UniProtKB/Swiss-Prot;Acc:Q8LGE7]
AT5G15685	119.773	114.897	0.059965	0.742619	0.819255	FALSE	AT5G15685	Mutator transposase MUDRA protein [Source:UniProtKB/TrEMBL;Acc:A0A1P8BBR6]
AT2G42247	0.233088	0.273626	-0.231325	0.742748	0.81935	FALSE	AT2G42247	other RNA [Source:TAIR;Acc:AT2G42247]
AT1G12160	2.60491	2.78151	-0.0946366	0.743063	0.819555	FALSE	AT1G12160	Flavin-containing monooxygenase FMO GS-OX-like 1 [Source:UniProtKB/Swiss-Prot;Acc:Q9FWW6]
AT1G73450	3.98858	4.16575	-0.0627023	0.74304	0.819555	FALSE	AT1G73450	Protein kinase superfamily protein [Source:TAIR;Acc:AT1G73450]
AT5G65180	8.70006	9.05973	-0.0584421	0.743025	0.819555	FALSE	AT5G65180	ENTH/VHS family protein [Source:UniProtKB/TrEMBL;Acc:Q9FJP7]
AT2G20620	6.03517	6.42454	-0.0901976	0.74321	0.819669	FALSE	AT2G20620	UPF0725 protein At2g20620 [Source:UniProtKB/Swiss-Prot;Acc:Q9SIU9]
AT4G37870	64.0426	66.3668	-0.0514294	0.743297	0.819717	FALSE	PCKA	Phosphoenolpyruvate carboxykinase (ATP)-like protein [Source:UniProtKB/TrEMBL;Acc:Q0WWL8]
AT1G33520	38.5107	40.1092	-0.0586757	0.743618	0.820024	FALSE	MOS2	Protein MOS2 [Source:UniProtKB/Swiss-Prot;Acc:Q9C801]
AT1G08700	21.0636	20.2834	0.0544479	0.743762	0.820039	FALSE	PS1	Presenilin [Source:UniProtKB/TrEMBL;Acc:Q0V7S4]
AT1G19880	36.6417	37.8547	-0.046989	0.743677	0.820039	FALSE	AT1G19880	Regulator of chromosome condensation (RCC1) family protein [Source:UniProtKB/TrEMBL;Acc:F4HQZ1]
AT5G52220	2.22373	2.47081	-0.152003	0.74372	0.820039	FALSE	AT5G52220	Chromosome transmission fidelity-like protein [Source:UniProtKB/TrEMBL;Acc:F4KEU4]
AT5G20165	100.143	104.353	-0.0594221	0.744186	0.82046	FALSE	AT5G20165	Protein kish [Source:UniProtKB/TrEMBL;Acc:F4K459]
AT4G27680	25.7461	24.6378	0.0634792	0.744491	0.8207	FALSE	AT4G27680	26S proteasome regulatory particle chain RPT6-like protein [Source:UniProtKB/TrEMBL;Acc:Q9T090]
ATMG01010	0.89616	0.738014	0.280109	0.744459	0.8207	FALSE	ORF118	Uncharacterized mitochondrial protein AtMg01010 [Source:UniProtKB/Swiss-Prot;Acc:P92535]
AT3G02260	6.35467	6.65502	-0.0666265	0.744818	0.820918	FALSE	BIG	Auxin transport protein BIG [Source:UniProtKB/Swiss-Prot;Acc:Q9SRU2]
AT3G16760	62.9132	65.4128	-0.0562116	0.7448	0.820918	FALSE	AT3G16760	At3g16760 [Source:UniProtKB/TrEMBL;Acc:Q6NMH5]
AT5G54100	9.39226	8.68407	0.113102	0.744809	0.820918	FALSE	AT5G54100	At5g54100 [Source:UniProtKB/TrEMBL;Acc:Q9LVW0]
AT1G26640	23.7299	24.5941	-0.0516033	0.74488	0.820938	FALSE	IPK	Isopentenyl phosphate kinase [Source:UniProtKB/Swiss-Prot;Acc:Q8H1F7]
AT1G48150	1.52956	1.39403	0.133856	0.745239	0.820985	FALSE	AT1G48150	F21D18.12 [Source:UniProtKB/TrEMBL;Acc:Q9LNG8]
AT1G79710	11.0997	10.6201	0.0637351	0.745261	0.820985	FALSE	AT1G79710	Probable folate-biopterin transporter 3 [Source:UniProtKB/Swiss-Prot;Acc:Q9SQN2]
AT2G36170	98.3817	102.374	-0.0573933	0.745165	0.820985	FALSE	RPL40B	Ubiquitin-60S ribosomal protein L40-1 [Source:UniProtKB/Swiss-Prot;Acc:B9DHA6]
AT3G23980	15.5514	16.113	-0.0511801	0.745192	0.820985	FALSE	BLI	KOS1 [Source:UniProtKB/TrEMBL;Acc:A0A178VL19]
AT3G29765	3.80826	3.59799	0.0819418	0.745005	0.820985	FALSE	AT3G29765	General transcription factor 2-related zinc finger protein [Source:UniProtKB/TrEMBL;Acc:Q3E6V3]
AT4G16210	18.1371	18.8904	-0.0587126	0.745176	0.820985	FALSE	ECHIA	Probable enoyl-CoA hydratase 1, peroxisomal [Source:UniProtKB/Swiss-Prot;Acc:Q6NL24]
AT4G17980	18.0252	19.0463	-0.079495	0.745268	0.820985	FALSE	anac071	NAC domain containing protein 71 [Source:TAIR;Acc:AT4G17980]
AT5G16010	139.726	127.388	0.133377	0.745235	0.820985	FALSE	AT5G16010	3-oxo-5-alpha-steroid 4-dehydrogenase family protein [Source:UniProtKB/TrEMBL;Acc:Q9LFS3]
AT5G08290	87.5197	91.2029	-0.0594716	0.745517	0.821212	FALSE	YLS8	Thioredoxin-like protein YLS8 [Source:UniProtKB/Swiss-Prot;Acc:Q9FE62]
AT1G28350	17.9879	17.2049	0.0642063	0.74569	0.821243	FALSE	AT1G28350	Tyrosine--tRNA ligase 2, cytoplasmic [Source:UniProtKB/Swiss-Prot;Acc:F4HWL4]
AT1G78550	9.62693	9.13812	0.0751793	0.745589	0.821243	FALSE	AT1G78550	2-oxoglutarate (2OG) and Fe(II)-dependent oxygenase superfamily protein [Source:UniProtKB/TrEMBL;Acc:Q9SYM7]
AT2G21090	10.0279	10.5225	-0.0694541	0.745761	0.821243	FALSE	PCMP-E48	Pentatricopeptide repeat-containing protein At2g21090 [Source:UniProtKB/Swiss-Prot;Acc:Q9SKQ4]
AT3G13682	3.55825	3.74518	-0.073865	0.745727	0.821243	FALSE	LDL2	Lysine-specific histone demethylase 1 homolog 2 [Source:UniProtKB/Swiss-Prot;Acc:Q9LID0]
AT5G62575	28.1556	26.8345	0.0693368	0.745762	0.821243	FALSE	SDH7B	SDH7B [Source:UniProtKB/TrEMBL;Acc:A0A178UBI4]
AT5G27280	8.32521	8.78529	-0.0776026	0.746078	0.821543	FALSE	AT5G27280	A_TM021B04.14 protein [Source:UniProtKB/TrEMBL;Acc:O04646]
AT2G02410	16.1411	16.9531	-0.0708135	0.746209	0.821639	FALSE	AT2G02410	unknown protein; CONTAINS InterPro DOMAIN/s: Protein of unknown function DUF901 (InterPro:IPR010298); Has 1151 Blast hits to 1151 proteins in 597 species: Archae - 0; Bacteria - 1105; Metazoa - 0; Fungi - 0; Plants - 42; Viruses - 0; Other Eukaryote /.../(source: NCBI BLink). [Source:TAIR;Acc:AT2G02410]
AT1G66760	99.5463	109.908	-0.142858	0.746433	0.821839	FALSE	DTX9	Protein DETOXIFICATION 9 [Source:UniProtKB/Swiss-Prot;Acc:Q9C9M8]
AT4G14455	27.027	25.6747	0.0740536	0.746698	0.822082	FALSE	BET12	At4g14455 [Source:UniProtKB/TrEMBL;Acc:Q147J7]
AT4G11840	4.92691	4.71964	0.062004	0.746827	0.822177	FALSE	PLDGAMMA3	Phospholipase D gamma 3 [Source:UniProtKB/Swiss-Prot;Acc:Q9T052]
AT1G24580	0.361911	0.447066	-0.304853	0.747003	0.82231	FALSE	AT1G24580	F21J9.24 [Source:UniProtKB/TrEMBL;Acc:Q9FYK6]
AT5G66740	0.715136	0.802959	-0.167109	0.747035	0.82231	FALSE	AT5G66740	Protein of unknown function (DUF620) [Source:TAIR;Acc:AT5G66740]
AT4G24015	0.974299	0.846102	0.203534	0.747104	0.822339	FALSE	RHA4A	Probable E3 ubiquitin-protein ligase RHA4A [Source:UniProtKB/Swiss-Prot;Acc:Q84TF5]
AT1G16120	0.111563	0.0906453	0.299561	0.747155	0.822348	FALSE	WAKL1	Wall-associated receptor kinase-like 1 [Source:UniProtKB/Swiss-Prot;Acc:Q9S9M5]
AT3G54500	36.8604	44.7503	-0.279821	0.747782	0.82299	FALSE	AT3G54500	BEST Arabidopsis thaliana protein match is: dentin sialophosphoprotein-related (TAIR:AT5G64170.1); Has 183 Blast hits to 175 proteins in 44 species: Archae - 0; Bacteria - 4; Metazoa - 38; Fungi - 11; Plants - 120; Viruses - 0; Other Eukaryotes - 10 /.../ce: NCBI BLink). [Source:TAIR;Acc:AT3G54500]
AT3G62510	1.08782	1.30539	-0.263033	0.747878	0.823047	FALSE	AT3G62510	Disulfide isomerase-like protein [Source:UniProtKB/TrEMBL;Acc:A0A1I9LTP0]
AT4G37830	273.247	263.995	0.0496982	0.74807	0.823116	FALSE	AT4G37830	cytochrome c oxidase-related [Source:TAIR;Acc:AT4G37830]
AT5G26749	12.9418	12.3202	0.0710196	0.748066	0.823116	FALSE	AT5G26749	C2H2 and C2HC zinc fingers superfamily protein [Source:UniProtKB/TrEMBL;Acc:F4K1A9]
AT5G43350	36.6285	34.7859	0.0744663	0.748047	0.823116	FALSE	PHT1-1	Inorganic phosphate transporter 1-1 [Source:UniProtKB/Swiss-Prot;Acc:Q8VYM2]
AT5G26700	2.62344	2.92697	-0.157952	0.748292	0.823313	FALSE	AT5G26700	Probable germin-like protein subfamily 2 member 5 [Source:UniProtKB/Swiss-Prot;Acc:O65252]
AT4G16470	3.96759	3.78327	0.0686269	0.748463	0.823452	FALSE	PCMP-E12	Pentatricopeptide repeat-containing protein At4g16470 [Source:UniProtKB/Swiss-Prot;Acc:O23491]
AT2G01250	195.509	204.227	-0.0629341	0.748608	0.823564	FALSE	RPL7B	60S ribosomal protein L7-2 [Source:UniProtKB/Swiss-Prot;Acc:P60040]
AT5G55600	12.6939	13.1498	-0.0509027	0.748702	0.82362	FALSE	AT5G55600	AT5g55600/MDF20_4 [Source:UniProtKB/TrEMBL;Acc:Q8W109]
AT5G06480	3.18646	3.44309	-0.111748	0.748829	0.823712	FALSE	AT5G06480	At5g06480 [Source:UniProtKB/TrEMBL;Acc:Q9FG22]
AT3G01850	24.1031	23.1707	0.0569186	0.74894	0.823787	FALSE	AT3G01850	Ribulose-phosphate 3-epimerase [Source:UniProtKB/TrEMBL;Acc:Q94K13]
AT3G19910	12.6925	13.2018	-0.056769	0.749031	0.823819	FALSE	BBR	E3 ubiquitin ligase BIG BROTHER-related [Source:UniProtKB/Swiss-Prot;Acc:Q9LT17]
AT3G51680	0.98961	0.888971	0.154723	0.749056	0.823819	FALSE	SDR2A	Short-chain dehydrogenase reductase 2a [Source:UniProtKB/Swiss-Prot;Acc:Q9SCU0]
AT5G47260	4.18428	4.39581	-0.0711486	0.749255	0.823989	FALSE	AT5G47260	Probable disease resistance protein At5g47260 [Source:UniProtKB/Swiss-Prot;Acc:Q9LVT3]
AT2G07652	1.32192	1.15368	0.196398	0.749544	0.824259	FALSE	AT2G07652	-
AT2G03530	0.196879	0.162136	0.280109	0.749943	0.824554	FALSE	UPS2	ureide permease 2 [Source:TAIR;Acc:AT2G03530]
AT4G37440	24.8979	25.8238	-0.0526755	0.749878	0.824554	FALSE	AT4G37440	Uncharacterized protein At4g37440 [Source:UniProtKB/TrEMBL;Acc:Q9SZU4]
AT5G50080	0.310309	0.255549	0.280109	0.749943	0.824554	FALSE	ERF110	Ethylene response factor 110 [Source:UniProtKB/TrEMBL;Acc:G8IQH2]
AT1G67350	91.2529	87.7412	0.056615	0.750057	0.824633	FALSE	AT1G67350	At1g67350 [Source:UniProtKB/TrEMBL;Acc:Q9FYF8]
AT1G04047	0.667649	0.792833	-0.247927	0.750456	0.825023	FALSE	AT1G04047	-
AT5G51510	68.0042	71.0726	-0.0636688	0.750553	0.825067	FALSE	AT5G51510	Jagunal-like protein [Source:UniProtKB/TrEMBL;Acc:Q9FHN3]
AT5G64070	30.2813	29.2671	0.0491455	0.750583	0.825067	FALSE	PI4KB1	Phosphatidylinositol 4-kinase beta 1 [Source:UniProtKB/Swiss-Prot;Acc:Q9FMJ0]
AT5G18220	1.45486	1.33754	0.121307	0.750956	0.825429	FALSE	AT5G18220	Beta-1,3-glucanase-like protein [Source:UniProtKB/TrEMBL;Acc:Q9FK49]
AT1G27750	6.52916	6.7869	-0.0558531	0.75119	0.825639	FALSE	AT1G27750	Nucleic acid binding protein [Source:UniProtKB/TrEMBL;Acc:Q8RWY8]
AT3G57340	24.1997	25.1245	-0.0541029	0.751317	0.825731	FALSE	AT3G57340	AT3G57340 protein [Source:UniProtKB/TrEMBL;Acc:Q9M2L3]
AT2G47210	22.6369	21.6674	0.0631528	0.751444	0.825822	FALSE	SWC4	SWR1-complex protein 4 [Source:UniProtKB/Swiss-Prot;Acc:Q8VZL6]
AT1G80100	0.324073	0.393517	-0.280107	0.751557	0.825899	FALSE	AHP6	histidine phosphotransfer protein 6 [Source:TAIR;Acc:AT1G80100]
AT5G07770	10.5366	11.069	-0.0711102	0.752556	0.826949	FALSE	AT5G07770	Actin-binding FH2 protein [Source:TAIR;Acc:AT5G07770]
AT5G19510	414.965	430.22	-0.0520841	0.752622	0.826974	FALSE	AT5G19510	Elongation factor 1-beta 2 [Source:UniProtKB/Swiss-Prot;Acc:Q9SCX3]
AT3G07273	19.1824	20.2111	-0.0753651	0.752869	0.827196	FALSE	AT3G07273	unknown protein; Has 30201 Blast hits to 17322 proteins in 780 species: Archae - 12; Bacteria - 1396; Metazoa - 17338; Fungi - 3422; Plants - 5037; Viruses - 0; Other Eukaryotes - 2996 (source: NCBI BLink). [Source:TAIR;Acc:AT3G07273]
AT5G12370	70.9653	73.3054	-0.0468055	0.752944	0.827232	FALSE	SEC10a	Exocyst complex component SEC10a [Source:UniProtKB/Swiss-Prot;Acc:X5JA13]
AT4G04110	3.81615	3.52863	0.113009	0.753034	0.827282	FALSE	AT4G04110	Putative RPP1-like disease resistance protein [Source:UniProtKB/TrEMBL;Acc:O81430]
AT1G50290	44.4195	42.8756	0.0510377	0.7534	0.827588	FALSE	AT1G50290	At1g50290/F14I3_12 [Source:UniProtKB/TrEMBL;Acc:Q944R3]
AT2G07680	3.92035	3.66948	0.0954066	0.753392	0.827588	FALSE	ATMRP11	multidrug resistance-associated protein 11 [Source:TAIR;Acc:AT2G07680]
AT3G44670	4.18111	3.98867	0.067977	0.753509	0.827661	FALSE	AT3G44670	Disease resistance protein (TIR-NBS-LRR class) family [Source:UniProtKB/TrEMBL;Acc:F4J361]
AT3G57540	3.06823	3.26661	-0.090386	0.753625	0.827697	FALSE	AT3G57540	Remorin family protein [Source:UniProtKB/TrEMBL;Acc:Q93YN8]
AT4G00200	2.60959	2.42551	0.105535	0.753629	0.827697	FALSE	AHL7	AT-hook motif nuclear-localized protein 7 [Source:UniProtKB/Swiss-Prot;Acc:Q4V3E0]
AT1G55720	0.228848	0.188463	0.280109	0.754024	0.828034	FALSE	ATCAX6	cation exchanger 6 [Source:TAIR;Acc:AT1G55720]
AT5G67590	108.074	112.071	-0.052391	0.753996	0.828034	FALSE	FRO1	NADH dehydrogenase [ubiquinone] iron-sulfur protein 4, mitochondrial [Source:UniProtKB/Swiss-Prot;Acc:Q9FJW4]
AT5G05380	6.06299	6.35964	-0.0689178	0.754217	0.828199	FALSE	PRA1.B3	prenylated RAB acceptor 1.B3 [Source:TAIR;Acc:AT5G05380]
AT1G07007	9.21466	8.67836	0.0865092	0.754378	0.828327	FALSE	AT1G07007	-
AT2G43640	17.6939	16.8563	0.0699628	0.75459	0.828368	FALSE	SRP14	Signal recognition particle 14 kDa protein [Source:UniProtKB/Swiss-Prot;Acc:O04421]
AT5G09380	14.4232	15.1528	-0.0711908	0.754507	0.828368	FALSE	AT5G09380	RNA polymerase III RPC4 [Source:UniProtKB/TrEMBL;Acc:Q9FY77]
AT5G10720	0.0857765	0.102932	-0.263033	0.754576	0.828368	FALSE	AHK5	Histidine kinase 5 [Source:UniProtKB/Swiss-Prot;Acc:Q3S4A7]
AT5G40840	4.77526	4.57406	0.0621057	0.754518	0.828368	FALSE	SYN2	Sister chromatid cohesion 1 protein 2 [Source:UniProtKB/Swiss-Prot;Acc:Q9FQ20]
AT2G36360	9.36343	9.00369	0.0565203	0.754757	0.828503	FALSE	AT2G36360	Galactose oxidase/kelch repeat superfamily protein [Source:TAIR;Acc:AT2G36360]
AT5G53820	4.91502	5.40006	-0.135776	0.75482	0.828525	FALSE	AT5G53820	ABA-inducible protein-like [Source:UniProtKB/TrEMBL;Acc:Q9FHZ4]
AT1G27970	75.2544	78.7514	-0.0655293	0.754954	0.828587	FALSE	NTF2B	Nuclear transport factor 2B [Source:UniProtKB/TrEMBL;Acc:A8MS55]
AT1G61180	4.1475	4.34554	-0.0672929	0.755051	0.828587	FALSE	AT1G61180	LRR and NB-ARC domains-containing disease resistance protein [Source:UniProtKB/TrEMBL;Acc:Q2V4G0]
AT3G14580	1.4295	1.5474	-0.114332	0.754984	0.828587	FALSE	AT3G14580	Pentatricopeptide repeat-containing protein At3g14580, mitochondrial [Source:UniProtKB/Swiss-Prot;Acc:Q9LUD6]
AT4G17420	12.9192	13.6313	-0.0774043	0.755028	0.828587	FALSE	AT4G17420	Tryptophan RNA-binding attenuator protein-like protein [Source:UniProtKB/TrEMBL;Acc:Q84J77]
AT5G67245	9.69318	9.12617	0.0869609	0.755223	0.828727	FALSE	AT5G67245	At5g67245 [Source:UniProtKB/TrEMBL;Acc:Q8GX73]
AT1G60200	123.134	128.296	-0.0592472	0.755338	0.828758	FALSE	AT1G60200	Splicing factor PWI domain-containing protein / RNA recognition motif (RRM)-containing protein [Source:UniProtKB/TrEMBL;Acc:Q8VY15]
AT3G46630	6.95939	7.51034	-0.109917	0.755299	0.828758	FALSE	AT3G46630	DCL protein (DUF3223) [Source:UniProtKB/TrEMBL;Acc:Q9SNB5]
AT1G66900	20.648	19.9368	0.0505628	0.755383	0.828759	FALSE	AT1G66900	Alpha/beta-Hydrolases superfamily protein [Source:UniProtKB/TrEMBL;Acc:Q8VYT1]
AT1G17630	0.4205	0.468104	-0.154722	0.755657	0.829012	FALSE	PCMP-E72	Putative pentatricopeptide repeat-containing protein At1g17630 [Source:UniProtKB/Swiss-Prot;Acc:Q9LNP2]
AT2G28370	21.676	22.6962	-0.066354	0.755802	0.82912	FALSE	AT2G28370	CASP-like protein 5A2 [Source:UniProtKB/Swiss-Prot;Acc:Q9SKN3]
AT4G25820	1.01596	0.919197	0.14439	0.755843	0.82912	FALSE	XTH14	Xyloglucan endotransglucosylase/hydrolase [Source:UniProtKB/TrEMBL;Acc:A0A178UTG4]
AT3G16310	56.0582	58.1326	-0.0524213	0.755919	0.829155	FALSE	NUP35	Nuclear pore complex protein NUP35 [Source:UniProtKB/Swiss-Prot;Acc:O04326]
ATMG00400	1.1911	1.03229	0.206451	0.755969	0.829162	FALSE	ORF157	Uncharacterized mitochondrial protein AtMg00400 [Source:UniProtKB/Swiss-Prot;Acc:P93297]
AT1G01940	42.6172	44.7845	-0.0715647	0.756625	0.829778	FALSE	CYP18-1	Peptidyl-prolyl cis-trans isomerase CYP18-1 [Source:UniProtKB/Swiss-Prot;Acc:Q9LPC7]
AT1G16240	21.8826	22.7119	-0.0536623	0.756582	0.829778	FALSE	SYP51	SYP51 [Source:UniProtKB/TrEMBL;Acc:A0A178WJ29]
AT1G60760	2.25832	2.49356	-0.142957	0.756662	0.829778	FALSE	AT1G60760	F8A5.27 protein [Source:UniProtKB/TrEMBL;Acc:O22713]
AT1G15710	43.1546	41.4322	0.0587614	0.756727	0.829802	FALSE	TYRAAT2	Arogenate dehydrogenase 2, chloroplastic [Source:UniProtKB/Swiss-Prot;Acc:Q9LMR3]
AT4G12890	0.267755	0.325131	-0.280107	0.756776	0.829808	FALSE	AT4G12890	At4g12890 [Source:UniProtKB/TrEMBL;Acc:Q0V809]
AT2G39350	2.97073	2.78727	0.0919679	0.756895	0.829891	FALSE	ABCG1	ABC transporter G family member 1 [Source:UniProtKB/Swiss-Prot;Acc:O80946]
AT4G03755	0.336461	0.403753	-0.263033	0.756978	0.829934	FALSE	AT4G03755	-
AT2G41710	28.0764	27.2174	0.0448299	0.757212	0.830142	FALSE	AT2G41710	Integrase-type DNA-binding superfamily protein [Source:TAIR;Acc:AT2G41710]
AT2G37340	56.3881	58.2084	-0.0458372	0.757454	0.830316	FALSE	RS2Z33	Serine/arginine-rich splicing factor RS2Z33 [Source:UniProtKB/Swiss-Prot;Acc:Q8VYA5]
AT3G27027	0.820016	0.697013	0.234466	0.757458	0.830316	FALSE	AT3G27027	GPI-anchored-like protein (DUF 3339) [Source:UniProtKB/TrEMBL;Acc:B3H5H0]
AT4G17100	5.68132	5.28362	0.104698	0.757769	0.830608	FALSE	AT4G17100	CONTAINS InterPro DOMAIN/s: Endoribonuclease XendoU (InterPro:IPR018998); Has 943 Blast hits to 770 proteins in 162 species: Archae - 0; Bacteria - 61; Metazoa - 472; Fungi - 40; Plants - 78; Viruses - 35; Other Eukaryotes - 257 (source: NCBI BLink). [Source:TAIR;Acc:AT4G17100]
AT2G41760	7.01038	7.27964	-0.0543744	0.757885	0.830663	FALSE	AT2G41760	Protein N-terminal glutamine amidohydrolase [Source:UniProtKB/Swiss-Prot;Acc:O22944]
AT2G47630	6.51239	6.85171	-0.0732774	0.757906	0.830663	FALSE	AT2G47630	Alpha/beta-Hydrolases superfamily protein [Source:UniProtKB/TrEMBL;Acc:O22248]
AT3G27340	15.4491	16.1503	-0.0640383	0.758125	0.830855	FALSE	AT3G27340	At3g27340 [Source:UniProtKB/TrEMBL;Acc:Q1H557]
AT1G66240	189.703	181.317	0.0652326	0.758465	0.83118	FALSE	ATX1	homolog of anti-oxidant 1 [Source:TAIR;Acc:AT1G66240]
AT3G00970	4.19874	3.74888	0.163499	0.758562	0.831205	FALSE	AT3G00970	-
AT5G38200	0.190576	0.161989	0.234466	0.758576	0.831205	FALSE	AT5G38200	Class I glutamine amidotransferase-like superfamily protein [Source:UniProtKB/TrEMBL;Acc:F4KA45]
AT3G46616	1.14185	1.31101	-0.199308	0.758667	0.831257	FALSE	AT3G46616	unknown protein; FUNCTIONS IN: molecular_function unknown; INVOLVED IN: biological_process unknown; LOCATED IN: cellular_component unknown; Has 0 Blast hits to 0 proteins in 0 species (source: NCBI BLink). [Source:TAIR;Acc:AT3G46616]
AT2G36620	40.6296	42.6494	-0.069995	0.758873	0.831434	FALSE	RPL24A	60S ribosomal protein L24-1 [Source:UniProtKB/Swiss-Prot;Acc:Q42347]
AT3G45980	68.8835	63.7839	0.110967	0.759086	0.83162	FALSE	H2B	Histone H2B [Source:UniProtKB/TrEMBL;Acc:A0A178V9F6]
AT1G20120	0.867823	0.954605	-0.137503	0.759298	0.831769	FALSE	AT1G20120	GDSL esterase/lipase At1g20120 [Source:UniProtKB/Swiss-Prot;Acc:P0DKJ6]
AT1G31870	31.0536	32.2501	-0.0545457	0.759422	0.831769	FALSE	AT1G31870	AT1G31870 protein [Source:UniProtKB/TrEMBL;Acc:Q9C6S8]
AT3G10960	3.99681	4.29008	-0.102154	0.759343	0.831769	FALSE	AZG1	AZG1 [Source:UniProtKB/TrEMBL;Acc:A0A178VPT2]
AT5G59260	0.131088	0.155667	-0.247927	0.759358	0.831769	FALSE	LECRK21	Probable L-type lectin-domain containing receptor kinase II.1 [Source:UniProtKB/Swiss-Prot;Acc:Q9FIF1]
AT5G66040	93.6569	88.8176	0.0765395	0.759441	0.831769	FALSE	STR16	Thiosulfate sulfurtransferase 16, chloroplastic [Source:UniProtKB/Swiss-Prot;Acc:Q39129]
AT1G24800	0.718507	0.782988	-0.123988	0.759891	0.832213	FALSE	AT1G24800	F-box/kelch-repeat protein At1g25211 [Source:UniProtKB/Swiss-Prot;Acc:P0DI06]
AT1G52740	189.311	195.86	-0.0490627	0.760322	0.832493	FALSE	HTA9	Probable histone H2A variant 3 [Source:UniProtKB/Swiss-Prot;Acc:Q9C944]
AT1G58440	24.5829	23.3201	0.0760847	0.7602	0.832493	FALSE	SQE1	XF1 [Source:UniProtKB/TrEMBL;Acc:A0A178W2I2]
AT2G10950	18.5139	19.2178	-0.0538342	0.760238	0.832493	FALSE	AT2G10950	BSD domain-containing protein [Source:UniProtKB/TrEMBL;Acc:Q9SKH9]
AT4G25710	23.4587	24.2712	-0.0491244	0.760299	0.832493	FALSE	AT4G25710	F-box/kelch-repeat protein At4g25710 [Source:UniProtKB/Swiss-Prot;Acc:Q9SZZ9]
AT1G30900	4.09085	3.92223	0.0607264	0.760694	0.832805	FALSE	VSR6	Vacuolar-sorting receptor 6 [Source:UniProtKB/Swiss-Prot;Acc:Q9FYH7]
AT5G10010	28.8349	30.1833	-0.0659357	0.760681	0.832805	FALSE	HIT4	Protein HEAT INTOLERANT 4 [Source:UniProtKB/Swiss-Prot;Acc:A2RVJ8]
AT1G66410	138.811	146.31	-0.0759008	0.760891	0.832972	FALSE	CAM4	Calmodulin 4 [Source:UniProtKB/TrEMBL;Acc:F4IEU4]
AT5G55450	0.386699	0.322249	0.263035	0.760985	0.833027	FALSE	AT5G55450	Bifunctional inhibitor/lipid-transfer protein/seed storage 2S albumin superfamily protein [Source:UniProtKB/TrEMBL;Acc:Q9FJ65]
AT2G44880	2.57316	2.7029	-0.0709663	0.761058	0.833041	FALSE	AT2G44880	Pentatricopeptide repeat (PPR-like) superfamily protein [Source:TAIR;Acc:AT2G44880]
AT5G53940	23.5474	24.7217	-0.0702088	0.761086	0.833041	FALSE	AT5G53940	Protein yippee-like [Source:UniProtKB/TrEMBL;Acc:A0A178UNY7]
AT5G08300	86.783	89.9423	-0.0515882	0.761159	0.833073	FALSE	AT5G08300	Succinate--CoA ligase [ADP-forming] subunit alpha, mitochondrial [Source:UniProtKB/TrEMBL;Acc:A0A178U834]
AT1G17690	3.03102	3.25159	-0.10134	0.761519	0.833323	FALSE	NOF1	U3 small nucleolar RNA-associated protein [Source:UniProtKB/TrEMBL;Acc:Q8H1E7]
AT2G46840	4.35675	4.6487	-0.0935738	0.761459	0.833323	FALSE	DUF4	DUF4 [Source:UniProtKB/TrEMBL;Acc:A0A178VVQ8]
AT3G11490	3.98452	4.15777	-0.0614004	0.761505	0.833323	FALSE	ROPGAP4	Rho GTPase-activating protein 4 [Source:UniProtKB/Swiss-Prot;Acc:Q9CAX8]
AT3G06660	9.59859	10.1296	-0.0776791	0.761674	0.833444	FALSE	AT3G06660	PAPA-1-like family protein / zinc finger (HIT type) family protein [Source:UniProtKB/TrEMBL;Acc:Q94CE6]
AT2G39180	3.29824	3.45632	-0.0675426	0.762328	0.834112	FALSE	CCR2	Serine/threonine-protein kinase-like protein CCR2 [Source:UniProtKB/Swiss-Prot;Acc:O80963]
AT4G20362	0.145027	0.17062	-0.234464	0.762384	0.834125	FALSE	AT4G20362	other RNA [Source:TAIR;Acc:AT4G20362]
AT5G06540	1.14461	1.06831	0.0995359	0.762434	0.834132	FALSE	PCMP-H88	Pentatricopeptide repeat-containing protein At5g06540 [Source:UniProtKB/Swiss-Prot;Acc:Q9FG16]
AT4G08390	82.6564	79.9291	0.0484053	0.762489	0.834144	FALSE	APXS	L-ascorbate peroxidase S, chloroplastic/mitochondrial [Source:UniProtKB/Swiss-Prot;Acc:Q42592]
AT1G17490	10.3102	11.0149	-0.09539	0.762646	0.834267	FALSE	AT1G17490	At1g17490/F1L3_4 [Source:UniProtKB/TrEMBL;Acc:Q9LNQ6]
AT1G53165	6.74073	7.0069	-0.0558726	0.762811	0.834401	FALSE	ATMAP4K ALPHA1	Protein kinase superfamily protein [Source:UniProtKB/TrEMBL;Acc:F4HPR9]
AT1G04630	37.3608	38.9775	-0.0611158	0.763108	0.834581	FALSE	MEE4	NADH dehydrogenase [ubiquinone] 1 alpha subcomplex subunit 13-A [Source:UniProtKB/Swiss-Prot;Acc:Q8RWA7]
AT2G17240	59.6585	57.878	0.0437131	0.763067	0.834581	FALSE	AT2G17240	Arginine/serine-rich-like splicing factor [Source:UniProtKB/TrEMBL;Acc:Q9SII4]
AT2G26290	5.19573	4.72139	0.138117	0.763039	0.834581	FALSE	PBL12	Probable serine/threonine-protein kinase PBL12 [Source:UniProtKB/Swiss-Prot;Acc:O64842]
AT5G10960	100.012	97.3363	0.0391233	0.76321	0.834644	FALSE	CAF1-10	Probable CCR4-associated factor 1 homolog 10 [Source:UniProtKB/Swiss-Prot;Acc:Q9LEU4]
AT5G06430	5.49197	5.76514	-0.0700294	0.763474	0.834885	FALSE	AT5G06430	At5g06430 [Source:UniProtKB/TrEMBL;Acc:Q9FNG5]
AT3G59450	10.5727	11.207	-0.084064	0.763519	0.834886	FALSE	CML1	Probable calcium-binding protein CML1 [Source:UniProtKB/Swiss-Prot;Acc:Q9LX26]
AT1G49310	1.20738	1.36486	-0.176877	0.763792	0.835088	FALSE	AT1G49310	At1g49310 [Source:UniProtKB/TrEMBL;Acc:Q84W13]
AT4G08595	9.9082	10.5314	-0.0879962	0.763774	0.835088	FALSE	AT4G08595	-
AT1G20110	129.633	133.445	-0.0418152	0.763876	0.835114	FALSE	FREE1	Protein FREE1 [Source:UniProtKB/Swiss-Prot;Acc:Q9ASS2]
AT2G03760	4.66016	4.20652	0.147754	0.763903	0.835114	FALSE	SOT12	Cytosolic sulfotransferase 12 [Source:UniProtKB/Swiss-Prot;Acc:P52839]
AT2G23780	29.8472	31.0318	-0.0561519	0.764317	0.835448	FALSE	AT2G23780	Putative RING zinc finger protein [Source:UniProtKB/TrEMBL;Acc:O64824]
AT2G42885	21.3779	19.4448	0.136737	0.764313	0.835448	FALSE	AT2G42885	Defensin-like protein 54 [Source:UniProtKB/Swiss-Prot;Acc:Q8GY39]
AT3G12800	60.891	62.9839	-0.0487533	0.764349	0.835448	FALSE	SDRB	Uncharacterized protein At3g12790 [Source:UniProtKB/TrEMBL;Acc:Q0WMN4]
AT5G09870	35.3602	33.7138	0.0687855	0.76441	0.835448	FALSE	CESA5	Cellulose synthase A catalytic subunit 5 [UDP-forming] [Source:UniProtKB/Swiss-Prot;Acc:Q8L778]
AT5G17320	8.1697	8.53071	-0.0623817	0.76443	0.835448	FALSE	HDG9	Homeobox-leucine zipper protein HDG9 [Source:UniProtKB/Swiss-Prot;Acc:Q9FFI0]
AT5G44340	596.554	574.394	0.0546127	0.764681	0.835675	FALSE	TUBB4	Tubulin beta-4 chain [Source:UniProtKB/Swiss-Prot;Acc:P24636]
AT1G05647	0.803842	0.661987	0.280109	0.764959	0.83593	FALSE	AT1G05647	-
AT1G07902	3.26097	2.98595	0.127112	0.765362	0.836275	FALSE	AT1G07902	-
AT3G07120	0.476439	0.535994	-0.169924	0.765358	0.836275	FALSE	AT3G07120	At3g07120 [Source:UniProtKB/TrEMBL;Acc:Q9SFU2]
AT1G30910	23.5373	22.7751	0.0474938	0.765612	0.836499	FALSE	AT1G30910	F17F8.22 [Source:UniProtKB/TrEMBL;Acc:Q9FYH8]
AT3G30380	6.87917	7.19814	-0.0653899	0.765695	0.836543	FALSE	AT3G30380	Alpha/beta-Hydrolases superfamily protein [Source:UniProtKB/TrEMBL;Acc:Q9LI62]
AT1G75630	61.0654	63.8335	-0.0639583	0.766052	0.836883	FALSE	AVA-P4	V-type proton ATPase proteolipid subunit [Source:UniProtKB/TrEMBL;Acc:F4HZ57]
AT3G07980	5.04436	5.23838	-0.0544476	0.766194	0.836991	FALSE	MAP3KE2	MAP3K epsilon protein kinase 2 [Source:UniProtKB/Swiss-Prot;Acc:Q9SFB6]
AT5G55610	17.9708	18.718	-0.0587715	0.766373	0.837138	FALSE	AT5G55610	Isopentenyl-diphosphate delta-isomerase [Source:UniProtKB/TrEMBL;Acc:Q9FM77]
AT2G07722	3.09175	2.7781	0.154329	0.766582	0.837319	FALSE	AT2G07722	unknown protein; BEST Arabidopsis thaliana protein match is: unknown protein (TAIR:ATMG00620.1); Has 15 Blast hits to 15 proteins in 5 species: Archae - 0; Bacteria - 0; Metazoa - 0; Fungi - 0; Plants - 15; Viruses - 0; Other Eukaryotes - 0 (source: /.../BLink). [Source:TAIR;Acc:AT2G07722]
AT4G15470	206.688	200.137	0.0464685	0.766784	0.837491	FALSE	LFG5	BI1-like protein [Source:UniProtKB/Swiss-Prot;Acc:Q94A20]
AT1G08757	1.32024	1.17621	0.16665	0.767056	0.837739	FALSE	AT1G08757	-
AT3G49910	366.924	379.7	-0.0493797	0.767163	0.837789	FALSE	RPL26A	60S ribosomal protein L26-1 [Source:UniProtKB/Swiss-Prot;Acc:P51414]
AT5G04980	0.150857	0.179142	-0.247926	0.76719	0.837789	FALSE	IP5P10	Type I inositol polyphosphate 5-phosphatase 10 [Source:UniProtKB/Swiss-Prot;Acc:A8MR21]
AT2G09455	1.53123	1.33366	0.199309	0.767409	0.83798	FALSE	AT2G09455	-
AT1G04827	0.494008	0.423436	0.222393	0.767515	0.838048	FALSE	AT1G04827	-
AT4G26480	17.812	18.3876	-0.0458876	0.767736	0.838241	FALSE	AT4G26480	KH domain-containing protein At4g26480 [Source:UniProtKB/Swiss-Prot;Acc:Q0WLR1]
AT2G39090	39.7859	41.0781	-0.0461118	0.767833	0.838298	FALSE	APC7	AtAPC7 [Source:UniProtKB/TrEMBL;Acc:A0A178VSZ9]
AT5G67640	7.59247	7.99076	-0.0737638	0.767977	0.838407	FALSE	AT5G67640	Putative uncharacterized protein [Source:UniProtKB/TrEMBL;Acc:Q9FJV9]
AT5G42150	14.4017	15.3736	-0.0942149	0.768204	0.838607	FALSE	AT5G42150	Glutathione S-transferase family protein [Source:UniProtKB/TrEMBL;Acc:Q9FHX0]
AT2G09315	2.33663	2.65239	-0.182863	0.768937	0.839311	FALSE	AT2G09315	-
AT4G15230	2.844	2.73099	0.0584958	0.768937	0.839311	FALSE	ABCG30	ABC transporter G family member 30 [Source:UniProtKB/Swiss-Prot;Acc:Q8GZ52]
AT3G46060	124.77	128.876	-0.0467164	0.769086	0.839425	FALSE	RABE1C	RABE1c [Source:UniProtKB/TrEMBL;Acc:A0A178VAR9]
AT1G01130	10.5388	11.1912	-0.0866541	0.769676	0.839941	FALSE	AT1G01130	CONTAINS InterPro DOMAIN/s: CBL-interacting protein kinase (InterPro:IPR020660), Calcium/calmodulin-dependent protein kinase-like (InterPro:IPR020636); BEST Arabidopsis thaliana protein match is: unknown protein (TAIR:AT5G47170.1); Has 176 Blast hit /.../76 proteins in 20 species: Archae - 0; Bacteria - 0; Metazoa - 0; Fungi - 0; Plants - 176; Viruses - 0; Other Eukaryotes - 0 (source: NCBI BLink). [Source:TAIR;Acc:AT1G01130]
AT4G26720	20.216	21.1936	-0.0681329	0.769646	0.839941	FALSE	PPX1	Serine/threonine-protein phosphatase [Source:UniProtKB/TrEMBL;Acc:A0A178V0Q8]
AT5G59030	21.9134	22.6493	-0.0476564	0.769692	0.839941	FALSE	COPT1	Copper transporter 1 [Source:UniProtKB/Swiss-Prot;Acc:Q39065]
AT2G39170	75.7788	78.4028	-0.049111	0.769937	0.840161	FALSE	AT2G39170	MEF2BNB-like protein [Source:UniProtKB/TrEMBL;Acc:O80964]
AT1G02000	7.25555	6.9491	0.0622581	0.770075	0.840215	FALSE	GAE2	UDP-glucuronate 4-epimerase 2 [Source:UniProtKB/Swiss-Prot;Acc:Q9LPC1]
AT1G28970	4.18208	4.96622	-0.247926	0.770069	0.840215	FALSE	AT1G28970	pre-tRNA [Source:TAIR;Acc:AT1G28970]
AT1G32610	5.82241	5.57406	0.0628879	0.770298	0.840379	FALSE	AT1G32610	At1g32610 [Source:UniProtKB/TrEMBL;Acc:Q9LPK0]
AT3G47990	21.3981	22.1443	-0.0494519	0.770314	0.840379	FALSE	SIS3	E3 ubiquitin-protein ligase SIS3 [Source:UniProtKB/Swiss-Prot;Acc:Q8GYT9]
AT3G13690	1.26711	1.33322	-0.073373	0.770427	0.840454	FALSE	AT3G13690	Kinase with adenine nucleotide alpha hydrolases-like domain-containing protein [Source:UniProtKB/TrEMBL;Acc:Q9LIC9]
AT3G46720	0.641569	0.570284	0.169926	0.77064	0.840638	FALSE	UGT76E5	UDP-glycosyltransferase 76E5 [Source:UniProtKB/Swiss-Prot;Acc:Q9STE6]
AT3G49645	9.67192	10.1347	-0.0674277	0.770702	0.840657	FALSE	AT3G49645	FAD-binding protein [Source:UniProtKB/TrEMBL;Acc:A0A1I9LMB9]
AT1G06500	5.3654	5.68895	-0.0844743	0.770796	0.840712	FALSE	AT1G06500	AT1G06500 protein [Source:UniProtKB/TrEMBL;Acc:Q8VY54]
AT1G54690	30.8957	28.4757	0.117674	0.770928	0.840758	FALSE	HTA3	Probable histone H2AXb [Source:UniProtKB/Swiss-Prot;Acc:Q9S9K7]
AT2G32460	8.6906	9.06041	-0.0601208	0.770918	0.840758	FALSE	MYB101	Transcription factor MYB101 [Source:UniProtKB/Swiss-Prot;Acc:O80883]
AT3G61100	43.3949	40.9515	0.0836117	0.771576	0.841417	FALSE	AT3G61100	Putative endonuclease or glycosyl hydrolase [Source:UniProtKB/TrEMBL;Acc:Q9LEW6]
AT3G15605	2.76218	2.60096	0.0867616	0.771876	0.841666	FALSE	AT3G15605	Nucleic acid binding protein [Source:UniProtKB/TrEMBL;Acc:F4J000]
AT3G21810	4.61849	4.82733	-0.0638028	0.771893	0.841666	FALSE	AT3G21810	Zinc finger CCCH domain-containing protein 40 [Source:UniProtKB/Swiss-Prot;Acc:Q93XW7]
AT1G70650	1.3069	1.40371	-0.103093	0.772101	0.841844	FALSE	AT1G70650	Ran BP2/NZF zinc finger-like superfamily protein [Source:UniProtKB/TrEMBL;Acc:F4I6V2]
AT5G17770	63.2509	61.1969	0.0476257	0.772204	0.841908	FALSE	CBR1	NADH-cytochrome b5 reductase [Source:UniProtKB/TrEMBL;Acc:A0A178US77]
AT1G53070	0.744188	0.830055	-0.157541	0.772387	0.842011	FALSE	AT1G53070	Lectin-like protein At1g53070 [Source:UniProtKB/Swiss-Prot;Acc:Q9LNN2]
AT2G14890	48.2977	50.4642	-0.0633045	0.772347	0.842011	FALSE	AGP9	AGP9 [Source:UniProtKB/TrEMBL;Acc:A0A178VSX2]
AT3G46540	78.7488	75.0706	0.0690101	0.772539	0.842128	FALSE	AT3G46540	ENTH/VHS family protein [Source:UniProtKB/TrEMBL;Acc:Q9SNC4]
AT1G53410	4.18208	4.96622	-0.247926	0.772589	0.842135	FALSE	AT1G53410	pre-tRNA [Source:TAIR;Acc:AT1G53410]
AT2G08435	0.538428	0.46151	0.222393	0.772649	0.842151	FALSE	AT2G08435	-
AT1G28340	40.7612	39.0546	0.061707	0.772737	0.842199	FALSE	AtRLP4	Receptor-like protein 4 [Source:UniProtKB/Swiss-Prot;Acc:F4HWL3]
AT4G18800	97.9794	93.5032	0.0674633	0.772886	0.842313	FALSE	RABA1D	RABA1d [Source:UniProtKB/TrEMBL;Acc:A0A178V3A0]
AT5G03160	15.5728	16.4669	-0.0805431	0.773001	0.84239	FALSE	P58IPK	DnaJ protein P58IPK homolog [Source:UniProtKB/Swiss-Prot;Acc:Q9LYW9]
AT4G00900	45.0183	43.4891	0.0498581	0.773139	0.842452	FALSE	ECA2	Calcium-transporting ATPase 2, endoplasmic reticulum-type [Source:UniProtKB/Swiss-Prot;Acc:O23087]
AT5G11170	101.421	98.3911	0.0437505	0.773147	0.842452	FALSE	RH15	DEAD-box ATP-dependent RNA helicase 56 [Source:UniProtKB/Swiss-Prot;Acc:Q9LFN6]
AT3G15470	10.6456	10.2831	0.0499883	0.773261	0.842528	FALSE	AT3G15470	AT3g15470/MJK13_13 [Source:UniProtKB/TrEMBL;Acc:Q9LDG7]
AT1G09590	173.971	181.223	-0.0589149	0.773336	0.842562	FALSE	RPL21C	60S ribosomal protein L21-1 [Source:UniProtKB/Swiss-Prot;Acc:Q43291]
AT4G14320	253.153	262.811	-0.054012	0.773451	0.842638	FALSE	AT4G14320	Zinc-binding ribosomal protein family protein [Source:UniProtKB/TrEMBL;Acc:F4JUQ4]
AT3G62810	59.9794	58.0205	0.0479043	0.773516	0.842661	FALSE	AT3G62810	At3g62810 [Source:UniProtKB/TrEMBL;Acc:Q9LZI4]
AT4G37610	1.19093	1.30872	-0.136061	0.773567	0.842668	FALSE	BT5	BTB/POZ and TAZ domain-containing protein 5 [Source:UniProtKB/Swiss-Prot;Acc:Q6EJ98]
AT5G03460	153.11	158.769	-0.0523655	0.773867	0.842946	FALSE	AT5G03460	Transmembrane protein [Source:UniProtKB/TrEMBL;Acc:Q9LZE0]
AT2G43310	0.453766	0.525414	-0.211503	0.774244	0.843166	FALSE	AT2G43310	F14B2.25/F14B2.25 [Source:UniProtKB/TrEMBL;Acc:O22846]
AT3G23480	0.356977	0.401599	-0.169924	0.774203	0.843166	FALSE	AT3G23480	Cyclopropane-fatty-acyl-phospholipid synthase [Source:UniProtKB/TrEMBL;Acc:F4J434]
AT3G57157	340.654	316.435	0.106399	0.774262	0.843166	FALSE	AT3G57157	other RNA [Source:TAIR;Acc:AT3G57157]
AT5G56750	14.7019	15.2608	-0.0538257	0.774194	0.843166	FALSE	NDL1	Protein NDL1 [Source:UniProtKB/Swiss-Prot;Acc:Q9FJT7]
AT5G63760	17.1131	17.8458	-0.0604834	0.774291	0.843166	FALSE	ARI15	Probable E3 ubiquitin-protein ligase ARI15 [Source:UniProtKB/Swiss-Prot;Acc:Q84RQ8]
AT4G09432	0.327512	0.369501	-0.174029	0.77454	0.843389	FALSE	AT4G09432	Potential natural antisense gene, locus overlaps with AT4G09430 [Source:TAIR;Acc:AT4G09432]
AT3G06880	0.114591	0.13222	-0.20645	0.774646	0.843456	FALSE	AT3G06880	Transducin/WD40 repeat-like superfamily protein [Source:UniProtKB/TrEMBL;Acc:A0A1I9LN87]
AT5G16080	0.195526	0.232187	-0.247926	0.774705	0.843472	FALSE	CXE17	Probable carboxylesterase 17 [Source:UniProtKB/Swiss-Prot;Acc:Q9LFR7]
AT1G78620	34.6216	35.712	-0.0447334	0.77479	0.843516	FALSE	AT1G78620	Uncharacterized transmembrane protein [Source:UniProtKB/TrEMBL;Acc:F4IBS8]
AT4G09200	0.379077	0.427991	-0.175086	0.775098	0.843803	FALSE	AT4G09200	At4g09200 [Source:UniProtKB/TrEMBL;Acc:Q8RX25]
AT3G15740	1.58226	1.41445	0.161752	0.775186	0.84385	FALSE	AT3G15740	RING/U-box superfamily protein [Source:UniProtKB/TrEMBL;Acc:Q9LW05]
AT1G52780	15.2904	14.7216	0.0546965	0.775578	0.844173	FALSE	AT1G52780	Protein of unknown function (DUF2921) [Source:TAIR;Acc:AT1G52780]
AT2G19450	7.07377	6.57852	0.104716	0.775616	0.844173	FALSE	DGAT1	Diacylglycerol O-acyltransferase 1 [Source:UniProtKB/Swiss-Prot;Acc:Q9SLD2]
AT3G14080	25.6877	27.0843	-0.0763771	0.775542	0.844173	FALSE	LSM1B	Sm-like protein LSM1B [Source:UniProtKB/Swiss-Prot;Acc:Q8LFL8]
AT5G14230	0.911745	0.826026	0.142445	0.775679	0.844193	FALSE	AT5G14230	CONTAINS InterPro DOMAIN/s: Ankyrin repeat-containing domain (InterPro:IPR020683), Ankyrin repeat (InterPro:IPR002110); BEST Arabidopsis thaliana protein match is: XB3 ortholog 2 in Arabidopsis thaliana (TAIR:AT5G57740.1); Has 66374 Blast hits to 25 /.../oteins in 1201 species: Archae - 121; Bacteria - 8133; Metazoa - 29530; Fungi - 5885; Plants - 3349; Viruses - 785; Other Eukaryotes - 18571 (source: NCBI BLink). [Source:TAIR;Acc:AT5G14230]
AT1G40129	12.0382	11.5854	0.0553136	0.776037	0.844534	FALSE	AT1G40129	unknown protein; BEST Arabidopsis thaliana protein match is: unknown protein (TAIR:AT4G07350.1); Has 91 Blast hits to 77 proteins in 25 species: Archae - 0; Bacteria - 6; Metazoa - 5; Fungi - 5; Plants - 59; Viruses - 0; Other Eukaryotes - 16 (sourc /.../I BLink). [Source:TAIR;Acc:AT1G40129]
AT1G80230	66.5142	68.6691	-0.0459983	0.776722	0.845231	FALSE	COX5B-2	Cytochrome c oxidase subunit 5b-2, mitochondrial [Source:UniProtKB/Swiss-Prot;Acc:Q9SSB8]
AT3G44210	0.78414	0.65345	0.263035	0.776963	0.845445	FALSE	AT3G44210	Uncharacterized protein F26G5_160 [Source:UniProtKB/TrEMBL;Acc:Q9LXP2]
AT3G54300	41.9544	43.4032	-0.0489801	0.777085	0.84553	FALSE	VAMP727	Vesicle-associated membrane protein 727 [Source:UniProtKB/Swiss-Prot;Acc:Q9M376]
AT1G78310	3.57148	3.3835	0.0780028	0.777177	0.845581	FALSE	VQ9	VQ motif-containing protein 9 [Source:UniProtKB/Swiss-Prot;Acc:Q9M9F0]
AT1G23100	1.2211	1.07744	0.180573	0.777281	0.845609	FALSE	AT1G23100	GroES-like family protein [Source:UniProtKB/TrEMBL;Acc:Q8LDC9]
AT5G49900	28.3233	29.6019	-0.0636994	0.777292	0.845609	FALSE	AT5G49900	Non-lysosomal glucosylceramidase [Source:UniProtKB/TrEMBL;Acc:Q8GUI9]
AT5G19910	11.4137	11.9415	-0.0652174	0.777532	0.845822	FALSE	MED31	SOH1 family protein [Source:TAIR;Acc:AT5G19910]
AT1G03380	8.59311	8.1657	0.0736034	0.777636	0.845887	FALSE	ATG18G	Autophagy-related protein 18g [Source:UniProtKB/Swiss-Prot;Acc:Q8GUL1]
AT2G07643	1.0744	1.21303	-0.175086	0.778463	0.846737	FALSE	AT2G07643	-
AT4G16892	1.79358	1.95183	-0.12199	0.778841	0.847051	FALSE	AT4G16892	other RNA [Source:TAIR;Acc:AT4G16892]
AT5G60590	21.3147	22.1317	-0.0542614	0.778826	0.847051	FALSE	AT5G60590	DHBP synthase RibB-like alpha/beta domain-containing protein [Source:UniProtKB/TrEMBL;Acc:F4K0E6]
AT4G09880	2.21854	1.91254	0.214126	0.778983	0.847109	FALSE	AT4G09880	Uncharacterized protein AT4g09880 [Source:UniProtKB/TrEMBL;Acc:Q9M0N6]
AT5G58730	21.9113	22.6417	-0.0473056	0.778939	0.847109	FALSE	AT5G58730	Inositol 3-kinase [Source:UniProtKB/Swiss-Prot;Acc:Q93Z01]
AT3G15270	0.170902	0.201062	-0.234464	0.779084	0.84717	FALSE	SPL5	SPL5 [Source:UniProtKB/TrEMBL;Acc:A0A178VL13]
AT1G57860	93.4503	88.7096	0.0751103	0.779161	0.847205	FALSE	RPL21E	60S ribosomal protein L21-2 [Source:UniProtKB/Swiss-Prot;Acc:Q9FDZ9]
AT3G21140	14.8787	15.4714	-0.0563507	0.779492	0.84742	FALSE	AT3G21140	Pyridoxamine 5'-phosphate oxidase family protein [Source:UniProtKB/TrEMBL;Acc:Q8L637]
AT5G18170	16.8063	17.762	-0.0797925	0.779446	0.84742	FALSE	GDH1	Glutamate dehydrogenase [Source:UniProtKB/TrEMBL;Acc:A0A178UEK9]
AT5G47790	9.5157	9.16229	0.0546025	0.77945	0.84742	FALSE	AT5G47790	Protein phosphatase 1 regulatory inhibitor subunit PPP1R8 homolog [Source:UniProtKB/Swiss-Prot;Acc:Q9FIK2]
AT1G68680	62.1796	59.2748	0.0690219	0.779554	0.847438	FALSE	AT1G68680	At1g68680 [Source:UniProtKB/TrEMBL;Acc:Q8L9R6]
AT3G03860	17.5168	18.2804	-0.0615544	0.779786	0.847636	FALSE	APRL5	5'-adenylylsulfate reductase-like 5 [Source:UniProtKB/Swiss-Prot;Acc:Q93YX4]
AT4G03400	3.04145	3.20357	-0.0749229	0.779825	0.847636	FALSE	DFL2	Indole-3-acetic acid-amido synthetase GH3.10 [Source:UniProtKB/Swiss-Prot;Acc:Q9ZNS2]
AT4G39990	27.9139	29.0124	-0.0556881	0.77999	0.847731	FALSE	RABA4B	Ras-related protein RABA4b [Source:UniProtKB/Swiss-Prot;Acc:Q9SMQ6]
AT5G51180	17.4345	16.3088	0.0962881	0.780002	0.847731	FALSE	AT5G51180	AT5G51180 protein [Source:UniProtKB/TrEMBL;Acc:Q949V0]
AT1G06510	7.21509	6.8844	0.067687	0.780112	0.847802	FALSE	AT1G06510	Forkhead-associated domain protein [Source:UniProtKB/TrEMBL;Acc:Q84K72]
AT3G44716	12.4688	13.0884	-0.0699623	0.780294	0.847865	FALSE	AT3G44716	unknown protein; FUNCTIONS IN: molecular_function unknown; INVOLVED IN: biological_process unknown; LOCATED IN: endomembrane system; Has 13 Blast hits to 13 proteins in 6 species: Archae - 0; Bacteria - 0; Metazoa - 0; Fungi - 0; Plants - 13; Viruse /.../ Other Eukaryotes - 0 (source: NCBI BLink). [Source:TAIR;Acc:AT3G44716]
AT5G06190	4.39118	4.09598	0.100402	0.780241	0.847865	FALSE	AT5G06190	unknown protein; BEST Arabidopsis thaliana protein match is: unknown protein (TAIR:AT3G58540.1); Has 30201 Blast hits to 17322 proteins in 780 species: Archae - 12; Bacteria - 1396; Metazoa - 17338; Fungi - 3422; Plants - 5037; Viruses - 0; Other Eu /.../es - 2996 (source: NCBI BLink). [Source:TAIR;Acc:AT5G06190]
AT5G28740	16.7476	16.1445	0.0529058	0.780304	0.847865	FALSE	AT5G28740	Tetratricopeptide repeat (TPR)-like superfamily protein [Source:UniProtKB/TrEMBL;Acc:Q9LKU3]
AT5G17010	14.6393	14.2176	0.0421657	0.780378	0.847897	FALSE	AT5G17010	D-xylose-proton symporter-like 2 [Source:UniProtKB/Swiss-Prot;Acc:Q6AWX0]
AT2G22426	3.19574	3.51137	-0.135883	0.780828	0.848291	FALSE	AT2G22426	unknown protein; Has 30201 Blast hits to 17322 proteins in 780 species: Archae - 12; Bacteria - 1396; Metazoa - 17338; Fungi - 3422; Plants - 5037; Viruses - 0; Other Eukaryotes - 2996 (source: NCBI BLink). [Source:TAIR;Acc:AT2G22426]
AT5G57380	0.465916	0.52073	-0.160464	0.78083	0.848291	FALSE	VIN3	VIN3 [Source:UniProtKB/TrEMBL;Acc:A0A178UF19]
AT4G11150	165.811	170.637	-0.0413932	0.781451	0.848917	FALSE	VHA-E1	V-type proton ATPase subunit E1 [Source:UniProtKB/Swiss-Prot;Acc:Q39258]
AT3G15710	73.2231	71.0954	0.0425433	0.781676	0.849113	FALSE	AT3G15710	Signal peptidase I [Source:UniProtKB/TrEMBL;Acc:A0A178VNL0]
AT1G04290	0.749672	0.646269	0.214126	0.781766	0.849114	FALSE	AT1G04290	F19P19.27 protein [Source:UniProtKB/TrEMBL;Acc:P93828]
AT2G35700	0.387628	0.445773	-0.201633	0.781733	0.849114	FALSE	ERF038	ERF38 [Source:UniProtKB/TrEMBL;Acc:A0A178VWJ3]
AT5G45500	1.00006	1.063	-0.0880559	0.781836	0.849141	FALSE	AT5G45500	RNI-like superfamily protein [Source:UniProtKB/TrEMBL;Acc:Q9FHI6]
AT1G30460	11.4732	11.9408	-0.0576266	0.781997	0.849267	FALSE	CPSF30	30-kDa cleavage and polyadenylation specificity factor 30 [Source:UniProtKB/Swiss-Prot;Acc:A9LNK9]
AT3G19200	1.97872	2.753	-0.476429	0.782042	0.849267	FALSE	AT3G19200	Putative uncharacterized protein [Source:UniProtKB/TrEMBL;Acc:Q9LJK8]
AT3G27520	18.2688	17.6014	0.053688	0.782172	0.84936	FALSE	AT3G27520	Cryptic loci regulator [Source:UniProtKB/TrEMBL;Acc:Q8LF87]
AT4G31441	9.33318	8.56816	0.123383	0.782441	0.849603	FALSE	AT4G31441	unknown protein; Has 30201 Blast hits to 17322 proteins in 780 species: Archae - 12; Bacteria - 1396; Metazoa - 17338; Fungi - 3422; Plants - 5037; Viruses - 0; Other Eukaryotes - 2996 (source: NCBI BLink). [Source:TAIR;Acc:AT4G31441]
AT2G47350	6.54725	6.3157	0.0519464	0.782493	0.849611	FALSE	AT2G47350	At2g47350 [Source:UniProtKB/TrEMBL;Acc:O22909]
AT4G32272	15.0806	15.6409	-0.0526235	0.782593	0.849671	FALSE	AT4G32272	Nucleotide/sugar transporter family protein [Source:UniProtKB/TrEMBL;Acc:F4JU87]
AT5G03875	3.01972	2.75011	0.13493	0.782642	0.849676	FALSE	AT5G03875	-
AT3G27500	0.247413	0.215489	0.19931	0.783097	0.850121	FALSE	AT3G27500	Cysteine/Histidine-rich C1 domain family protein [Source:UniProtKB/TrEMBL;Acc:Q9LT62]
AT1G08743	1.48368	1.71795	-0.211503	0.78329	0.850172	FALSE	AT1G08743	-
AT1G17410	2.56798	2.41803	0.0868051	0.783323	0.850172	FALSE	AT1G17410	Nucleoside diphosphate kinase family protein [Source:UniProtKB/TrEMBL;Acc:F4I7J3]
AT3G26400	28.394	27.4133	0.0507071	0.783269	0.850172	FALSE	EIF4B1	Eukaryotic translation initiation factor 4B1 [Source:UniProtKB/Swiss-Prot;Acc:Q9LIN5]
AT3G51580	40.0781	38.8203	0.046003	0.783247	0.850172	FALSE	AT3G51580	Transmembrane protein [Source:UniProtKB/TrEMBL;Acc:F4J4F8]
AT3G01430	3.10658	2.94308	0.0780027	0.783473	0.850286	FALSE	AT3G01430	NHL domain protein [Source:UniProtKB/TrEMBL;Acc:Q9SGH5]
AT3G08580	488.466	502.775	-0.0416544	0.783644	0.850407	FALSE	AAC1	AAC1 [Source:UniProtKB/TrEMBL;Acc:A0A178V544]
AT3G44480	6.77464	6.47209	0.0659126	0.783674	0.850407	FALSE	RPP1	Disease resistance protein (TIR-NBS-LRR class) family [Source:UniProtKB/TrEMBL;Acc:A0A1I9LP82]
AT3G05220	32.9486	30.7026	0.101857	0.783819	0.850474	FALSE	HIPP34	Heavy metal-associated isoprenylated plant protein 34 [Source:UniProtKB/Swiss-Prot;Acc:Q0WV37]
AT3G06240	9.82019	10.204	-0.0553176	0.783885	0.850474	FALSE	AT3G06240	F-box/kelch-repeat protein At3g06240 [Source:UniProtKB/Swiss-Prot;Acc:Q8GXC7]
AT3G08570	0.633459	0.585349	0.113957	0.78396	0.850474	FALSE	AT3G08570	BTB/POZ domain-containing protein At3g08570 [Source:UniProtKB/Swiss-Prot;Acc:Q9C9Z7]
AT3G56550	0.639457	0.579972	0.140863	0.783949	0.850474	FALSE	PCMP-H80	Pentatricopeptide repeat-containing protein At3g56550 [Source:UniProtKB/Swiss-Prot;Acc:Q9LXY5]
AT4G02450	517.183	535.968	-0.0514726	0.78387	0.850474	FALSE	P23-1	Co-chaperone protein p23-1 [Source:UniProtKB/Swiss-Prot;Acc:Q8L7U4]
AT4G22550	4.82323	5.10385	-0.0815872	0.78416	0.850642	FALSE	LPPB	Probable lipid phosphate phosphatase beta [Source:UniProtKB/Swiss-Prot;Acc:Q9SUW4]
AT2G09305	2.0275	1.81955	0.15612	0.784531	0.850997	FALSE	AT2G09305	-
AT3G26932	0.373111	0.33671	0.148099	0.784668	0.851096	FALSE	DRB3	Double-stranded RNA-binding protein 3 [Source:UniProtKB/Swiss-Prot;Acc:Q9LJF5]
AT2G03160	52.869	50.8404	0.0564475	0.785049	0.851461	FALSE	ASK19	SKP1-like protein 19 [Source:UniProtKB/Swiss-Prot;Acc:O81058]
AT2G31940	19.2135	18.3267	0.0681717	0.785232	0.851611	FALSE	AT2G31940	Oxidoreductase/transition metal ion-binding protein [Source:UniProtKB/TrEMBL;Acc:Q9SKA6]
AT1G04030	7.83582	8.14836	-0.0564253	0.785628	0.851931	FALSE	AT1G04030	unknown protein; BEST Arabidopsis thaliana protein match is: unknown protein (TAIR:AT5G44040.1); Has 1835 Blast hits to 1511 proteins in 238 species: Archae - 7; Bacteria - 164; Metazoa - 377; Fungi - 135; Plants - 187; Viruses - 22; Other Eukaryote /.../3 (source: NCBI BLink). [Source:TAIR;Acc:AT1G04030]
AT2G24640	8.93159	9.29378	-0.0573482	0.785591	0.851931	FALSE	UBP19	Ubiquitin carboxyl-terminal hydrolase 19 [Source:UniProtKB/Swiss-Prot;Acc:Q9SJA1]
AT5G65540	9.60715	9.9929	-0.0567955	0.785662	0.851931	FALSE	AT5G65540	Transcription initiation factor TFIID subunit [Source:UniProtKB/TrEMBL;Acc:Q8GXR1]
AT5G03720	30.2589	32.127	-0.0864245	0.785838	0.852072	FALSE	HSFA3	HSFA3 [Source:UniProtKB/TrEMBL;Acc:A0A178UHR4]
AT1G19910	134.219	138.291	-0.0431222	0.785982	0.852132	FALSE	VHA-C2	V-type proton ATPase proteolipid subunit [Source:UniProtKB/TrEMBL;Acc:Q24JM2]
AT5G03545	411.03	429.347	-0.0628991	0.78598	0.852132	FALSE	AT4	At5g03545 [Source:UniProtKB/TrEMBL;Acc:Q9LZD2]
AT1G32310	22.2053	21.0766	0.075258	0.786201	0.85232	FALSE	SAMBA	Protein SAMBA [Source:UniProtKB/Swiss-Prot;Acc:Q9C613]
AT1G29160	0.720599	0.821147	-0.188444	0.78636	0.852444	FALSE	DOF1.5	Uncharacterized protein At1g29160 (Fragment) [Source:UniProtKB/TrEMBL;Acc:C0SUY0]
AT3G17640	3.56411	3.77439	-0.0826982	0.786645	0.852705	FALSE	AT3G17640	Leucine-rich repeat (LRR) family protein [Source:UniProtKB/TrEMBL;Acc:Q9LUN3]
AT4G06775	1.04027	1.18212	-0.184424	0.786834	0.85286	FALSE	AT4G06775	-
AT3G14400	21.617	20.9347	0.046274	0.786989	0.85298	FALSE	UBP25	Ubiquitin carboxyl-terminal hydrolase 25 [Source:UniProtKB/Swiss-Prot;Acc:Q9FPS2]
AT1G04480	164.978	158.934	0.0538475	0.787185	0.853118	FALSE	RPL23A	At2g33370 [Source:UniProtKB/TrEMBL;Acc:Q1H559]
AT1G51660	61.4243	59.1279	0.0549709	0.787207	0.853118	FALSE	MKK4	MKK4 [Source:UniProtKB/TrEMBL;Acc:A0A178WCC0]
AT1G47240	23.7328	22.8521	0.0545564	0.787395	0.853264	FALSE	NRAMP2	Metal transporter Nramp2 [Source:UniProtKB/Swiss-Prot;Acc:Q9C6B2]
AT4G24620	38.4794	37.1618	0.0502691	0.787431	0.853264	FALSE	PGI1	Glucose-6-phosphate isomerase [Source:UniProtKB/TrEMBL;Acc:A0A178UUU3]
AT4G09030	0.340109	0.408131	-0.263033	0.787576	0.853372	FALSE	AGP10	Classical arabinogalactan protein 10 [Source:UniProtKB/Swiss-Prot;Acc:Q9M0S4]
AT1G58100	25.6617	24.7629	0.0514386	0.787624	0.853376	FALSE	TCP8	Transcription factor TCP8 [Source:UniProtKB/Swiss-Prot;Acc:Q9C518]
AT1G56520	2.97907	3.08848	-0.0520371	0.787682	0.853383	FALSE	AT1G56520	Disease resistance protein (TIR-NBS-LRR class) family [Source:UniProtKB/TrEMBL;Acc:F4I552]
AT5G02605	0.602219	0.702589	-0.222391	0.787721	0.853383	FALSE	AT5G02605	-
AT5G16940	8.27581	7.89294	0.0683373	0.788157	0.853807	FALSE	AT5G16940	Carbon-sulfur lyase [Source:UniProtKB/TrEMBL;Acc:Q9LFK7]
AT1G28390	21.7667	22.4239	-0.0429133	0.788271	0.853832	FALSE	AT1G28390	Protein kinase superfamily protein [Source:UniProtKB/TrEMBL;Acc:F4HWL9]
AT5G05000	37.6793	38.8031	-0.0423976	0.78823	0.853832	FALSE	TOC34	Translocase of chloroplast 34, chloroplastic [Source:UniProtKB/Swiss-Prot;Acc:Q38906]
AT1G27000	53.4675	55.2568	-0.0474907	0.788546	0.854082	FALSE	AT1G27000	At1g27000/T7N9_6 [Source:UniProtKB/TrEMBL;Acc:Q9C5M5]
AT1G49210	2.34168	2.1913	0.0957593	0.788669	0.854118	FALSE	ATL76	E3 ubiquitin-protein ligase ATL76 [Source:UniProtKB/Swiss-Prot;Acc:Q6NML0]
AT1G49410	121.051	115.272	0.0705778	0.788663	0.854118	FALSE	TOM6	Mitochondrial import receptor subunit TOM6 homolog [Source:UniProtKB/Swiss-Prot;Acc:Q9XIA7]
AT5G23110	4.76132	4.51592	0.0763427	0.788852	0.854267	FALSE	AT5G23110	Zinc finger, C3HC4 type (RING finger) family protein [Source:UniProtKB/TrEMBL;Acc:Q9FN44]
AT3G20740	9.60835	9.17489	0.066598	0.788938	0.854311	FALSE	FIE	Polycomb group protein FERTILIZATION-INDEPENDENT ENDOSPERM [Source:UniProtKB/Swiss-Prot;Acc:Q9LT47]
AT1G79650	57.344	55.3223	0.0517799	0.789033	0.854365	FALSE	RAD23	Rad23 UV excision repair protein family [Source:UniProtKB/TrEMBL;Acc:F4IF85]
AT5G25090	11.912	10.9475	0.121806	0.789288	0.854593	FALSE	ENODL13	ENODL13 [Source:UniProtKB/TrEMBL;Acc:A0A178U9R8]
AT5G18770	34.9799	35.9566	-0.0397298	0.789447	0.854716	FALSE	AT5G18770	F-box/FBD/LRR-repeat protein At5g18770 [Source:UniProtKB/Swiss-Prot;Acc:Q93ZK9]
AT5G66290	13.8771	13.316	0.0595484	0.78972	0.854964	FALSE	AT5G66290	unknown protein; FUNCTIONS IN: molecular_function unknown; INVOLVED IN: N-terminal protein myristoylation; LOCATED IN: cellular_component unknown; EXPRESSED IN: 14 plant structures; EXPRESSED DURING: 7 growth stages; Has 1807 Blast hits to 1807 prot /.../n 277 species: Archae - 0; Bacteria - 0; Metazoa - 736; Fungi - 347; Plants - 385; Viruses - 0; Other Eukaryotes - 339 (source: NCBI BLink). [Source:TAIR;Acc:AT5G66290]
AT2G43430	12.5787	12.0191	0.0656535	0.790337	0.855583	FALSE	GLX2-1	Hydroxyacylglutathione hydrolase 1, mitochondrial [Source:UniProtKB/Swiss-Prot;Acc:O24495]
AT5G28540	196.555	208.619	-0.0859371	0.790505	0.855715	FALSE	MED37A	Mediator of RNA polymerase II transcription subunit 37a [Source:UniProtKB/Swiss-Prot;Acc:Q9LKR3]
AT1G18830	0.137937	0.161926	-0.231324	0.790706	0.855836	FALSE	SEC31A	Protein transport protein SEC31 homolog A [Source:UniProtKB/Swiss-Prot;Acc:F4ICD9]
AT4G27120	32.5283	33.5558	-0.0448663	0.790707	0.855836	FALSE	AT4G27120	DDRGK domain-containing protein 1 [Source:UniProtKB/Swiss-Prot;Acc:Q94C53]
AT5G48610	7.21455	6.96987	0.0497777	0.791012	0.856117	FALSE	AT5G48610	unknown protein; Has 43043 Blast hits to 23768 proteins in 1327 species: Archae - 108; Bacteria - 3952; Metazoa - 17076; Fungi - 3614; Plants - 1643; Viruses - 204; Other Eukaryotes - 16446 (source: NCBI BLink). [Source:TAIR;Acc:AT5G48610]
AT4G13150	9.24073	8.88814	0.056125	0.791243	0.856319	FALSE	AT4G13150	unknown protein; Has 83 Blast hits to 82 proteins in 37 species: Archae - 0; Bacteria - 51; Metazoa - 0; Fungi - 0; Plants - 30; Viruses - 0; Other Eukaryotes - 2 (source: NCBI BLink). [Source:TAIR;Acc:AT4G13150]
AT2G32340	6.39507	6.71702	-0.0708606	0.791359	0.856395	FALSE	AT2G32340	TraB family protein [Source:TAIR;Acc:AT2G32340]
AT1G24996	27.2253	36.5932	-0.426614	0.791416	0.856408	FALSE	AT1G24996	F5A9.10 [Source:UniProtKB/TrEMBL;Acc:Q9FXK6]
AT3G01780	12.5883	12.9903	-0.0453515	0.791739	0.856708	FALSE	TPLATE	Protein TPLATE [Source:UniProtKB/Swiss-Prot;Acc:F4J8D3]
AT2G47510	38.5116	39.9082	-0.0513924	0.791841	0.856722	FALSE	FUM1	FUM1 [Source:UniProtKB/TrEMBL;Acc:A0A178VMD4]
AT5G45350	46.9709	45.2502	0.0538438	0.791836	0.856722	FALSE	AT5G45350	AT5g45350/MFC19_1 [Source:UniProtKB/TrEMBL;Acc:Q39115]
AT1G52260	29.7532	28.705	0.0517425	0.791937	0.856769	FALSE	PDIL1-5	Protein disulfide isomerase-like 1-5 [Source:UniProtKB/Swiss-Prot;Acc:A3KPF5]
AT2G42520	27.0947	28.3965	-0.0677034	0.791975	0.856769	FALSE	RH37	DEAD-box ATP-dependent RNA helicase 37 [Source:UniProtKB/Swiss-Prot;Acc:Q84W89]
AT3G22630	39.9264	41.5882	-0.0588311	0.79209	0.856845	FALSE	PBD1	Proteasome subunit beta type-2-A [Source:UniProtKB/Swiss-Prot;Acc:O23714]
AT5G13360	12.302	11.8137	0.0584414	0.792163	0.856875	FALSE	AT5G13360	Auxin-responsive GH3 family protein [Source:UniProtKB/TrEMBL;Acc:F4K2J2]
AT5G11200	144.82	139.986	0.0489809	0.792244	0.856913	FALSE	AT5G11200	DEAD/DEAH box RNA helicase family protein [Source:UniProtKB/TrEMBL;Acc:F4JWF6]
AT4G32285	52.123	50.7818	0.0376068	0.792342	0.856922	FALSE	AT4G32285	Probable clathrin assembly protein At4g32285 [Source:UniProtKB/Swiss-Prot;Acc:Q8S9J8]
AT5G52790	0.21934	0.193019	0.184425	0.792341	0.856922	FALSE	CBSDUF5	DUF21 domain-containing protein At5g52790 [Source:UniProtKB/Swiss-Prot;Acc:Q9LTD8]
AT4G26055	3.46175	3.68205	-0.0890047	0.792397	0.856933	FALSE	AT4G26055	unknown protein; FUNCTIONS IN: molecular_function unknown; INVOLVED IN: biological_process unknown; LOCATED IN: endomembrane system; BEST Arabidopsis thaliana protein match is: unknown protein (TAIR:AT5G57080.1); Has 30201 Blast hits to 17322 protei /.../780 species: Archae - 12; Bacteria - 1396; Metazoa - 17338; Fungi - 3422; Plants - 5037; Viruses - 0; Other Eukaryotes - 2996 (source: NCBI BLink). [Source:TAIR;Acc:AT4G26055]
AT4G21590	1.60463	1.71368	-0.0948588	0.792582	0.857083	FALSE	ENDO3	Endonuclease 3 [Source:UniProtKB/Swiss-Prot;Acc:Q8LDW6]
AT1G02160	42.2919	44.3944	-0.069997	0.792676	0.857088	FALSE	AT1G02160	Cox19 family protein (CHCH motif) [Source:UniProtKB/TrEMBL;Acc:A8MQS6]
AT4G13830	3.58015	3.85102	-0.105219	0.79264	0.857088	FALSE	ATJ20	Chaperone protein dnaJ 20, chloroplastic [Source:UniProtKB/Swiss-Prot;Acc:Q9SDN0]
AT1G02020	4.97205	4.78203	0.0562162	0.792888	0.857219	FALSE	AT1G02020	Nitroreductase family protein [Source:UniProtKB/TrEMBL;Acc:O23673]
AT1G69880	1059.15	1133.39	-0.0977346	0.792855	0.857219	FALSE	TRX8	Thioredoxin H8 [Source:UniProtKB/Swiss-Prot;Acc:Q9CAS1]
AT4G17060	14.4345	14.0142	0.0426349	0.792943	0.857229	FALSE	FIP2	Protein FIP2 [Source:UniProtKB/Swiss-Prot;Acc:O23550]
AT5G18245	0.688213	0.745564	-0.115477	0.793031	0.857275	FALSE	AT5G18245	other RNA [Source:TAIR;Acc:AT5G18245]
AT1G15130	54.6785	53.1792	0.0401115	0.793171	0.857379	FALSE	BRO1	Vacuolar-sorting protein BRO1 [Source:UniProtKB/Swiss-Prot;Acc:F4HXZ1]
AT1G67105	258.371	273.575	-0.0824913	0.793495	0.857436	FALSE	AT1G67105	other RNA [Source:TAIR;Acc:AT1G67105]
AT2G29980	30.415	28.777	0.0798674	0.793496	0.857436	FALSE	FAD3	FAD3 [Source:UniProtKB/TrEMBL;Acc:A0A178VX43]
AT2G43960	0.495581	0.546409	-0.140862	0.793383	0.857436	FALSE	AT2G43960	At2g43960 [Source:UniProtKB/TrEMBL;Acc:Q58FX2]
AT4G12070	18.7786	18.188	0.0461067	0.79344	0.857436	FALSE	AT4G12070	Uncharacterized protein At4g12070/F16J13_140 [Source:UniProtKB/TrEMBL;Acc:Q94B03]
AT5G19855	18.8333	17.9987	0.0653904	0.793355	0.857436	FALSE	RBCX2	RbcX2 [Source:UniProtKB/TrEMBL;Acc:A0A178UCQ2]
AT5G51480	88.8866	85.8858	0.0495458	0.793336	0.857436	FALSE	SKS2	Monocopper oxidase-like protein SKS2 [Source:UniProtKB/Swiss-Prot;Acc:Q9FHN6]
AT4G29305	308.44	285.585	0.111071	0.793578	0.857476	FALSE	LCR25	Putative uncharacterized protein [Source:UniProtKB/TrEMBL;Acc:A7REH3]
AT1G03350	27.1949	28.0593	-0.0451381	0.79371	0.857528	FALSE	AT1G03350	BSD domain-containing protein [Source:UniProtKB/TrEMBL;Acc:Q9ZVT6]
AT5G07730	7.52075	7.85306	-0.0623786	0.793716	0.857528	FALSE	AT5G07730	Transmembrane protein [Source:UniProtKB/TrEMBL;Acc:Q93XY2]
AT5G57230	5.15536	5.40629	-0.0685641	0.793834	0.857606	FALSE	AT5G57230	Thioredoxin superfamily protein [Source:TAIR;Acc:AT5G57230]
AT2G18250	16.0298	15.4436	0.0537484	0.793998	0.857695	FALSE	COAD	Phosphopantetheine adenylyltransferase [Source:UniProtKB/Swiss-Prot;Acc:Q9ZPV8]
AT3G30823	19.1603	20.1831	-0.0750267	0.794006	0.857695	FALSE	AT3G30823	-
AT1G52300	506.914	488.397	0.0536874	0.794286	0.8579	FALSE	RPL37B	60S ribosomal protein L37-2 [Source:UniProtKB/Swiss-Prot;Acc:Q43292]
AT2G05590	27.0574	28.5565	-0.0777978	0.794281	0.8579	FALSE	AT2G05590	TLD-domain containing nucleolar protein [Source:UniProtKB/TrEMBL;Acc:Q9AT60]
AT3G07150	1.69248	1.84404	-0.123735	0.794805	0.858411	FALSE	AT3G07150	Amino acid-ligase [Source:UniProtKB/TrEMBL;Acc:Q9SFU5]
AT4G24990	30.3103	31.1942	-0.0414703	0.79485	0.858411	FALSE	MUB3	Membrane-anchored ubiquitin-fold protein [Source:UniProtKB/TrEMBL;Acc:A0A178V221]
AT1G19270	5.84327	5.62566	0.0547541	0.795159	0.858647	FALSE	DA1	DA1 [Source:UniProtKB/TrEMBL;Acc:A0A178WC71]
AT3G09480	24.2724	22.5477	0.106336	0.795157	0.858647	FALSE	AT3G09480	Histone H2B [Source:UniProtKB/TrEMBL;Acc:A0A178V4X7]
AT2G07792	19.0703	17.5647	0.118645	0.795387	0.858795	FALSE	AT2G07792	pre-tRNA [Source:TAIR;Acc:AT2G07792]
AT4G33640	4.67389	4.39531	0.0886579	0.79535	0.858795	FALSE	AT4G33640	unknown protein; Has 30201 Blast hits to 17322 proteins in 780 species: Archae - 12; Bacteria - 1396; Metazoa - 17338; Fungi - 3422; Plants - 5037; Viruses - 0; Other Eukaryotes - 2996 (source: NCBI BLink). [Source:TAIR;Acc:AT4G33640]
AT1G70740	13.0983	12.486	0.0690636	0.795552	0.858925	FALSE	AT1G70740	At1g70740 [Source:UniProtKB/TrEMBL;Acc:B4F7N6]
AT1G05000	31.7904	32.8491	-0.0472604	0.795685	0.858926	FALSE	AT1G05000	Phosphotyrosine protein phosphatases superfamily protein [Source:UniProtKB/TrEMBL;Acc:F4I780]
AT3G43432	8.43205	7.88213	0.0972976	0.795689	0.858926	FALSE	AT3G43432	Putative uncharacterized protein [Source:UniProtKB/TrEMBL;Acc:Q1G3A0]
AT4G09160	0.245642	0.277338	-0.175086	0.795635	0.858926	FALSE	PATL5	Patellin-5 [Source:UniProtKB/Swiss-Prot;Acc:Q9M0R2]
AT1G48110	25.5506	24.8869	0.037973	0.795862	0.859063	FALSE	ECT7	evolutionarily conserved C-terminal region 7 [Source:TAIR;Acc:AT1G48110]
AT3G53960	1.01262	1.09844	-0.117356	0.796126	0.859251	FALSE	NPF5.7	Protein NRT1/ PTR FAMILY 5.7 [Source:UniProtKB/Swiss-Prot;Acc:Q9M331]
AT5G25890	13.2683	14.0807	-0.0857294	0.796113	0.859251	FALSE	IAA28	Auxin-responsive protein [Source:UniProtKB/TrEMBL;Acc:Q2VWA1]
AT4G31870	21.7775	22.8923	-0.0720246	0.796438	0.859539	FALSE	GPX7	Putative glutathione peroxidase 7, chloroplastic [Source:UniProtKB/Swiss-Prot;Acc:Q9SZ54]
AT1G13150	1.91502	2.01529	-0.0736226	0.796638	0.859657	FALSE	CYP86C4	Cytochrome P450, family 86, subfamily C, polypeptide 4 [Source:UniProtKB/TrEMBL;Acc:Q9SAE8]
AT5G52170	0.184857	0.166822	0.148099	0.79661	0.859657	FALSE	HDG7	homeodomain GLABROUS 7 [Source:TAIR;Acc:AT5G52170]
AT4G11060	11.632	11.1198	0.0649692	0.796781	0.859702	FALSE	MTSSB	Single-stranded DNA-binding protein, mitochondrial [Source:UniProtKB/Swiss-Prot;Acc:Q84J78]
AT4G31580	92.9993	96.4001	-0.051814	0.796861	0.859702	FALSE	RSZ22	Serine/arginine-rich splicing factor RSZ22 [Source:UniProtKB/Swiss-Prot;Acc:O81126]
AT5G51100	3.6235	3.81937	-0.0759486	0.796826	0.859702	FALSE	FSD2	Superoxide dismutase [Fe] 2, chloroplastic [Source:UniProtKB/Swiss-Prot;Acc:Q9LU64]
AT5G58700	21.4148	20.6857	0.0499789	0.796814	0.859702	FALSE	PLC4	Phosphoinositide phospholipase C 4 [Source:UniProtKB/Swiss-Prot;Acc:Q944C1]
AT1G80050	1.47294	1.63025	-0.146389	0.797053	0.859861	FALSE	APT2	PHT1.1 [Source:UniProtKB/TrEMBL;Acc:A0A178W1K2]
AT3G12120	92.2689	95.4628	-0.0490938	0.79759	0.86039	FALSE	FAD2	FAD2 [Source:UniProtKB/TrEMBL;Acc:A0A178VIK7]
AT1G29770	1.43359	1.32115	0.117837	0.797707	0.860419	FALSE	AT1G29770	At1g29770 [Source:UniProtKB/TrEMBL;Acc:Q9FXF4]
AT4G40065	1.21639	1.37279	-0.174497	0.797706	0.860419	FALSE	AT4G40065	other RNA [Source:TAIR;Acc:AT4G40065]
AT1G03510	1.86913	1.98435	-0.0862995	0.797764	0.860431	FALSE	PCMP-E3	Putative pentatricopeptide repeat-containing protein At1g03510 [Source:UniProtKB/Swiss-Prot;Acc:Q9LR72]
AT5G40510	0.378831	0.427713	-0.175086	0.79784	0.860464	FALSE	AT5G40510	Sucrase/ferredoxin-like family protein [Source:TAIR;Acc:AT5G40510]
AT1G78870	91.5186	94.2117	-0.0418422	0.798032	0.860623	FALSE	UBC35	UBC35 [Source:UniProtKB/TrEMBL;Acc:A0A178WFI9]
AT1G34550	30.4927	31.4051	-0.0425354	0.798139	0.86069	FALSE	EMB2756	Protein of unknown function (DUF616) [Source:TAIR;Acc:AT1G34550]
AT5G38300	12.7784	13.6367	-0.0937944	0.798408	0.86093	FALSE	AT5G38300	At5g38300 [Source:UniProtKB/TrEMBL;Acc:Q1ECL9]
AT3G46020	16.5966	15.7964	0.0712916	0.798554	0.86099	FALSE	AT3G46020	At3g46020 [Source:UniProtKB/TrEMBL;Acc:Q9LZT1]
AT4G02740	16.8395	17.3022	-0.0391046	0.798514	0.86099	FALSE	AT4G02740	F-box/RNI-like superfamily protein [Source:TAIR;Acc:AT4G02740]
AT2G24580	11.3917	11.9978	-0.074792	0.798621	0.861013	FALSE	AT2G24580	Probable sarcosine oxidase [Source:UniProtKB/Swiss-Prot;Acc:Q9SJA7]
AT2G31580	4.91151	4.73321	0.0533496	0.798769	0.861124	FALSE	THG1	tRNA(His) guanylyltransferase 1 [Source:UniProtKB/Swiss-Prot;Acc:F4IRQ5]
AT5G54940	98.8115	104.2	-0.0766008	0.798989	0.861312	FALSE	AT5G54940	AT5g54940/MBG8_21 [Source:UniProtKB/TrEMBL;Acc:Q9FFT6]
AT5G24318	3.63568	3.48857	0.059589	0.799163	0.86145	FALSE	AT5G24318	O-Glycosyl hydrolases family 17 protein [Source:UniProtKB/TrEMBL;Acc:F4KH28]
AT1G28200	34.8887	33.863	0.0430502	0.799297	0.861547	FALSE	FIP1	FIP1 [Source:UniProtKB/TrEMBL;Acc:A0A178WL22]
AT3G20430	14.2966	14.8387	-0.0536877	0.79941	0.861619	FALSE	AT3G20430	Phosphorylated adapter RNA export-like protein [Source:UniProtKB/TrEMBL;Acc:Q9LTP9]
AT1G10900	5.9276	5.74139	0.0460475	0.799626	0.86171	FALSE	PIP5K7	Phosphatidylinositol 4-phosphate 5-kinase 7 [Source:UniProtKB/Swiss-Prot;Acc:Q9SUI2]
AT3G12260	26.1085	25.2913	0.0458826	0.799631	0.86171	FALSE	AT3G12260	NADH dehydrogenase [ubiquinone] 1 alpha subcomplex subunit 6 [Source:UniProtKB/Swiss-Prot;Acc:Q9LHI0]
AT4G05390	14.7262	13.9144	0.0818129	0.799602	0.86171	FALSE	RFNR1	Ferredoxin--NADP reductase, root isozyme 1, chloroplastic [Source:UniProtKB/Swiss-Prot;Acc:Q9M0V6]
AT5G38280	23.1809	21.918	0.0808238	0.799832	0.86183	FALSE	PR5K	PR5-like receptor kinase [Source:TAIR;Acc:AT5G38280]
AT5G58790	13.8498	14.3252	-0.0486844	0.799801	0.86183	FALSE	AT5G58790	unknown protein; Has 30201 Blast hits to 17322 proteins in 780 species: Archae - 12; Bacteria - 1396; Metazoa - 17338; Fungi - 3422; Plants - 5037; Viruses - 0; Other Eukaryotes - 2996 (source: NCBI BLink). [Source:TAIR;Acc:AT5G58790]
AT1G04490	0.368205	0.327293	0.169926	0.799926	0.861881	FALSE	AT1G04490	At1g04490 [Source:UniProtKB/TrEMBL;Acc:Q67XK9]
AT3G05230	18.312	17.6547	0.0527368	0.800246	0.862177	FALSE	AT3G05230	Signal peptidase complex subunit 3 [Source:UniProtKB/TrEMBL;Acc:A0A178V7D8]
AT2G46020	32.4105	33.2674	-0.0376461	0.800572	0.862479	FALSE	BRM	ATP-dependent helicase BRM [Source:UniProtKB/Swiss-Prot;Acc:Q6EVK6]
AT4G01550	21.3779	22.2555	-0.058037	0.800893	0.862776	FALSE	NAC69	NAC domain-containing protein 69 [Source:UniProtKB/Swiss-Prot;Acc:Q9M126]
AT3G04780	21.9529	22.7007	-0.0483243	0.801128	0.86291	FALSE	AT3G04780	PITH domain-containing protein At3g04780 [Source:UniProtKB/Swiss-Prot;Acc:Q9SQZ9]
AT4G28540	24.4204	25.1442	-0.04214	0.801199	0.86291	FALSE	CKL6	Casein kinase 1-like protein 6 [Source:UniProtKB/Swiss-Prot;Acc:Q8LPJ1]
AT5G24380	51.9709	55.7379	-0.100955	0.801198	0.86291	FALSE	YSL2	Metal-nicotianamine transporter YSL2 [Source:UniProtKB/Swiss-Prot;Acc:Q6R3K9]
AT5G52570	17.5738	18.2734	-0.0563139	0.8011	0.86291	FALSE	BETA-OHASE 2	Beta-carotene 3-hydroxylase 2, chloroplastic [Source:UniProtKB/Swiss-Prot;Acc:Q9LTG0]
AT4G32150	111.991	108.153	0.0503151	0.801718	0.86342	FALSE	VAMP711	Vesicle-associated membrane protein 711 [Source:UniProtKB/Swiss-Prot;Acc:O49377]
AT5G03330	2.76838	2.92683	-0.0803013	0.801803	0.863463	FALSE	AT5G03330	At5g03330 [Source:UniProtKB/TrEMBL;Acc:Q9LZF7]
AT3G05170	2.6594	2.79509	-0.0717904	0.801888	0.863505	FALSE	AT3G05170	Phosphoglycerate mutase-like protein AT74 [Source:UniProtKB/Swiss-Prot;Acc:Q9MAA2]
AT4G27220	0.392994	0.361301	0.121307	0.801975	0.86355	FALSE	AT4G27220	NB-ARC domain-containing disease resistance protein [Source:TAIR;Acc:AT4G27220]
AT3G12690	5.16656	4.97953	0.0531931	0.802111	0.863647	FALSE	AGC1-5	Serine/threonine-protein kinase AGC1-5 [Source:UniProtKB/Swiss-Prot;Acc:Q9LTW5]
AT4G29390	1.93234	1.79232	0.108525	0.802256	0.863754	FALSE	RPS30A	40S ribosomal protein S30 [Source:UniProtKB/Swiss-Prot;Acc:P49689]
AT5G63320	7.37403	7.61637	-0.0466499	0.802572	0.864046	FALSE	GTE10	NPX1 [Source:UniProtKB/TrEMBL;Acc:A0A178UIE5]
AT1G04187	4.9155	5.47728	-0.156118	0.802842	0.864188	FALSE	AT1G04187	-
AT1G61680	0.252892	0.22128	0.192646	0.802794	0.864188	FALSE	TPS14	S-(+)-linalool synthase, chloroplastic [Source:UniProtKB/Swiss-Prot;Acc:Q84UV0]
AT2G01480	9.06695	8.75477	0.0505491	0.802899	0.864188	FALSE	ESMD1	Protein ESMERALDA 1 [Source:UniProtKB/Swiss-Prot;Acc:Q9ZVF7]
AT4G03000	11.1836	10.8399	0.0450378	0.802903	0.864188	FALSE	RF298	Putative E3 ubiquitin-protein ligase RF298 [Source:UniProtKB/Swiss-Prot;Acc:Q0WPJ7]
AT5G66360	11.2648	10.8898	0.0488506	0.802932	0.864188	FALSE	DIM1B	Ribosomal RNA small subunit methyltransferase, mitochondrial [Source:UniProtKB/Swiss-Prot;Acc:Q9FK02]
AT2G38465	9.69381	8.99184	0.108447	0.802982	0.864193	FALSE	AT2G38465	Expressed protein [Source:UniProtKB/TrEMBL;Acc:Q8S8P4]
AT3G09405	0.263872	0.295537	-0.163498	0.803078	0.864198	FALSE	PAE4	Pectin acetylesterase 4 [Source:UniProtKB/Swiss-Prot;Acc:Q9SR23]
AT5G35570	13.3875	13.7579	-0.0393684	0.803048	0.864198	FALSE	OFUT35	O-fucosyltransferase 35 [Source:UniProtKB/Swiss-Prot;Acc:Q94BY4]
ATMG01110	1.1202	1.02063	0.134302	0.80318	0.864259	FALSE	ORF251	Uncharacterized mitochondrial protein AtMg01110 [Source:UniProtKB/Swiss-Prot;Acc:P92543]
AT4G25650	16.244	15.763	0.0433656	0.803271	0.864308	FALSE	PTC52	Protochlorophyllide-dependent translocon component 52, chloroplastic [Source:UniProtKB/Swiss-Prot;Acc:Q8W496]
AT1G02140	141.758	145.63	-0.0388714	0.804075	0.865124	FALSE	MEE63	MEE63 [Source:UniProtKB/TrEMBL;Acc:A0A178WA48]
AT1G54520	15.4019	14.742	0.0631776	0.804177	0.865185	FALSE	AT1G54520	Myelin-associated oligodendrocyte basic protein [Source:UniProtKB/TrEMBL;Acc:Q8RWI0]
AT3G06025	1.14636	1.28965	-0.169924	0.804299	0.865267	FALSE	AT3G06025	-
AT1G75670	14.2621	15.0555	-0.0781003	0.804456	0.865351	FALSE	AT1G75670	DNA-directed RNA polymerase [Source:UniProtKB/TrEMBL;Acc:Q8H1F8]
AT3G23590	13.3057	12.9057	0.0440407	0.804468	0.865351	FALSE	MED33A	Mediator of RNA polymerase II transcription subunit 33A [Source:UniProtKB/Swiss-Prot;Acc:Q9LUG9]
AT1G77370	76.3622	73.8395	0.0484661	0.804697	0.865548	FALSE	AT1G77370	Glutaredoxin family protein [Source:TAIR;Acc:AT1G77370]
AT1G21540	0.146689	0.172575	-0.234464	0.805005	0.865733	FALSE	AEE9	Probable acyl-activating enzyme 9 [Source:UniProtKB/Swiss-Prot;Acc:Q9LPK6]
AT3G02380	1.84356	2.00206	-0.118987	0.804965	0.865733	FALSE	COL2	Zinc finger protein CONSTANS-LIKE 2 [Source:UniProtKB/Swiss-Prot;Acc:Q96502]
AT4G28870	2.19559	2.44652	-0.156118	0.805006	0.865733	FALSE	AT4G28870	Mutator transposase MUDRA protein [Source:UniProtKB/TrEMBL;Acc:Q9SVV4]
AT3G44400	4.6223	4.42892	0.0616568	0.805327	0.866029	FALSE	AT3G44400	Disease resistance protein (TIR-NBS-LRR class) family [Source:UniProtKB/TrEMBL;Acc:Q9M285]
AT4G35380	2.89395	2.70937	0.0950789	0.805521	0.866189	FALSE	BIG4	Brefeldin A-inhibited guanine nucleotide-exchange protein 4 [Source:UniProtKB/Swiss-Prot;Acc:F4JN05]
AT2G46490	71.038	68.1893	0.0590458	0.80575	0.866337	FALSE	AT2G46490	Uncharacterized protein At2g46490 [Source:UniProtKB/TrEMBL;Acc:Q9ZPZ0]
AT3G53500	107.155	110.48	-0.0440805	0.805719	0.866337	FALSE	RS2Z32	RSZ32 [Source:UniProtKB/TrEMBL;Acc:A0A178V7M8]
AT2G14910	12.6508	12.3076	0.0396838	0.80656	0.866864	FALSE	AT2G14910	MAR-binding filament-like protein [Source:UniProtKB/TrEMBL;Acc:O82329]
AT2G29590	5.16951	4.90813	0.0748543	0.806496	0.866864	FALSE	AT2G29590	At2g29590 [Source:UniProtKB/TrEMBL;Acc:Q9ZW37]
AT2G30260	30.2047	31.2042	-0.0469686	0.80646	0.866864	FALSE	U2B''	U2 small nuclear ribonucleoprotein B'' [Source:UniProtKB/Swiss-Prot;Acc:O22922]
AT3G28200	30.9664	31.9685	-0.0459458	0.806343	0.866864	FALSE	PER31	Peroxidase 31 [Source:UniProtKB/Swiss-Prot;Acc:Q9LHA7]
AT5G03220	8.03697	8.34694	-0.0545948	0.806548	0.866864	FALSE	MED7A	Mediator of RNA polymerase II transcription subunit 7a [Source:UniProtKB/Swiss-Prot;Acc:Q9LYW3]
AT5G41520	164.894	170.254	-0.0461479	0.806461	0.866864	FALSE	RPS10B	40S ribosomal protein S10-2 [Source:UniProtKB/Swiss-Prot;Acc:Q9FFS8]
AT5G46090	1.95488	2.12994	-0.123735	0.806514	0.866864	FALSE	DMP6	Protein DMP6 [Source:UniProtKB/Swiss-Prot;Acc:Q9FNL3]
AT5G19070	47.2306	45.9552	0.0394954	0.806691	0.866956	FALSE	AT5G19070	At5g19070 [Source:UniProtKB/TrEMBL;Acc:Q6DBQ2]
AT2G27720	207.085	200.128	0.0493045	0.806931	0.867164	FALSE	AT2G27720	60S acidic ribosomal protein family [Source:UniProtKB/TrEMBL;Acc:F4IGR4]
AT3G56830	6.545	6.82351	-0.0601208	0.807238	0.867445	FALSE	AT3G56830	At3g56830 [Source:UniProtKB/TrEMBL;Acc:Q9LES5]
AT1G21190	33.1168	34.3976	-0.0547427	0.807327	0.867491	FALSE	LSM3A	Sm-like protein LSM3A [Source:UniProtKB/Swiss-Prot;Acc:Q9LMN4]
AT2G19520	22.2709	22.9439	-0.0429535	0.807415	0.867537	FALSE	MSI4	NFC4 [Source:UniProtKB/TrEMBL;Acc:A0A178VX04]
AT3G59810	44.335	42.9908	0.0444196	0.807472	0.867549	FALSE	LSM6A	Sm-like protein LSM6A [Source:UniProtKB/Swiss-Prot;Acc:Q9M1Z3]
AT2G46450	0.920315	0.862343	0.0938673	0.807633	0.867673	FALSE	CNGC12	Probable cyclic nucleotide-gated ion channel 12 [Source:UniProtKB/Swiss-Prot;Acc:Q8GWD2]
AT3G20950	0.928469	0.857049	0.115478	0.807756	0.867755	FALSE	CYP705A32	Cytochrome P450, family 705, subfamily A, polypeptide 32 [Source:UniProtKB/TrEMBL;Acc:Q9LIG8]
AT1G16000	29.4739	31.1215	-0.0784736	0.807863	0.86782	FALSE	AT1G16000	GAG1At protein [Source:UniProtKB/TrEMBL;Acc:P93048]
AT1G30130	9.51821	9.8438	-0.0485255	0.807998	0.86782	FALSE	AT1G30130	AT1G30130 protein [Source:UniProtKB/TrEMBL;Acc:Q9C6Z4]
AT2G40090	9.87107	9.53551	0.0498966	0.807972	0.86782	FALSE	ATATH9	ABC transporter like protein [Source:UniProtKB/TrEMBL;Acc:Q67ZT0]
AT4G21160	12.0885	11.7085	0.0460871	0.807991	0.86782	FALSE	AGD12	ZAC [Source:UniProtKB/TrEMBL;Acc:A0A178UUS8]
AT1G14570	16.6529	17.0906	-0.037426	0.808257	0.868049	FALSE	PUX7	Plant UBX domain-containing protein 7 [Source:UniProtKB/Swiss-Prot;Acc:Q94JZ8]
AT3G13235	23.7417	22.8597	0.0546152	0.80851	0.86827	FALSE	AT3G13235	DDI1 [Source:UniProtKB/TrEMBL;Acc:A0A178VJ92]
AT4G01320	47.8634	46.4705	0.0426088	0.808682	0.868406	FALSE	FACE1	CAAX prenyl protease 1 homolog [Source:UniProtKB/Swiss-Prot;Acc:Q8RX88]
AT4G24050	11.6807	9.94628	0.231895	0.808752	0.868432	FALSE	AT4G24050	AT4g24050/T19F6_40 [Source:UniProtKB/TrEMBL;Acc:O22985]
AT1G73540	9.28101	9.62412	-0.052372	0.808869	0.868509	FALSE	NUDT21	Nudix hydrolase 21, chloroplastic [Source:UniProtKB/Swiss-Prot;Acc:Q8VY81]
AT4G09840	1.02785	1.12574	-0.131244	0.809281	0.868902	FALSE	AT4G09840	At4g09840 [Source:UniProtKB/TrEMBL;Acc:Q9SZ99]
AT1G54320	44.7549	43.7196	0.0337664	0.809473	0.869059	FALSE	ALIS3	ALA-interacting subunit 3 [Source:UniProtKB/Swiss-Prot;Acc:Q9SLK2]
AT3G28155	2.31558	2.10507	0.137504	0.80953	0.869071	FALSE	AT3G28155	BEST Arabidopsis thaliana protein match is: ARM repeat superfamily protein (TAIR:AT2G35630.1); Has 19 Blast hits to 19 proteins in 8 species: Archae - 0; Bacteria - 0; Metazoa - 0; Fungi - 0; Plants - 19; Viruses - 0; Other Eukaryotes - 0 (source: N /.../ink). [Source:TAIR;Acc:AT3G28155]
AT4G15780	44.2122	46.0677	-0.0593085	0.809755	0.869264	FALSE	ATVAMP724	vesicle-associated membrane protein 724 [Source:TAIR;Acc:AT4G15780]
AT1G03560	5.95651	5.76333	0.0475658	0.810032	0.869511	FALSE	AT1G03560	Pentatricopeptide repeat-containing protein At1g03560, mitochondrial [Source:UniProtKB/Swiss-Prot;Acc:Q9LR67]
AT3G02190	23.6097	22.2753	0.0839393	0.810099	0.869534	FALSE	RPL39B	60S ribosomal protein L39-2 [Source:UniProtKB/Swiss-Prot;Acc:Q8L8W6]
AT1G25280	12.5736	12.218	0.0413896	0.810454	0.869817	FALSE	TULP10	Tubby-like F-box protein 10 [Source:UniProtKB/Swiss-Prot;Acc:Q9FRH7]
AT4G25260	0.677842	0.739464	-0.12553	0.810411	0.869817	FALSE	PMEI7	Pectinesterase inhibitor 7 [Source:UniProtKB/Swiss-Prot;Acc:Q9SB37]
AT5G28400	2.17691	2.26708	-0.058552	0.81062	0.869946	FALSE	AT5G28400	unknown protein; BEST Arabidopsis thaliana protein match is: unknown protein (TAIR:AT5G28320.1); Has 2580 Blast hits to 2028 proteins in 270 species: Archae - 20; Bacteria - 158; Metazoa - 939; Fungi - 198; Plants - 144; Viruses - 14; Other Eukaryot /.../107 (source: NCBI BLink). [Source:TAIR;Acc:AT5G28400]
AT1G20816	1.94607	1.81338	0.10188	0.810827	0.870106	FALSE	OEP21A	Outer envelope pore protein 21A, chloroplastic [Source:UniProtKB/Swiss-Prot;Acc:Q6ID99]
AT1G59610	61.6475	63.0336	-0.0320785	0.810866	0.870106	FALSE	DRP2B	Dynamin-2B [Source:UniProtKB/Swiss-Prot;Acc:Q9LQ55]
AT4G16850	7.75875	7.52021	0.045051	0.810953	0.870106	FALSE	AT4G16850	Transmembrane protein [Source:UniProtKB/TrEMBL;Acc:Q0WQ99]
AT5G47570	58.1883	60.3926	-0.053642	0.810939	0.870106	FALSE	AT5G47570	NADH dehydrogenase [ubiquinone] 1 beta subcomplex subunit 8, mitochondrial [Source:UniProtKB/Swiss-Prot;Acc:Q9FGK0]
AT1G69587	28.5601	29.7991	-0.0612654	0.811255	0.870381	FALSE	AT1G69587	other RNA [Source:TAIR;Acc:AT1G69587]
AT1G80890	2.22074	2.04991	0.115478	0.811348	0.870383	FALSE	AT1G80890	At1g80890 [Source:UniProtKB/TrEMBL;Acc:Q9SAH1]
AT3G59290	10.7991	10.4629	0.0456334	0.811312	0.870383	FALSE	EPSIN3	Clathrin interactor EPSIN 3 [Source:UniProtKB/Swiss-Prot;Acc:Q93YP4]
AT4G31750	24.8776	24.2329	0.0378809	0.811539	0.870538	FALSE	WIN2	WIN2 [Source:UniProtKB/TrEMBL;Acc:A0A178UT68]
AT1G18990	0.147951	0.128224	0.206452	0.811925	0.870855	FALSE	MYOB5	Probable myosin-binding protein 5 [Source:UniProtKB/Swiss-Prot;Acc:Q9LMC8]
AT5G54067	0.448902	0.517964	-0.20645	0.811926	0.870855	FALSE	AT5G54067	B3 domain-containing protein At5g54067 [Source:UniProtKB/Swiss-Prot;Acc:Q3E7N5]
AT3G15580	33.7686	34.793	-0.0431162	0.811981	0.870865	FALSE	ATG8I	Autophagy-related protein [Source:UniProtKB/TrEMBL;Acc:A0A178VBL7]
AT5G64350	255.59	263.26	-0.0426571	0.812286	0.871143	FALSE	FKBP12	Peptidyl-prolyl cis-trans isomerase FKBP12 [Source:UniProtKB/Swiss-Prot;Acc:Q8LGG0]
AT5G59613	221.057	214.227	0.0452743	0.812482	0.871304	FALSE	AT5G59613	AT3g46430/F18L15_150 [Source:UniProtKB/TrEMBL;Acc:Q9SN96]
AT3G51320	7.30424	7.07179	0.0466585	0.812604	0.871385	FALSE	AT3G51320	Pentatricopeptide repeat-containing protein At3g51320 [Source:UniProtKB/Swiss-Prot;Acc:Q0WVU0]
AT3G62160	0.332579	0.298174	0.157542	0.812729	0.871469	FALSE	AT3G62160	At3g62160 [Source:UniProtKB/TrEMBL;Acc:Q9M1Q8]
AT2G25565	0.606098	0.697013	-0.201633	0.812899	0.871504	FALSE	AT2G25565	C3HC4-type RING finger protein [Source:UniProtKB/TrEMBL;Acc:Q8RUZ7]
AT2G34585	78.6396	81.4829	-0.0512395	0.812871	0.871504	FALSE	AT2G34585	At2g34585 [Source:UniProtKB/TrEMBL;Acc:Q8S8R9]
AT3G02120	65.6532	69.8523	-0.0894417	0.812834	0.871504	FALSE	AT3G02120	Hydroxyproline-rich glycoprotein family protein [Source:UniProtKB/TrEMBL;Acc:Q8L9N1]
AT2G21160	261.926	254.165	0.043396	0.813	0.871514	FALSE	AT2G21160	Translocon-associated protein subunit alpha [Source:UniProtKB/Swiss-Prot;Acc:P45434]
ATMG00140	30.9922	31.8884	-0.0411246	0.812955	0.871514	FALSE	ORF167	Uncharacterized mitochondrial protein AtMg00140 [Source:UniProtKB/Swiss-Prot;Acc:P93283]
AT5G11290	0.154647	0.178439	-0.20645	0.813195	0.871675	FALSE	AT5G11290	Transmembrane protein, putative (DUF247) [Source:UniProtKB/TrEMBL;Acc:Q9LFM8]
AT2G28670	0.441473	0.491927	-0.156118	0.813336	0.871776	FALSE	AT2G28670	Disease resistance-responsive (dirigent-like protein) family protein [Source:TAIR;Acc:AT2G28670]
AT1G08293	21.5177	22.4172	-0.059079	0.813678	0.872031	FALSE	AT1G08293	-
AT2G17380	71.3532	69.3911	0.0402278	0.813714	0.872031	FALSE	AAP19-1	AP-1 complex subunit sigma-1 [Source:UniProtKB/Swiss-Prot;Acc:Q8LEZ8]
AT3G54540	47.9616	49.2839	-0.0392372	0.813758	0.872031	FALSE	ABCF4	ABC transporter F family member 4 [Source:UniProtKB/Swiss-Prot;Acc:Q9M1H3]
AT4G20770	0.259019	0.234736	0.14202	0.813668	0.872031	FALSE	PCMP-E35	Pentatricopeptide repeat-containing protein At4g20770 [Source:UniProtKB/Swiss-Prot;Acc:Q9SVH0]
AT1G73990	32.0298	31.057	0.0444937	0.813815	0.872043	FALSE	SPPA	Serine protease SPPA, chloroplastic [Source:UniProtKB/Swiss-Prot;Acc:Q9C9C0]
AT3G21200	19.137	19.6293	-0.0366455	0.813953	0.872142	FALSE	GLUTRBP	Glutamyl-tRNA reductase-binding protein, chloroplastic [Source:UniProtKB/Swiss-Prot;Acc:Q9LU39]
AT3G05020	30.4346	31.6092	-0.0546308	0.814623	0.87281	FALSE	ACP1	Acyl carrier protein [Source:UniProtKB/TrEMBL;Acc:Q0WT41]
AT1G09730	11.8229	12.1361	-0.0377195	0.814938	0.873098	FALSE	AT1G09730	Cysteine proteinases superfamily protein [Source:UniProtKB/TrEMBL;Acc:F4I133]
AT1G71490	0.631392	0.592736	0.0911483	0.815305	0.873443	FALSE	PCMP-E67	Pentatricopeptide repeat-containing protein At1g71490 [Source:UniProtKB/Swiss-Prot;Acc:Q9C9I6]
AT2G37580	1.49699	1.38184	0.115478	0.815393	0.873488	FALSE	ATL33	RING-H2 finger protein ATL33 [Source:UniProtKB/Swiss-Prot;Acc:O80927]
AT1G49140	62.1164	60.3258	0.0421996	0.815687	0.873704	FALSE	AT1G49140	NADH dehydrogenase [ubiquinone] 1 beta subcomplex subunit 10-A [Source:UniProtKB/Swiss-Prot;Acc:Q9M9B4]
AT4G02405	16.5585	16.0649	0.0436575	0.815674	0.873704	FALSE	AT4G02405	S-adenosyl-L-methionine-dependent methyltransferases superfamily protein [Source:UniProtKB/TrEMBL;Acc:B3H6G9]
AT1G63490	19.2077	18.7993	0.0310008	0.815949	0.873738	FALSE	AT1G63490	transcription factor jumonji (jmjC) domain-containing protein [Source:TAIR;Acc:AT1G63490]
AT2G21470	41.4271	40.4704	0.0337063	0.815839	0.873738	FALSE	SAE2	SUMO-activating enzyme subunit 2 [Source:UniProtKB/Swiss-Prot;Acc:Q9SJT1]
AT3G09550	0.432723	0.400064	0.113211	0.81584	0.873738	FALSE	AT3G09550	Ankyrin repeat family protein [Source:UniProtKB/TrEMBL;Acc:A0A1I9LLR6]
AT4G17620	23.5118	24.1935	-0.041231	0.815934	0.873738	FALSE	AT4G17620	Decapping nuclease DXO homolog, chloroplastic [Source:UniProtKB/Swiss-Prot;Acc:Q8RY73]
AT5G67530	19.7679	20.3303	-0.0404717	0.815861	0.873738	FALSE	CYP65	Peptidyl-prolyl cis-trans isomerase CYP65 [Source:UniProtKB/Swiss-Prot;Acc:Q9FJX0]
AT2G38250	78.0118	80.3033	-0.0417673	0.816031	0.873776	FALSE	GT-3B	Trihelix transcription factor GT-3b [Source:UniProtKB/Swiss-Prot;Acc:O80450]
AT3G17780	66.2528	68.4797	-0.0476936	0.816093	0.873794	FALSE	AT3G17780	B-cell receptor-associated-like protein [Source:UniProtKB/TrEMBL;Acc:Q9LSH0]
AT1G09740	10.032	10.3714	-0.0480052	0.816333	0.873902	FALSE	AT1G09740	Adenine nucleotide alpha hydrolases-like superfamily protein [Source:UniProtKB/TrEMBL;Acc:Q84TF6]
AT2G37410	80.374	82.5017	-0.0376947	0.81628	0.873902	FALSE	TIM17-2	Mitochondrial import inner membrane translocase subunit TIM17-2 [Source:UniProtKB/Swiss-Prot;Acc:Q9SP35]
AT5G53440	41.2571	40.0826	0.041667	0.816295	0.873902	FALSE	AT5G53440	LOW protein: zinc finger CCCH domain protein [Source:UniProtKB/TrEMBL;Acc:Q9LV05]
AT5G24680	27.2368	26.5624	0.0361737	0.816536	0.87407	FALSE	AT5G24680	Peptidase C78, ubiquitin fold modifier-specific peptidase 1/ 2 [Source:UniProtKB/TrEMBL;Acc:Q9FIR7]
AT4G13660	3.16919	3.36497	-0.0864791	0.816674	0.874169	FALSE	PRR2	Pinoresinol reductase 2 [Source:UniProtKB/Swiss-Prot;Acc:Q9SVP6]
AT4G04460	0.312441	0.343685	-0.137503	0.816824	0.87428	FALSE	APA3	Aspartic proteinase A3 [Source:UniProtKB/Swiss-Prot;Acc:Q9XEC4]
AT5G54930	27.0927	26.2752	0.0442038	0.816938	0.874352	FALSE	AT5G54930	AT hook motif-containing protein [Source:UniProtKB/TrEMBL;Acc:Q8L7T9]
AT2G07762	3.26202	3.76387	-0.20645	0.817083	0.874458	FALSE	AT2G07762	pre-tRNA [Source:TAIR;Acc:AT2G07762]
AT1G65870	5.77174	6.17401	-0.0972015	0.817339	0.874683	FALSE	DIR21	Dirigent protein 21 [Source:UniProtKB/Swiss-Prot;Acc:Q9SS03]
AT1G63190	0.605057	0.542465	0.157542	0.817425	0.874726	FALSE	AT1G63190	Cystatin/monellin superfamily protein [Source:TAIR;Acc:AT1G63190]
AT2G43090	213.988	219.402	-0.0360419	0.817733	0.874957	FALSE	AT2G43090	3-isopropylmalate dehydratase small subunit 3 [Source:UniProtKB/Swiss-Prot;Acc:Q9ZW85]
AT5G27460	26.3495	27.0587	-0.0383207	0.81771	0.874957	FALSE	AT5G27460	Pentatricopeptide repeat-containing protein At5g27460 [Source:UniProtKB/Swiss-Prot;Acc:Q3E911]
AT1G03900	110.152	107.813	0.0309665	0.817925	0.87511	FALSE	ATNAP4	NAP4 [Source:UniProtKB/TrEMBL;Acc:A0A178WMR3]
AT1G27440	6.56031	6.78867	-0.0493659	0.817968	0.87511	FALSE	IRX10	Probable beta-1,4-xylosyltransferase IRX10 [Source:UniProtKB/Swiss-Prot;Acc:Q9FZJ1]
AT5G47440	0.143575	0.165663	-0.20645	0.818208	0.875317	FALSE	AT5G47440	At5g47440 [Source:UniProtKB/TrEMBL;Acc:Q9FGL4]
AT3G17675	0.675567	0.772076	-0.192644	0.81852	0.875602	FALSE	AT3G17675	Blue copper-binding protein-like [Source:UniProtKB/TrEMBL;Acc:Q9LUM8]
AT4G05497	0.431727	0.490598	-0.184423	0.818619	0.875658	FALSE	FBL9	Putative F-box/LRR-repeat protein 9 [Source:UniProtKB/Swiss-Prot;Acc:Q9S9V8]
AT2G41660	3.03963	3.17131	-0.0611833	0.818753	0.87572	FALSE	MIZ1	MIZ1 [Source:UniProtKB/TrEMBL;Acc:A0A178VY97]
AT4G18090	0.337264	0.292296	0.206452	0.818769	0.87572	FALSE	AT4G18090	Uncharacterized protein AT4g18090 [Source:UniProtKB/TrEMBL;Acc:Q9SVW2]
AT1G70400	2.59001	2.75711	-0.0901974	0.819081	0.875905	FALSE	AT1G70400	CONTAINS InterPro DOMAIN/s: NOSIC (InterPro:IPR012976); BEST Arabidopsis thaliana protein match is: pre-mRNA processing ribonucleoprotein binding region-containing protein (TAIR:AT1G60170.1); Has 479 Blast hits to 479 proteins in 178 species: Archae /.../Bacteria - 0; Metazoa - 125; Fungi - 138; Plants - 124; Viruses - 0; Other Eukaryotes - 92 (source: NCBI BLink). [Source:TAIR;Acc:AT1G70400]
AT2G09795	5.84947	6.02556	-0.0427909	0.819048	0.875905	FALSE	AT2G09795	other RNA [Source:TAIR;Acc:AT2G09795]
AT3G44763	2.40082	2.16849	0.146842	0.819044	0.875905	FALSE	AT3G44763	-
AT1G12220	0.297948	0.32227	-0.11321	0.819316	0.876108	FALSE	RPS5	Disease resistance protein [Source:UniProtKB/TrEMBL;Acc:Q56YM8]
AT1G48880	8.98923	9.34241	-0.0555967	0.819837	0.876549	FALSE	TBL7	Protein trichome berefringence-like 7 [Source:UniProtKB/Swiss-Prot;Acc:F4I037]
AT5G09250	25.6916	26.6431	-0.0524672	0.819867	0.876549	FALSE	KIWI	ssDNA-binding transcriptional regulator [Source:TAIR;Acc:AT5G09250]
AT5G58880	0.130726	0.115039	0.184425	0.819841	0.876549	FALSE	AT5G58880	unknown protein; BEST Arabidopsis thaliana protein match is: unknown protein (TAIR:AT2G29620.1); Has 1807 Blast hits to 1807 proteins in 277 species: Archae - 0; Bacteria - 0; Metazoa - 736; Fungi - 347; Plants - 385; Viruses - 0; Other Eukaryotes - /.../source: NCBI BLink). [Source:TAIR;Acc:AT5G58880]
AT2G42650	11.571	12.1759	-0.0735201	0.819924	0.87656	FALSE	AT2G42650	Ribosomal protein L1p/L10e family [Source:UniProtKB/TrEMBL;Acc:Q8S8D2]
AT3G18773	0.184504	0.210861	-0.192644	0.820169	0.876773	FALSE	ATL77	RING-H2 finger protein ATL77 [Source:UniProtKB/Swiss-Prot;Acc:Q9LS99]
AT5G07340	58.378	60.298	-0.0466842	0.820526	0.877104	FALSE	AT5G07340	Calreticulin family protein [Source:UniProtKB/TrEMBL;Acc:F4K6M8]
AT1G01220	5.21868	5.05301	0.0465428	0.820618	0.877153	FALSE	FKGP	Bifunctional fucokinase/fucose pyrophosphorylase [Source:UniProtKB/Swiss-Prot;Acc:Q9LNJ9]
AT1G48100	0.301187	0.34005	-0.175086	0.820882	0.877386	FALSE	AT1G48100	Polygalacturonase At1g48100 [Source:UniProtKB/Swiss-Prot;Acc:Q949Z1]
AT2G34780	3.04879	3.15966	-0.0515301	0.820998	0.877461	FALSE	MEE22	Maternal effect embryo arrest 22 [Source:UniProtKB/TrEMBL;Acc:F4IIV5]
AT3G20910	11.8217	12.1641	-0.0411969	0.821352	0.877789	FALSE	NFYA9	Nuclear transcription factor Y subunit A-9 [Source:UniProtKB/Swiss-Prot;Acc:Q945M9]
AT3G47120	16.7383	17.2136	-0.0403958	0.821603	0.877959	FALSE	AT3G47120	Zinc finger CCCH domain-containing protein 42 [Source:UniProtKB/Swiss-Prot;Acc:Q9SD61]
AT5G02610	73.0148	74.9076	-0.0369233	0.821582	0.877959	FALSE	AT5G02610	Ribosomal L29 family protein [Source:UniProtKB/TrEMBL;Acc:F4KDR2]
AT4G39880	49.8598	48.0047	0.0547035	0.821791	0.878111	FALSE	AT4G39880	At4g39880 [Source:UniProtKB/TrEMBL;Acc:Q9SMR5]
AT1G29465	1.76622	1.61396	0.130061	0.821946	0.878226	FALSE	AT1G29465	Putative uncharacterized protein [Source:UniProtKB/TrEMBL;Acc:Q0WQY3]
AT1G30100	0.421056	0.384442	0.131245	0.822217	0.878319	FALSE	NCED5	Probable 9-cis-epoxycarotenoid dioxygenase NCED5, chloroplastic [Source:UniProtKB/Swiss-Prot;Acc:Q9C6Z1]
AT2G21195	30.8823	29.8642	0.0483632	0.822192	0.878319	FALSE	AT2G21195	unknown protein; Has 28 Blast hits to 28 proteins in 11 species: Archae - 0; Bacteria - 0; Metazoa - 0; Fungi - 0; Plants - 28; Viruses - 0; Other Eukaryotes - 0 (source: NCBI BLink). [Source:TAIR;Acc:AT2G21195]
AT5G28060	348.53	340.018	0.0356739	0.822167	0.878319	FALSE	RPS24B	40S ribosomal protein S24-2 [Source:UniProtKB/Swiss-Prot;Acc:Q8LC83]
AT5G63135	17.1126	17.6516	-0.0447382	0.822106	0.878319	FALSE	AT5G63135	At5g63135 [Source:UniProtKB/TrEMBL;Acc:Q8LC33]
AT3G47840	0.334833	0.369175	-0.140862	0.822295	0.878353	FALSE	PCMP-E43	Putative pentatricopeptide repeat-containing protein At3g47840 [Source:UniProtKB/Swiss-Prot;Acc:Q9STS9]
AT4G21700	9.7155	9.40646	0.0466368	0.82235	0.878361	FALSE	AT4G21700	DUF2921 family protein, putative (DUF2921) [Source:UniProtKB/TrEMBL;Acc:Q9SVS7]
AT1G33475	1.02827	0.950669	0.113211	0.822658	0.878592	FALSE	PHYL1.2	Phytolongin Phyl1.2 [Source:UniProtKB/Swiss-Prot;Acc:Q84WF5]
AT3G51310	26.8523	27.6026	-0.0397617	0.822635	0.878592	FALSE	VPS35C	Vacuolar protein sorting-associated protein 35C [Source:UniProtKB/Swiss-Prot;Acc:A8R7K9]
AT5G08680	75.2692	77.3164	-0.0387145	0.822846	0.878743	FALSE	AT5G08680	ATP synthase subunit beta-3, mitochondrial [Source:UniProtKB/Swiss-Prot;Acc:Q9C5A9]
AT3G31910	6.81308	7.03939	-0.0471428	0.82305	0.878911	FALSE	AT3G31910	Ulp1 protease family protein (DUF1985) [Source:UniProtKB/TrEMBL;Acc:F4J924]
AT4G27420	0.113686	0.131176	-0.20645	0.823178	0.878999	FALSE	ABCG9	ABCG9 [Source:UniProtKB/TrEMBL;Acc:A0A178V178]
AT1G76720	8.23495	7.98339	0.0447581	0.8234	0.879072	FALSE	AT1G76720	Eukaryotic translation initiation factor 2 (eIF-2) family protein [Source:UniProtKB/TrEMBL;Acc:Q9SRE1]
AT3G05720	0.296974	0.329971	-0.152002	0.823443	0.879072	FALSE	IMPA7	Importin subunit alpha-7 [Source:UniProtKB/Swiss-Prot;Acc:Q9M9X7]
AT4G26210	36.6032	35.5677	0.0414029	0.823446	0.879072	FALSE	AT4G26210	Copia-like retroelement pol polyprotein [Source:UniProtKB/TrEMBL;Acc:Q9STR3]
AT4G35900	0.991092	1.04805	-0.0806181	0.823465	0.879072	FALSE	FD	Protein FD [Source:UniProtKB/Swiss-Prot;Acc:Q84JK2]
AT4G36020	47.0198	45.3609	0.0518178	0.823493	0.879072	FALSE	CSP1	Cold shock protein 1 [Source:UniProtKB/Swiss-Prot;Acc:O65639]
AT5G49930	43.5139	44.5052	-0.0324978	0.823525	0.879072	FALSE	emb1441	Gb [Source:UniProtKB/TrEMBL;Acc:Q9LTX7]
AT5G10340	0.787656	0.843917	-0.0995352	0.823891	0.879413	FALSE	AT5G10340	F-box protein At5g10340 [Source:UniProtKB/Swiss-Prot;Acc:Q9LX89]
AT1G11740	0.372325	0.406173	-0.12553	0.823966	0.879444	FALSE	AT1G11740	Ankyrin repeat family protein [Source:UniProtKB/TrEMBL;Acc:F4IAG4]
AT2G24690	4.40482	4.53437	-0.04182	0.824026	0.879459	FALSE	AT2G24690	Transcriptional factor B3 family protein [Source:TAIR;Acc:AT2G24690]
AT3G14180	12.2742	12.7892	-0.0593031	0.82415	0.879542	FALSE	ASIL2	ASIL2 [Source:UniProtKB/TrEMBL;Acc:A0A178V8Z7]
AT3G05535	1.19173	1.34069	-0.169924	0.82429	0.879642	FALSE	AT3G05535	-
AT2G39050	49.6543	48.2799	0.0404953	0.82456	0.87988	FALSE	EULS3	Ricin B-like lectin EULS3 [Source:UniProtKB/Swiss-Prot;Acc:Q945P1]
AT2G02160	44.1223	42.8667	0.0416509	0.82469	0.879944	FALSE	AT2G02160	Zinc finger CCCH domain-containing protein 17 [Source:UniProtKB/Swiss-Prot;Acc:Q9ZUM0]
AT5G48340	8.96839	8.69203	0.0451564	0.824712	0.879944	FALSE	AT5G48340	Uncharacterized protein At5g48340 [Source:UniProtKB/TrEMBL;Acc:Q9LK80]
AT1G61990	13.9552	14.5141	-0.0566612	0.824807	0.879995	FALSE	AT1G61990	At1g61990/F8K4_18 [Source:UniProtKB/TrEMBL;Acc:O80704]
AT5G20010	182.011	176.362	0.0454904	0.825009	0.880161	FALSE	RAN1	GTP-binding nuclear protein [Source:UniProtKB/TrEMBL;Acc:A0A178UC18]
AT1G80200	5.93595	5.66976	0.0661906	0.825221	0.880338	FALSE	AT1G80200	Transmembrane protein [Source:UniProtKB/TrEMBL;Acc:Q6DR08]
AT3G10090	67.8966	64.7484	0.0684957	0.825516	0.880603	FALSE	RPS28A	40S ribosomal protein S28-1 [Source:UniProtKB/Swiss-Prot;Acc:Q9SR73]
AT2G19740	80.8139	83.2565	-0.0429586	0.825681	0.880729	FALSE	RPL31A	60S ribosomal protein L31-1 [Source:UniProtKB/Swiss-Prot;Acc:Q9SLL7]
AT4G25890	35.7278	34.6876	0.042625	0.825859	0.88087	FALSE	RPP3A	60S acidic ribosomal protein P3-1 [Source:UniProtKB/Swiss-Prot;Acc:Q9SVZ6]
AT2G45920	5.82358	6.00748	-0.0448541	0.826133	0.881021	FALSE	PUB37	U-box domain-containing protein 37 [Source:UniProtKB/Swiss-Prot;Acc:Q683D5]
AT3G03270	49.4949	43.5937	0.183164	0.826186	0.881021	FALSE	AT3G03270	AT3G03270 protein [Source:UniProtKB/TrEMBL;Acc:Q8LFK2]
AT3G06925	0.855425	0.748497	0.192646	0.826128	0.881021	FALSE	AT3G06925	-
AT5G46510	0.0605246	0.052959	0.192646	0.826183	0.881021	FALSE	AT5G46510	Disease resistance protein (TIR-NBS-LRR class) family [Source:UniProtKB/TrEMBL;Acc:Q9FHF4]
AT5G49400	21.5369	22.2635	-0.0478706	0.82632	0.881113	FALSE	AT5G49400	At5g49400 [Source:UniProtKB/TrEMBL;Acc:Q6NMK2]
AT2G31305	16.682	17.2033	-0.044394	0.826645	0.881181	FALSE	INH3	Protein phosphatase 1 regulatory subunit INH3 [Source:UniProtKB/Swiss-Prot;Acc:Q8S8F7]
AT3G13820	11.8228	11.3374	0.0604713	0.826494	0.881181	FALSE	AT3G13820	F-box protein At3g13820 [Source:UniProtKB/Swiss-Prot;Acc:Q9LRW6]
AT3G48780	44.328	45.2976	-0.0312151	0.826431	0.881181	FALSE	LCB2B	Long chain base biosynthesis protein 2b [Source:UniProtKB/Swiss-Prot;Acc:Q9M304]
AT3G62920	17.9342	18.7424	-0.0635915	0.826622	0.881181	FALSE	AT3G62920	Zinc metalloproteinase aureolysin [Source:UniProtKB/TrEMBL;Acc:Q9LYC9]
AT5G04770	26.1952	24.9479	0.0703898	0.826708	0.881181	FALSE	CAT6	CAT6 [Source:UniProtKB/TrEMBL;Acc:A0A178UKC8]
AT5G12290	26.2826	26.9686	-0.0371721	0.826534	0.881181	FALSE	DGS1	DGS1 [Source:UniProtKB/TrEMBL;Acc:A0A178UP20]
AT5G17050	35.6871	34.537	0.047259	0.826676	0.881181	FALSE	UGT78D2	Glycosyltransferase (Fragment) [Source:UniProtKB/TrEMBL;Acc:W8PUE7]
AT1G62610	4.28699	4.12112	0.0569273	0.826965	0.881207	FALSE	AT1G62610	NAD(P)-binding Rossmann-fold superfamily protein [Source:UniProtKB/TrEMBL;Acc:F4HYU6]
AT3G03160	43.7021	45.1131	-0.0458428	0.826937	0.881207	FALSE	AT3G03160	B-cell receptor-associated-like protein [Source:UniProtKB/TrEMBL;Acc:Q9M9N5]
AT4G11920	6.45753	6.66737	-0.0461364	0.826831	0.881207	FALSE	FZR1	Protein FIZZY-RELATED 1 [Source:UniProtKB/Swiss-Prot;Acc:Q8VZS9]
AT5G22000	167.241	171.824	-0.0390061	0.8269	0.881207	FALSE	RHF2A	RHF2A [Source:UniProtKB/TrEMBL;Acc:A0A178UA98]
AT5G45115	0.500261	0.571727	-0.192644	0.826799	0.881207	FALSE	AT5G45115	Transcription termination factor family protein [Source:UniProtKB/TrEMBL;Acc:A0A1P8BAM9]
AT3G24070	8.73834	8.46321	0.0461556	0.82709	0.881242	FALSE	AT3G24070	At3g24060 [Source:UniProtKB/TrEMBL;Acc:Q940K6]
AT4G32530	85.2316	83.0366	0.0376416	0.827086	0.881242	FALSE	AT4G32530	ATPase, F0/V0 complex, subunit C protein [Source:UniProtKB/TrEMBL;Acc:B3H4N3]
AT3G52950	29.7503	28.8871	0.0424788	0.827254	0.881367	FALSE	CBSCBSPB3	CBS domain-containing protein CBSCBSPB3 [Source:UniProtKB/Swiss-Prot;Acc:Q9LF97]
AT2G30050	40.3648	39.1055	0.0457241	0.827387	0.881459	FALSE	SEC13B	Protein transport protein SEC13 homolog B [Source:UniProtKB/Swiss-Prot;Acc:O64740]
AT5G62990	1.16259	1.22487	-0.0752878	0.827467	0.881495	FALSE	emb1692	Ubiquitin carboxyl-terminal hydrolase family protein [Source:UniProtKB/TrEMBL;Acc:Q9FM53]
AT5G58530	5.76766	6.05198	-0.069421	0.827609	0.881597	FALSE	AT5G58530	At5g58530 [Source:UniProtKB/TrEMBL;Acc:Q9FGG8]
AT3G18905	0.480086	0.416074	0.206452	0.827734	0.881634	FALSE	AT3G18905	F-box/associated interaction domain protein [Source:UniProtKB/TrEMBL;Acc:Q9LHM8]
AT5G67600	19.7267	19.0828	0.0478768	0.827737	0.881634	FALSE	WIH1	Cysteine-rich and transmembrane domain-containing protein WIH1 [Source:UniProtKB/Swiss-Prot;Acc:Q9FJW3]
AT5G06970	12.4873	12.0839	0.0473758	0.827794	0.881645	FALSE	PATROL1	Protein unc-13 homolog [Source:UniProtKB/Swiss-Prot;Acc:Q8RX56]
AT1G50490	76.1695	79.4805	-0.0613866	0.827982	0.881796	FALSE	UBC20	Ubiquitin-conjugating enzyme E2 20 [Source:UniProtKB/Swiss-Prot;Acc:Q8L7T3]
AT1G04840	0.543067	0.577879	-0.0896368	0.828454	0.882249	FALSE	PCMP-H64	Pentatricopeptide repeat-containing protein At1g04840 [Source:UniProtKB/Swiss-Prot;Acc:Q9MAT2]
AT4G03340	1.09371	1.03714	0.0766216	0.828621	0.882377	FALSE	AT4G03340	Core-2/I-branching beta-1,6-N-acetylglucosaminyltransferase family protein [Source:UniProtKB/TrEMBL;Acc:Q9ZQZ7]
AT3G01750	2.41107	2.31001	0.0617765	0.82867	0.88238	FALSE	AT3G01750	Ankyrin repeat family protein [Source:UniProtKB/TrEMBL;Acc:Q9S7I4]
AT3G25840	18.5361	18.9471	-0.031643	0.828753	0.882401	FALSE	AT3G25840	Protein kinase superfamily protein [Source:UniProtKB/TrEMBL;Acc:Q8RWN3]
AT5G05465	4.89472	4.47276	0.130061	0.828783	0.882401	FALSE	AT5G05465	-
AT1G12845	0.388028	0.339524	0.192646	0.829078	0.882616	FALSE	AT1G12845	At1g12845 [Source:UniProtKB/TrEMBL;Acc:Q0IGM1]
AT3G04970	8.50635	8.75727	-0.0419416	0.829036	0.882616	FALSE	PAT17	S-acyltransferase [Source:UniProtKB/TrEMBL;Acc:A0A178VAS0]
AT5G03100	5.51064	5.70559	-0.0501565	0.829212	0.88271	FALSE	AT5G03100	F-box protein At5g03100 [Source:UniProtKB/Swiss-Prot;Acc:Q501G5]
AT5G08520	6.43134	6.67333	-0.0532872	0.829265	0.882717	FALSE	SRM1	Transcription factor SRM1 [Source:UniProtKB/Swiss-Prot;Acc:Q9FNN6]
AT1G14320	221.132	227.435	-0.0405493	0.829788	0.883216	FALSE	RPL10A	60S ribosomal protein L10-1 [Source:UniProtKB/Swiss-Prot;Acc:Q93VT9]
AT5G05100	16.1181	16.5104	-0.0346936	0.829827	0.883216	FALSE	AT5G05100	Single-stranded nucleic acid binding R3H protein [Source:UniProtKB/TrEMBL;Acc:Q93YN3]
AT3G44753	1.33606	1.43149	-0.0995352	0.830032	0.883384	FALSE	AT3G44753	Transmembrane protein [Source:UniProtKB/TrEMBL;Acc:A0A1I9LT34]
AT5G47830	8.13765	7.76699	0.0672568	0.83047	0.8838	FALSE	AT5G47830	unknown protein; Has 35333 Blast hits to 34131 proteins in 2444 species: Archae - 798; Bacteria - 22429; Metazoa - 974; Fungi - 991; Plants - 531; Viruses - 0; Other Eukaryotes - 9610 (source: NCBI BLink). [Source:TAIR;Acc:AT5G47830]
AT1G58200	21.2424	20.5062	0.0508864	0.83052	0.883805	FALSE	MSL3	Mechanosensitive ion channel protein 3, chloroplastic [Source:UniProtKB/Swiss-Prot;Acc:Q8L7W1]
AT4G39952	0.256822	0.23542	0.125531	0.830644	0.883837	FALSE	PCMP-E98	Pentatricopeptide repeat-containing protein At4g39952, mitochondrial [Source:UniProtKB/Swiss-Prot;Acc:Q3E9N1]
AT5G36950	14.0354	14.4381	-0.0408061	0.830632	0.883837	FALSE	DEGP10	Protease Do-like 10, mitochondrial [Source:UniProtKB/Swiss-Prot;Acc:Q9FIV6]
AT5G41010	47.703	45.6574	0.0632312	0.831128	0.884303	FALSE	NRPB12	DNA-directed RNA polymerases II, IV and V subunit 12 [Source:UniProtKB/Swiss-Prot;Acc:Q9FLM8]
AT3G23390	294.806	302.949	-0.0393088	0.831175	0.884304	FALSE	RPL36AB	60S ribosomal protein L36a [Source:UniProtKB/Swiss-Prot;Acc:O23290]
AT1G01970	7.05451	6.8454	0.0434099	0.831561	0.884491	FALSE	AT1G01970	Pentatricopeptide repeat-containing protein At1g01970 [Source:UniProtKB/Swiss-Prot;Acc:Q9LPC4]
AT1G67940	0.283264	0.247856	0.192646	0.83156	0.884491	FALSE	ABCI17	Sensitive to aluminum rhizotoxicity 1 [Source:UniProtKB/TrEMBL;Acc:D6RVY5]
AT3G12140	21.1303	20.633	0.0343596	0.831662	0.884491	FALSE	AT3G12140	EML1 [Source:UniProtKB/TrEMBL;Acc:A0A178VB56]
AT3G57980	7.47498	7.73001	-0.0484001	0.831565	0.884491	FALSE	AT3G57980	DNA-binding bromodomain-containing protein [Source:UniProtKB/TrEMBL;Acc:A0A1I9LTJ3]
AT4G00850	2.39171	2.50105	-0.0644884	0.831659	0.884491	FALSE	GIF3	GRF1-interacting factor 3 [Source:UniProtKB/Swiss-Prot;Acc:Q93VH6]
AT4G03157	11.7497	11.0526	0.0882276	0.831574	0.884491	FALSE	AT4G03157	Uncharacterized protein (Fragment) [Source:UniProtKB/TrEMBL;Acc:A0A1P8B6S2]
AT5G60250	15.4509	15.103	0.0328523	0.831678	0.884491	FALSE	AT5G60250	RBR-type E3 ubiquitin transferase [Source:UniProtKB/TrEMBL;Acc:Q9LSS2]
AT1G69760	10.1819	9.69482	0.0707265	0.831729	0.884496	FALSE	AT1G69760	At1g69760 [Source:UniProtKB/TrEMBL;Acc:Q9C9L7]
AT2G47820	0.091483	0.104552	-0.192644	0.83201	0.884696	FALSE	AT2G47820	Arginine-glutamic acid dipeptide repeat protein [Source:UniProtKB/TrEMBL;Acc:Q8GZA1]
AT3G19895	5.42402	5.58474	-0.0421253	0.832005	0.884696	FALSE	AT3G19895	RING/U-box superfamily protein [Source:UniProtKB/TrEMBL;Acc:Q8GWB1]
AT4G21620	2.34631	2.51739	-0.101537	0.832192	0.884839	FALSE	AT4G21620	AT4g21620/F17L22_80 [Source:UniProtKB/TrEMBL;Acc:Q9SVT5]
AT5G15230	13.31	12.3317	0.11014	0.832272	0.884874	FALSE	GASA4	Gibberellin-regulated protein 4 [Source:UniProtKB/Swiss-Prot;Acc:P46690]
AT1G54680	0.523366	0.588786	-0.169924	0.832448	0.884897	FALSE	AT1G54680	T22H22.11 protein [Source:UniProtKB/TrEMBL;Acc:Q9ZVM3]
AT5G09190	1.64505	1.84245	-0.163498	0.832355	0.884897	FALSE	AT5G09190	-
AT5G10380	7.35854	7.67779	-0.0612698	0.83242	0.884897	FALSE	ATL55	E3 ubiquitin-protein ligase RING1 [Source:UniProtKB/Swiss-Prot;Acc:Q9LX93]
AT5G23150	24.7254	25.3339	-0.0350764	0.832526	0.884897	FALSE	HUA2	ENHANCER OF AG-4 protein 2 [Source:UniProtKB/Swiss-Prot;Acc:Q9XER9]
AT5G47640	1.65524	1.54729	0.0972977	0.832522	0.884897	FALSE	NFYB2	Nuclear transcription factor Y subunit B-2 [Source:UniProtKB/Swiss-Prot;Acc:Q9FGJ3]
AT3G66654	57.8576	56.6075	0.0315132	0.832731	0.885065	FALSE	CYP21-4	Peptidyl-prolyl cis-trans isomerase CYP21-4 [Source:UniProtKB/Swiss-Prot;Acc:Q9C835]
AT3G19030	5.07403	4.54391	0.1592	0.832927	0.885224	FALSE	AT3G19030	AT3g19030/K13E13_15 [Source:UniProtKB/TrEMBL;Acc:Q9LJ63]
AT5G20170	29.9931	29.3795	0.0298203	0.833155	0.885417	FALSE	MED17	Mediator of RNA polymerase II transcription subunit 17 [Source:UniProtKB/Swiss-Prot;Acc:F4K460]
AT1G64070	0.449268	0.480468	-0.096861	0.833296	0.885517	FALSE	RLM1A	Disease resistance protein RML1A [Source:UniProtKB/Swiss-Prot;Acc:F4I594]
AT1G57660	297.63	305.027	-0.0354142	0.833343	0.885517	FALSE	RPL21E	60S ribosomal protein L21-2 [Source:UniProtKB/Swiss-Prot;Acc:Q9FDZ9]
AT5G45570	31.4454	32.1638	-0.0325863	0.833475	0.885608	FALSE	AT5G45570	Ulp1 protease family protein [Source:UniProtKB/TrEMBL;Acc:Q9FH44]
AT1G74230	110.819	106.843	0.0527012	0.833552	0.88564	FALSE	RBG5	Glycine-rich RNA-binding protein 5, mitochondrial [Source:UniProtKB/Swiss-Prot;Acc:Q9C909]
AT2G26550	12.3879	11.9809	0.0482016	0.833612	0.885654	FALSE	HO2	Heme oxygenase 2 [Source:UniProtKB/TrEMBL;Acc:F4IUM0]
AT2G07787	0.244407	0.215653	0.180573	0.833869	0.885877	FALSE	AT2G07787	unknown protein; Has 35333 Blast hits to 34131 proteins in 2444 species: Archae - 798; Bacteria - 22429; Metazoa - 974; Fungi - 991; Plants - 531; Viruses - 0; Other Eukaryotes - 9610 (source: NCBI BLink). [Source:TAIR;Acc:AT2G07787]
AT1G48490	9.99026	9.74942	0.0352049	0.834493	0.886492	FALSE	AT1G48490	Protein kinase superfamily protein [Source:TAIR;Acc:AT1G48490]
AT1G09160	21.5693	20.8138	0.0514451	0.834619	0.886576	FALSE	AT1G09160	Probable protein phosphatase 2C 5 [Source:UniProtKB/Swiss-Prot;Acc:O80492]
AT1G48960	0.763218	0.702964	0.118645	0.834765	0.886581	FALSE	AT1G48960	Adenine nucleotide alpha hydrolases-like superfamily protein [Source:UniProtKB/TrEMBL;Acc:Q67Y32]
AT2G36660	0.170654	0.151693	0.169926	0.834712	0.886581	FALSE	PAB7	Polyadenylate-binding protein 7 [Source:UniProtKB/Swiss-Prot;Acc:Q9ZQA8]
AT3G05840	242.57	247.316	-0.0279571	0.834764	0.886581	FALSE	ASK3	AT3G05840 protein [Source:UniProtKB/TrEMBL;Acc:Q0WUV3]
AT4G38510	70.0152	68.5591	0.0303209	0.834914	0.88669	FALSE	AT4G38510	ATPase, V1 complex, subunit B protein [Source:UniProtKB/TrEMBL;Acc:F4JTQ0]
AT5G65350	1.83603	1.98904	-0.115477	0.834984	0.886715	FALSE	HTR11	Histone H3-like 5 [Source:UniProtKB/Swiss-Prot;Acc:Q9FKQ3]
AT4G19440	10.0169	10.4038	-0.0546768	0.83545	0.88716	FALSE	AT4G19440	Pentatricopeptide repeat-containing protein At4g19440, chloroplastic [Source:UniProtKB/Swiss-Prot;Acc:Q940A6]
AT5G12230	55.6116	57.2763	-0.0425517	0.835568	0.887236	FALSE	MED19A	Mediator of RNA polymerase II transcription subunit 19a [Source:UniProtKB/Swiss-Prot;Acc:Q9FMP0]
AT1G21695	1.17399	1.26292	-0.105352	0.835877	0.887366	FALSE	AT1G21695	At1g21695 [Source:UniProtKB/TrEMBL;Acc:Q9XI08]
AT2G19260	2.59577	2.69056	-0.0517434	0.835875	0.887366	FALSE	AT2G19260	RING/FYVE/PHD zinc finger superfamily protein [Source:UniProtKB/TrEMBL;Acc:F4ISG1]
AT4G36010	49.1031	51.6289	-0.0723648	0.835821	0.887366	FALSE	AT4G36010	Pathogenesis-related thaumatin superfamily protein [Source:UniProtKB/TrEMBL;Acc:O65638]
AT5G61310	27.9116	28.9783	-0.0541071	0.835755	0.887366	FALSE	AT5G61310	Cytochrome c oxidase subunit 5C [Source:UniProtKB/TrEMBL;Acc:A0A178UCG7]
AT4G11860	10.4066	10.6883	-0.0385281	0.836078	0.887529	FALSE	AT4G11860	FAM63A-like protein (DUF544) [Source:UniProtKB/TrEMBL;Acc:Q8LE63]
AT1G13820	7.63852	7.88326	-0.0454994	0.83636	0.887778	FALSE	AT1G13820	Alpha/beta-Hydrolases superfamily protein [Source:UniProtKB/TrEMBL;Acc:Q6NL07]
AT1G41820	140.646	136.682	0.0412415	0.836429	0.887802	FALSE	AT1G41820	Uncharacterized protein T4I21.4 [Source:UniProtKB/TrEMBL;Acc:Q9C8Q4]
AT4G28140	5.7368	4.91915	0.221844	0.836749	0.888092	FALSE	ERF054	Ethylene-responsive transcription factor ERF054 [Source:UniProtKB/Swiss-Prot;Acc:Q9M0J3]
AT2G44690	40.322	38.0951	0.0819636	0.836797	0.888093	FALSE	ARAC9	ROP8 [Source:UniProtKB/TrEMBL;Acc:A0A178VUK9]
AT1G62680	4.48916	4.64269	-0.0485177	0.837008	0.888267	FALSE	AT1G62680	Pentatricopeptide repeat-containing protein At1g62680, mitochondrial [Source:UniProtKB/Swiss-Prot;Acc:Q3ECK2]
AT1G16445	3.32106	3.48993	-0.0715529	0.837357	0.888489	FALSE	AT1G16445	S-adenosyl-L-methionine-dependent methyltransferases superfamily protein [Source:UniProtKB/TrEMBL;Acc:Q8GUP2]
AT3G03970	3.14213	3.25077	-0.0490373	0.837313	0.888489	FALSE	SINE2	Protein SINE2 [Source:UniProtKB/Swiss-Prot;Acc:Q9SQR5]
AT4G11140	1.24469	1.17023	0.0890055	0.837278	0.888489	FALSE	CRF1	Ethylene-responsive transcription factor CRF1 [Source:UniProtKB/Swiss-Prot;Acc:O82503]
AT3G05685	3.3871	3.53933	-0.0634251	0.837464	0.888553	FALSE	AT3G05685	Cystatin/monellin superfamily protein [Source:UniProtKB/TrEMBL;Acc:F4J8G8]
AT4G17070	22.9533	21.9953	0.0615085	0.83755	0.888594	FALSE	AT4G17070	AT4g17070/dl4565c [Source:UniProtKB/TrEMBL;Acc:Q93ZN3]
AT1G79780	0.409116	0.457248	-0.160464	0.837683	0.888596	FALSE	AT1G79780	CASP-like protein 3A2 [Source:UniProtKB/Swiss-Prot;Acc:Q1PFB8]
AT2G36680	4.1983	4.36259	-0.0553765	0.837692	0.888596	FALSE	VPS37-2	Vacuolar protein-sorting-associated protein 37 homolog 2 [Source:UniProtKB/Swiss-Prot;Acc:Q3EBL9]
AT4G35540	5.89972	5.72902	0.0423576	0.837667	0.888596	FALSE	PTF2	Plant-specific TFIIB-related protein PTF2 [Source:UniProtKB/Swiss-Prot;Acc:O81787]
AT5G43380	36.2642	35.4166	0.0341211	0.837931	0.8888	FALSE	TOPP7	Serine/threonine-protein phosphatase PP1 isozyme 7 [Source:UniProtKB/Swiss-Prot;Acc:O82733]
AT2G47620	17.9213	17.4922	0.0349615	0.838034	0.888859	FALSE	SWI3A	SWI/SNF complex subunit SWI3A [Source:UniProtKB/Swiss-Prot;Acc:Q8W475]
AT1G04080	53.5124	54.9168	-0.0373749	0.838163	0.888866	FALSE	PRP39	Tetratricopeptide repeat (TPR)-like superfamily protein [Source:UniProtKB/TrEMBL;Acc:F4I448]
AT2G07721	0.639065	0.705175	-0.142018	0.83818	0.888866	FALSE	AT2G07721	Uncharacterized protein At2g07721 [Source:UniProtKB/TrEMBL;Acc:Q8S886]
AT4G16695	23.9725	23.2007	0.0472149	0.838152	0.888866	FALSE	AT4G16695	unknown protein; FUNCTIONS IN: molecular_function unknown; INVOLVED IN: biological_process unknown; LOCATED IN: endomembrane system; Has 35333 Blast hits to 34131 proteins in 2444 species: Archae - 798; Bacteria - 22429; Metazoa - 974; Fungi - 991; /.../ - 531; Viruses - 0; Other Eukaryotes - 9610 (source: NCBI BLink). [Source:TAIR;Acc:AT4G16695]
AT2G40290	119.376	116.206	0.0388326	0.838239	0.888878	FALSE	AT2G40290	Eukaryotic translation initiation factor 2 subunit alpha homolog [Source:UniProtKB/Swiss-Prot;Acc:Q9SIZ2]
AT3G51660	11.9948	12.7071	-0.083229	0.838343	0.888938	FALSE	AT3G51660	LS1-like protein [Source:UniProtKB/TrEMBL;Acc:Q8LG92]
AT4G01435	3.49024	3.29478	0.0831417	0.838507	0.889063	FALSE	AT4G01435	-
AT2G47890	2.24967	2.10907	0.09311	0.838644	0.889158	FALSE	COL13	Zinc finger protein CONSTANS-LIKE 13 [Source:UniProtKB/Swiss-Prot;Acc:O82256]
AT1G01820	32.822	32.0317	0.0351653	0.838915	0.889327	FALSE	PEX11C	Peroxisomal membrane protein 11C [Source:UniProtKB/Swiss-Prot;Acc:Q9LQ73]
AT1G11240	20.0253	20.6362	-0.0433543	0.838943	0.889327	FALSE	AT1G11240	Ribosomal RNA-processing protein [Source:UniProtKB/TrEMBL;Acc:Q8W494]
AT5G11740	2886.9	2990.73	-0.0509781	0.83892	0.889327	FALSE	AGP15	ATAGP15 [Source:UniProtKB/TrEMBL;Acc:C0SVP3]
AT1G33050	12.9733	13.6174	-0.0699067	0.839171	0.889518	FALSE	AT1G33050	Uncharacterized protein At1g33050 [Source:UniProtKB/TrEMBL;Acc:Q8VYZ1]
AT2G39840	25.3383	26.0639	-0.0407343	0.8393	0.889606	FALSE	TOPP4	Serine/threonine-protein phosphatase [Source:UniProtKB/TrEMBL;Acc:A0A178VUA1]
AT4G21220	1.49228	1.57519	-0.0780021	0.839546	0.889816	FALSE	LPXD2	Probable UDP-3-O-acylglucosamine N-acyltransferase 2, mitochondrial [Source:UniProtKB/Swiss-Prot;Acc:F4JIP6]
AT2G29700	28.8469	28.1055	0.0375678	0.839597	0.889821	FALSE	PH1	PH1 [Source:UniProtKB/TrEMBL;Acc:A0A178W3K4]
AT3G46010	136.956	140.673	-0.0386395	0.839913	0.890106	FALSE	ADF1	Actin depolymerizing factor 1 [Source:UniProtKB/TrEMBL;Acc:A8MR09]
AT3G11770	13.2854	12.9322	0.0388775	0.840006	0.890155	FALSE	AT3G11770	At3g11770 [Source:UniProtKB/TrEMBL;Acc:Q9SF21]
AT4G26570	33.9062	34.6897	-0.0329601	0.840562	0.890695	FALSE	ATCBL3	calcineurin B-like 3 [Source:TAIR;Acc:AT4G26570]
AT4G30550	45.3939	46.5648	-0.0367414	0.840817	0.890915	FALSE	GGP3	GGP3 [Source:UniProtKB/TrEMBL;Acc:A0A178V361]
AT1G07820	164.803	171.609	-0.0583834	0.841148	0.891046	FALSE	AT1G07820	Histone H4 [Source:UniProtKB/TrEMBL;Acc:A0A178VF54]
AT3G21770	0.273847	0.304274	-0.152002	0.841071	0.891046	FALSE	PER30	Peroxidase 30 [Source:UniProtKB/Swiss-Prot;Acc:Q9LSY7]
AT3G46030	212.045	205	0.0487447	0.841112	0.891046	FALSE	HTB11	Histone H2B [Source:UniProtKB/TrEMBL;Acc:A0A178VGU6]
AT5G20240	1.08898	1.21168	-0.154032	0.84112	0.891046	FALSE	PI	Floral homeotic protein PISTILLATA [Source:UniProtKB/Swiss-Prot;Acc:P48007]
AT5G46030	72.3583	70.702	0.033407	0.841176	0.891046	FALSE	AT5G46030	Transcription elongation factor 1 homolog [Source:UniProtKB/Swiss-Prot;Acc:Q8LEF3]
AT1G20400	0.629741	0.660967	-0.0698211	0.841406	0.891141	FALSE	AT1G20400	Protein of unknown function (DUF1204) [Source:TAIR;Acc:AT1G20400]
AT1G63870	4.25669	4.08882	0.0580476	0.841352	0.891141	FALSE	AT1G63870	Disease resistance protein (TIR-NBS-LRR class) family [Source:UniProtKB/TrEMBL;Acc:Q9CAK0]
AT4G37980	0.371266	0.332859	0.157542	0.841373	0.891141	FALSE	CAD7	ELI3-1 [Source:UniProtKB/TrEMBL;Acc:A0A178V3X8]
AT1G61570	96.3719	100.873	-0.065851	0.841618	0.891316	FALSE	TIM13	Mitochondrial import inner membrane translocase subunit TIM13 [Source:UniProtKB/Swiss-Prot;Acc:Q9XH48]
AT1G45238	3.9207	4.44346	-0.180571	0.841763	0.891419	FALSE	AT1G45238	pre-tRNA [Source:TAIR;Acc:AT1G45238]
AT4G29670	50.3172	51.2609	-0.0268072	0.841979	0.891599	FALSE	ACHT2	Thioredoxin-like 2-2, chloroplastic [Source:UniProtKB/Swiss-Prot;Acc:Q8LCT3]
AT1G13220	12.5845	12.3106	0.0317414	0.842109	0.891687	FALSE	LINC2	nuclear matrix constituent protein-related [Source:TAIR;Acc:AT1G13220]
AT5G63110	25.7353	26.4218	-0.0379824	0.842258	0.891795	FALSE	HDA6	Histone deacetylase [Source:UniProtKB/TrEMBL;Acc:B1PXB9]
AT1G24267	31.9996	31.0933	0.0414495	0.842397	0.891842	FALSE	AT1G24267	Protein of unknown function (DUF1664) [Source:TAIR;Acc:AT1G24267]
AT1G50170	13.5493	13.1752	0.0403948	0.842375	0.891842	FALSE	SIRB	Sirohydrochlorin ferrochelatase, chloroplastic [Source:UniProtKB/Swiss-Prot;Acc:Q84JH7]
AT5G55070	85.3974	87.4547	-0.0343435	0.842565	0.89197	FALSE	AT5G55070	Dihydrolipoyllysine-residue succinyltransferase component of 2-oxoglutarate dehydrogenase complex 1, mitochondrial [Source:UniProtKB/Swiss-Prot;Acc:Q9FLQ4]
AT1G02540	0.388028	0.431142	-0.152002	0.842837	0.892172	FALSE	AT1G02540	T14P4.13 protein [Source:UniProtKB/TrEMBL;Acc:Q9FWX9]
AT2G27860	205.166	209.208	-0.0281465	0.84285	0.892172	FALSE	AXS1	UDP-D-apiose/UDP-D-xylose synthase 1 [Source:UniProtKB/Swiss-Prot;Acc:Q9ZUY6]
AT1G17350	16.5774	16.1192	0.0404387	0.843034	0.892317	FALSE	AT1G17350	NADH:ubiquinone oxidoreductase intermediate-associated protein 30 [Source:UniProtKB/TrEMBL;Acc:F4I7I6]
AT5G48810	31.5702	32.7745	-0.0540078	0.843423	0.892672	FALSE	CYTB5-D	Cytochrome B5 isoform D [Source:UniProtKB/Swiss-Prot;Acc:Q9ZWT2]
AT5G53650	94.3017	91.5212	0.0431775	0.843464	0.892672	FALSE	AT5G53650	ABC transporter A family protein [Source:UniProtKB/TrEMBL;Acc:Q9FJB9]
AT5G17200	0.282439	0.252709	0.160465	0.843564	0.892728	FALSE	AT5G17200	Pectin lyase-like superfamily protein [Source:UniProtKB/TrEMBL;Acc:Q9FFI9]
AT3G28880	1.96988	2.06368	-0.0671138	0.843804	0.892933	FALSE	AT3G28880	Serine/threonine-protein phosphatase 6 regulatory ankyrin repeat subunit [Source:UniProtKB/TrEMBL;Acc:F4J0F6]
AT4G22350	7.67437	7.91614	-0.0447493	0.843903	0.892988	FALSE	AT4G22350	Ubiquitin C-terminal hydrolases superfamily protein [Source:UniProtKB/TrEMBL;Acc:F4JL64]
AT3G18580	9.3373	8.97539	0.0570313	0.844183	0.893184	FALSE	AT3G18580	Nucleic acid-binding, OB-fold-like protein [Source:UniProtKB/TrEMBL;Acc:Q9LII1]
AT3G43810	75.2924	72.9568	0.0454616	0.844178	0.893184	FALSE	CAM7	Calmodulin 7 [Source:UniProtKB/TrEMBL;Acc:A0A1I9LPJ2]
AT3G09780	0.377623	0.405086	-0.101283	0.84445	0.893417	FALSE	CCR1	Serine/threonine-protein kinase-like protein CCR1 [Source:UniProtKB/Swiss-Prot;Acc:Q9S7D9]
AT1G65040	18.7788	19.2254	-0.0339109	0.844753	0.893688	FALSE	HRD1B	ERAD-associated E3 ubiquitin-protein ligase HRD1B [Source:UniProtKB/Swiss-Prot;Acc:Q6NPT7]
AT5G58595	4.03272	4.4808	-0.152002	0.844876	0.893769	FALSE	AT5G58595	snoRNA [Source:TAIR;Acc:AT5G58595]
AT2G14680	44.4485	43.4541	0.0326452	0.845078	0.893932	FALSE	MEE13	Myosin heavy chain-like protein [Source:UniProtKB/TrEMBL;Acc:F4IGF6]
AT3G56240	50.2122	57.8052	-0.203157	0.845178	0.893988	FALSE	CCH	Copper transport protein CCH [Source:UniProtKB/Swiss-Prot;Acc:O82089]
AT1G12400	7.60671	7.86991	-0.0490758	0.845487	0.894265	FALSE	AT1G12400	Nucleotide excision repair, TFIIH, subunit TTDA [Source:TAIR;Acc:AT1G12400]
AT2G37035	14.9808	14.6384	0.0333529	0.845586	0.89431	FALSE	AT2G37035	unknown protein; Has 26 Blast hits to 26 proteins in 11 species: Archae - 0; Bacteria - 0; Metazoa - 2; Fungi - 0; Plants - 23; Viruses - 0; Other Eukaryotes - 1 (source: NCBI BLink). [Source:TAIR;Acc:AT2G37035]
AT3G04350	26.2361	25.6379	0.0332776	0.845755	0.89431	FALSE	AT3G04350	AT3g04350/T6K12_3 [Source:UniProtKB/TrEMBL;Acc:Q9M8Z1]
AT3G13870	82.0158	84.4598	-0.0423625	0.84565	0.89431	FALSE	RHD3	Protein ROOT HAIR DEFECTIVE 3 [Source:UniProtKB/Swiss-Prot;Acc:P93042]
AT3G62220	31.9302	31.215	0.0326793	0.84571	0.89431	FALSE	AT3G62220	At3g62220 [Source:UniProtKB/TrEMBL;Acc:Q9M1Q2]
AT5G61120	35.4916	36.5544	-0.0425678	0.845765	0.89431	FALSE	AT5G61120	BEST Arabidopsis thaliana protein match is: Polynucleotidyl transferase, ribonuclease H-like superfamily protein (TAIR:AT5G61090.1); Has 125 Blast hits to 115 proteins in 16 species: Archae - 0; Bacteria - 0; Metazoa - 22; Fungi - 0; Plants - 102; V /.../ - 0; Other Eukaryotes - 1 (source: NCBI BLink). [Source:TAIR;Acc:AT5G61120]
AT2G37550	18.3509	17.913	0.0348437	0.846081	0.894545	FALSE	AGD7	ADP-ribosylation factor GTPase-activating protein AGD7 [Source:UniProtKB/Swiss-Prot;Acc:O80925]
AT4G31860	31.4944	32.4863	-0.0447336	0.846059	0.894545	FALSE	AT4G31860	Probable protein phosphatase 2C 60 [Source:UniProtKB/Swiss-Prot;Acc:Q9SZ53]
AT5G05095	0.723821	0.804246	-0.152002	0.84618	0.894599	FALSE	AT5G05095	-
AT2G23350	40.0302	41.0769	-0.0372394	0.847101	0.895523	FALSE	PAB4	Polyadenylate-binding protein 4 [Source:UniProtKB/Swiss-Prot;Acc:O22173]
AT2G20010	9.52154	9.26508	0.0393908	0.84717	0.895546	FALSE	AT2G20010	Gls protein (DUF810) [Source:UniProtKB/TrEMBL;Acc:Q9SL80]
AT4G02290	0.123579	0.141233	-0.192644	0.847502	0.895845	FALSE	AtGH9B13	Endoglucanase 17 [Source:UniProtKB/Swiss-Prot;Acc:O81416]
AT5G63000	13.6209	14.0037	-0.0399896	0.847547	0.895845	FALSE	AT5G63000	Mitochondrial import inner membrane translocase subunit Tim17/Tim22/Tim23 family protein [Source:UniProtKB/TrEMBL;Acc:Q84K84]
AT2G17525	3.38584	3.52555	-0.058333	0.847936	0.896206	FALSE	AT2G17525	Pentatricopeptide repeat-containing protein At2g17525, mitochondrial [Source:UniProtKB/Swiss-Prot;Acc:Q84VG6]
AT2G36300	31.297	30.2263	0.0502197	0.848114	0.896344	FALSE	AT2G36300	Protein YIPF [Source:UniProtKB/TrEMBL;Acc:Q9SJM8]
AT5G50370	31.3044	31.9776	-0.0306967	0.84826	0.896448	FALSE	ADK2	Adenylate kinase 3 [Source:UniProtKB/Swiss-Prot;Acc:Q9FK35]
AT2G33590	32.1502	31.3577	0.036009	0.848379	0.896475	FALSE	AT2G33590	CRL1 [Source:UniProtKB/TrEMBL;Acc:A0A178VRE7]
AT5G32470	7.2418	7.43605	-0.0381888	0.84838	0.896475	FALSE	TH2	Bifunctional TH2 protein, mitochondrial [Source:UniProtKB/Swiss-Prot;Acc:F4KFT7]
AT4G05330	1.94683	1.86737	0.0601213	0.848564	0.896619	FALSE	AGD13	AGD13 [Source:UniProtKB/TrEMBL;Acc:A0A178V602]
AT3G49790	5.20256	5.41855	-0.058685	0.848692	0.896655	FALSE	AT3G49790	At3g49790 [Source:UniProtKB/TrEMBL;Acc:Q9M2X9]
AT5G42860	32.5485	31.6979	0.0382037	0.848665	0.896655	FALSE	AT5G42860	Emb [Source:UniProtKB/TrEMBL;Acc:Q9FMN3]
AT5G63905	39.8901	38.8799	0.0370079	0.849216	0.897159	FALSE	AT5G63905	unknown protein; FUNCTIONS IN: molecular_function unknown; INVOLVED IN: N-terminal protein myristoylation; LOCATED IN: cellular_component unknown; EXPRESSED IN: 20 plant structures; EXPRESSED DURING: 12 growth stages; Has 30201 Blast hits to 17322 p /.../s in 780 species: Archae - 12; Bacteria - 1396; Metazoa - 17338; Fungi - 3422; Plants - 5037; Viruses - 0; Other Eukaryotes - 2996 (source: NCBI BLink). [Source:TAIR;Acc:AT5G63905]
AT1G69430	29.1927	30.0996	-0.0441392	0.84932	0.897169	FALSE	AT1G69430	Son of sevenless protein [Source:UniProtKB/TrEMBL;Acc:Q9C794]
AT1G77290	3.99237	4.11791	-0.0446689	0.849297	0.897169	FALSE	TCHQD	Glutathione S-transferase TCHQD [Source:UniProtKB/Swiss-Prot;Acc:O80662]
AT1G14510	16.6236	17.0228	-0.0342381	0.849634	0.897401	FALSE	AL7	AtAL7 [Source:UniProtKB/TrEMBL;Acc:A0A178WNG6]
AT3G23800	0.199536	0.220539	-0.144389	0.849622	0.897401	FALSE	SBP3	SBP3 [Source:UniProtKB/TrEMBL;Acc:A0A178VEQ9]
AT1G58470	13.8118	14.1645	-0.0363722	0.849685	0.897405	FALSE	RBP1	RNA-binding protein 1 [Source:UniProtKB/Swiss-Prot;Acc:Q9C652]
AT2G34355	2.86159	2.7777	0.0429265	0.849931	0.897615	FALSE	AT2G34355	At2g34355 [Source:UniProtKB/TrEMBL;Acc:Q501E0]
AT2G04890	8.85914	8.6268	0.0383409	0.8501	0.897743	FALSE	SCL21	SCL21 [Source:UniProtKB/TrEMBL;Acc:A0A178VWV4]
AT1G47420	126.395	129.023	-0.0296923	0.850197	0.897745	FALSE	SDH5	Succinate dehydrogenase subunit 5, mitochondrial [Source:UniProtKB/Swiss-Prot;Acc:Q9SX77]
AT3G30370	2.23044	2.4047	-0.108524	0.850176	0.897745	FALSE	AT3G30370	MuDR family transposase [Source:UniProtKB/TrEMBL;Acc:Q9LI63]
AT5G51440	4.48964	5.2998	-0.239333	0.850309	0.897814	FALSE	HSP23.5	23.5 kDa heat shock protein, mitochondrial [Source:UniProtKB/Swiss-Prot;Acc:Q9FGM9]
AT5G17000	64.6663	62.7798	0.0427123	0.850504	0.89797	FALSE	AT5G17000	AT5g16970/F2K13_120 [Source:UniProtKB/TrEMBL;Acc:Q93Z72]
AT1G13190	21.6255	22.066	-0.0290918	0.850868	0.898304	FALSE	AT1G13190	F3F19.21 protein [Source:UniProtKB/TrEMBL;Acc:Q9SAF2]
AT2G22490	86.2291	84.5291	0.0287261	0.850945	0.898336	FALSE	CYCD2;1	Cyclin D21 [Source:UniProtKB/TrEMBL;Acc:F4IJJ3]
AT3G42473	1.03248	0.938621	0.137504	0.851048	0.898391	FALSE	LCR47	Defensin-like protein 91 [Source:UniProtKB/Swiss-Prot;Acc:P82762]
AT3G45420	2.15435	2.08923	0.0442808	0.851092	0.898391	FALSE	LECRK14	Putative L-type lectin-domain containing receptor kinase I.4 [Source:UniProtKB/Swiss-Prot;Acc:Q9M3D7]
AT1G07493	6.98027	7.45931	-0.0957583	0.851204	0.898459	FALSE	AT1G07493	-
AT4G24730	9.84589	10.145	-0.0431759	0.851403	0.898619	FALSE	AT4G24730	Manganese-dependent ADP-ribose/CDP-alcohol diphosphatase [Source:UniProtKB/Swiss-Prot;Acc:Q9SB68]
AT1G22780	104.377	107.014	-0.0359906	0.851506	0.898628	FALSE	RPS18B	40S ribosomal protein S18 [Source:UniProtKB/Swiss-Prot;Acc:P34788]
AT3G19650	17.9013	18.4034	-0.039903	0.851474	0.898628	FALSE	AT3G19650	At3g19650 [Source:UniProtKB/TrEMBL;Acc:Q9LJN1]
AT2G31200	55.8201	54.4603	0.0355807	0.851672	0.898722	FALSE	ADF6	Actin-depolymerizing factor 6 [Source:UniProtKB/Swiss-Prot;Acc:Q9ZSK2]
AT3G04355	1.73874	1.53419	0.180573	0.85169	0.898722	FALSE	AT3G04355	-
AT5G64650	15.3993	15.948	-0.0505076	0.851852	0.898843	FALSE	AT5G64650	At5g64650 [Source:UniProtKB/TrEMBL;Acc:Q1ECK2]
AT1G67035	7.97777	8.36416	-0.0682343	0.851942	0.898888	FALSE	AT1G67035	Homeobox Hox-B3-like protein [Source:UniProtKB/TrEMBL;Acc:Q5BPW2]
AT1G63410	1.22119	1.33022	-0.123381	0.852068	0.898921	FALSE	AT1G63410	Protein LURP-one-related 4 [Source:UniProtKB/Swiss-Prot;Acc:Q9SH27]
AT3G58720	0.407717	0.364799	0.160465	0.852044	0.898921	FALSE	AT3G58720	RING/U-box superfamily protein [Source:UniProtKB/TrEMBL;Acc:A0A1I9LN13]
AT3G16770	136.275	133.032	0.0347396	0.852374	0.899194	FALSE	RAP2-3	Ethylene-responsive transcription factor RAP2-3 [Source:UniProtKB/Swiss-Prot;Acc:P42736]
AT3G16020	3.98007	4.12748	-0.0524672	0.852476	0.899201	FALSE	AT3G16020	F-box associated ubiquitination effector protein [Source:UniProtKB/TrEMBL;Acc:F4J1E9]
AT3G23020	1.3507	1.30246	0.0524677	0.852432	0.899201	FALSE	AT3G23020	Pentatricopeptide repeat-containing protein At3g23020 [Source:UniProtKB/Swiss-Prot;Acc:Q9LS88]
AT1G61810	73.2937	66.43	0.141857	0.852579	0.89921	FALSE	BGLU45	Beta-glucosidase 45 [Source:UniProtKB/TrEMBL;Acc:F4HVG0]
AT2G33080	2.43354	2.34083	0.0560343	0.852541	0.89921	FALSE	AtRLP28	-
AT1G16825	3.84996	4.01735	-0.0614002	0.852649	0.899234	FALSE	RTNLB23	Reticulon-like protein B23 [Source:UniProtKB/Swiss-Prot;Acc:P0C941]
AT1G10280	10.2252	10.567	-0.0474388	0.853382	0.899907	FALSE	AT1G10280	At1g10280 [Source:UniProtKB/TrEMBL;Acc:Q9SY70]
AT5G01350	97.7341	95.2631	0.0369452	0.853351	0.899907	FALSE	AT5G01350	AT5g01350/T10O8_60 [Source:UniProtKB/TrEMBL;Acc:Q93W37]
AT1G30050	0.388674	0.426288	-0.133266	0.853485	0.899926	FALSE	AT1G30050	Tropomyosin [Source:UniProtKB/TrEMBL;Acc:Q9C8R6]
AT2G46915	23.0378	22.5212	0.0327157	0.853501	0.899926	FALSE	AT2G46915	Protein of unknown function (DUF3754) [Source:TAIR;Acc:AT2G46915]
AT4G39955	0.428303	0.467239	-0.12553	0.853542	0.899926	FALSE	AT4G39955	Alpha/beta-Hydrolases superfamily protein [Source:UniProtKB/TrEMBL;Acc:Q058J1]
AT1G55810	2.39281	2.31421	0.0481837	0.853684	0.899976	FALSE	UKL3	uridine kinase-like 3 [Source:TAIR;Acc:AT1G55810]
AT1G69550	3.1222	3.04684	0.035251	0.853668	0.899976	FALSE	AT1G69550	Disease resistance protein (TIR-NBS-LRR class) [Source:UniProtKB/TrEMBL;Acc:F4I270]
AT4G10660	0.986339	0.927159	0.0892678	0.853875	0.900126	FALSE	AT4G10660	CDC68-like protein [Source:UniProtKB/TrEMBL;Acc:Q9T0C3]
AT5G18990	0.698306	0.645933	0.112475	0.854056	0.900267	FALSE	PME55	Probable pectinesterase 55 [Source:UniProtKB/Swiss-Prot;Acc:Q3E9D3]
AT5G59980	7.82529	8.08585	-0.0472554	0.85414	0.900305	FALSE	AT5G59980	Polymerase/histidinol phosphatase-like protein [Source:UniProtKB/TrEMBL;Acc:F4JXF0]
AT4G12670	9.02552	8.75175	0.0444385	0.854264	0.900387	FALSE	AT4G12670	Homeodomain-like superfamily protein [Source:TAIR;Acc:AT4G12670]
AT3G03100	118.092	115.705	0.0294597	0.854551	0.90064	FALSE	AT3G03100	NADH dehydrogenase [ubiquinone] 1 alpha subcomplex subunit 12 [Source:UniProtKB/TrEMBL;Acc:A0A178V630]
AT4G10140	22.9955	22.4757	0.032984	0.8551	0.901168	FALSE	AT4G10140	Transmembrane protein [Source:UniProtKB/TrEMBL;Acc:Q9SN29]
AT5G04220	2.92727	2.84411	0.0415793	0.855522	0.901562	FALSE	SYT3	Synaptotagmin-3 [Source:UniProtKB/Swiss-Prot;Acc:Q7XA06]
AT1G27435	55.9907	54.1456	0.0483417	0.85574	0.901742	FALSE	AT1G27435	Uncharacterized protein At1g27435/F17L21.30 [Source:UniProtKB/TrEMBL;Acc:Q94F28]
AT5G21274	669.859	686.377	-0.035145	0.855994	0.901959	FALSE	CAM6	CAM6 [Source:UniProtKB/TrEMBL;Acc:A0A178UHI2]
AT3G63480	15.3927	15.0205	0.0353163	0.856235	0.902163	FALSE	AT3G63480	ATP binding microtubule motor family protein [Source:TAIR;Acc:AT3G63480]
AT3G26830	18.3216	19.0206	-0.0540149	0.856361	0.902246	FALSE	CYP71B15	Bifunctional dihydrocamalexate synthase/camalexin synthase [Source:UniProtKB/Swiss-Prot;Acc:Q9LW27]
AT5G44940	0.995733	1.06212	-0.0931088	0.856577	0.902423	FALSE	AT5G44940	Putative FBD-associated F-box protein At5g44940 [Source:UniProtKB/Swiss-Prot;Acc:Q9FLA3]
AT1G36370	544.663	611.254	-0.166403	0.856962	0.902522	FALSE	SHM7	Serine hydroxymethyltransferase 7 [Source:UniProtKB/Swiss-Prot;Acc:Q84WV0]
AT2G03630	5.95404	6.26036	-0.0723755	0.856996	0.902522	FALSE	AT2G03630	unknown protein; BEST Arabidopsis thaliana protein match is: unknown protein (TAIR:AT1G74220.1); Has 126 Blast hits to 126 proteins in 28 species: Archae - 0; Bacteria - 6; Metazoa - 7; Fungi - 5; Plants - 87; Viruses - 0; Other Eukaryotes - 21 (sou /.../CBI BLink). [Source:TAIR;Acc:AT2G03630]
AT2G28340	0.33119	0.292226	0.180573	0.856915	0.902522	FALSE	GATA13	Putative GATA transcription factor 13 [Source:UniProtKB/Swiss-Prot;Acc:Q9SKN6]
AT4G21326	16.5977	16.1072	0.0432713	0.856914	0.902522	FALSE	ATSBT3.12	subtilase 3.12 [Source:TAIR;Acc:AT4G21326]
AT5G05180	27.569	26.7944	0.0411154	0.856792	0.902522	FALSE	AT5G05180	Gb [Source:UniProtKB/TrEMBL;Acc:Q9FHK5]
AT5G62580	8.11658	7.86088	0.046181	0.856903	0.902522	FALSE	TOR1L3	TORTIFOLIA1-like protein 3 [Source:UniProtKB/Swiss-Prot;Acc:Q6NPR6]
AT5G65120	10.7825	11.1157	-0.0439074	0.857004	0.902522	FALSE	AT5G65120	At5g65120 [Source:UniProtKB/TrEMBL;Acc:B4F7Q0]
AT2G25110	58.2559	60.4489	-0.0533125	0.857243	0.902724	FALSE	SDF2	Stromal cell-derived factor 2-like protein [Source:UniProtKB/Swiss-Prot;Acc:Q93ZE8]
AT5G03370	5.29154	5.12712	0.045541	0.857516	0.902962	FALSE	AT5G03370	Acylphosphatase [Source:UniProtKB/TrEMBL;Acc:Q9LZF2]
AT2G41430	1137.07	1109.15	0.0358687	0.857574	0.902973	FALSE	ERD15	LSR1 [Source:UniProtKB/TrEMBL;Acc:A0A178VWR6]
AT1G55950	0.476727	0.522129	-0.131244	0.857733	0.90309	FALSE	AT1G55950	DNA-binding storekeeper protein-related transcriptional regulator [Source:TAIR;Acc:AT1G55950]
AT4G35685	3.16682	3.04579	0.0562163	0.857859	0.903172	FALSE	AT4G35685	DNA-directed RNA polymerase III subunit [Source:UniProtKB/TrEMBL;Acc:A0A1P8B756]
AT4G10840	36.0174	36.7784	-0.0301664	0.857912	0.903178	FALSE	KLCR1	Protein KINESIN LIGHT CHAIN-RELATED 1 [Source:UniProtKB/Swiss-Prot;Acc:O81629]
AT4G27020	13.0747	13.3977	-0.0352023	0.858038	0.903261	FALSE	AT4G27020	AT4g27020/F10M23_360 [Source:UniProtKB/TrEMBL;Acc:Q9SZ41]
AT4G15410	29.4453	28.328	0.0558087	0.858217	0.903298	FALSE	PUX5	Plant UBX domain-containing protein 5 [Source:UniProtKB/Swiss-Prot;Acc:Q7Y175]
AT4G25160	10.1046	9.92249	0.0262316	0.858176	0.903298	FALSE	PUB35	U-box domain-containing protein 35 [Source:UniProtKB/Swiss-Prot;Acc:Q9SW11]
AT5G64816	0.512789	0.564068	-0.137503	0.858157	0.903298	FALSE	AT5G64816	Uncharacterized protein At5g64816 [Source:UniProtKB/Swiss-Prot;Acc:Q8L8Q8]
AT5G56710	389.877	397.525	-0.0280271	0.858286	0.903321	FALSE	RPL31C	60S ribosomal protein L31-3 [Source:UniProtKB/Swiss-Prot;Acc:P51420]
AT1G55175	1.93335	2.03619	-0.0747673	0.858372	0.903326	FALSE	AT1G55175	FUNCTIONS IN: molecular_function unknown; INVOLVED IN: biological_process unknown; LOCATED IN: cellular_component unknown; BEST Arabidopsis thaliana protein match is: GYF domain-containing protein (TAIR:AT1G24300.2); Has 10 Blast hits to 10 proteins /.../species: Archae - 0; Bacteria - 0; Metazoa - 0; Fungi - 0; Plants - 10; Viruses - 0; Other Eukaryotes - 0 (source: NCBI BLink). [Source:TAIR;Acc:AT1G55175]
AT2G41830	17.5918	17.1483	0.0368332	0.858386	0.903326	FALSE	AT2G41830	Uncharacterized protein [Source:TAIR;Acc:AT2G41830]
AT5G41650	0.609758	0.665191	-0.12553	0.85868	0.903586	FALSE	AT5G41650	Gb [Source:UniProtKB/TrEMBL;Acc:Q9FFR5]
AT1G43800	23.7452	25.1093	-0.0805841	0.858834	0.903697	FALSE	S-ACP-DES6	Stearoyl-[acyl-carrier-protein] 9-desaturase 6, chloroplastic [Source:UniProtKB/Swiss-Prot;Acc:Q84VY3]
AT4G23100	56.8231	55.5982	0.031439	0.858973	0.903794	FALSE	GSH1	Glutamate--cysteine ligase, chloroplastic [Source:UniProtKB/Swiss-Prot;Acc:P46309]
AT5G65070	2.8165	2.99939	-0.0907647	0.859072	0.903847	FALSE	MAF4	K-box region and MADS-box transcription factor family protein [Source:UniProtKB/TrEMBL;Acc:F4KGH9]
AT5G42850	90.7221	89.0659	0.0265821	0.859254	0.903989	FALSE	AT5G42850	Thioredoxin-like protein Clot [Source:UniProtKB/Swiss-Prot;Acc:Q9FMN4]
AT4G16990	1.00829	1.05747	-0.0687123	0.859675	0.904382	FALSE	RLM3	disease resistance protein (TIR-NBS class), putative [Source:TAIR;Acc:AT4G16990]
AT1G29120	9.36291	9.07295	0.0453856	0.859749	0.904409	FALSE	AT1G29120	AT1G29120 protein [Source:UniProtKB/TrEMBL;Acc:C0Z2A9]
AT2G40820	1.85835	1.94325	-0.0644483	0.859798	0.904411	FALSE	AT2G40820	FUNCTIONS IN: molecular_function unknown; INVOLVED IN: biological_process unknown; LOCATED IN: plasma membrane; EXPRESSED IN: 21 plant structures; EXPRESSED DURING: 13 growth stages; BEST Arabidopsis thaliana protein match is: myosin heavy chain-rel /.../TAIR:AT3G56480.1); Has 203 Blast hits to 195 proteins in 64 species: Archae - 3; Bacteria - 13; Metazoa - 26; Fungi - 15; Plants - 101; Viruses - 0; Other Eukaryotes - 45 (source: NCBI BLink). [Source:TAIR;Acc:AT2G40820]
AT1G75270	48.0661	50.2088	-0.0629175	0.859927	0.904446	FALSE	DHAR2	Glutathione S-transferase DHAR2 [Source:UniProtKB/Swiss-Prot;Acc:Q9FRL8]
AT5G55490	5.32875	5.18665	0.0389943	0.859882	0.904446	FALSE	GEX1	Protein GAMETE EXPRESSED 1 [Source:UniProtKB/Swiss-Prot;Acc:Q681K7]
AT3G62120	107.488	105.449	0.0276338	0.860231	0.904715	FALSE	AT3G62120	Proline--tRNA ligase, cytoplasmic [Source:UniProtKB/Swiss-Prot;Acc:Q9M1R2]
AT4G25100	749.72	775.704	-0.0491536	0.860391	0.904834	FALSE	FSD1	Superoxide dismutase [Fe] 1, chloroplastic [Source:UniProtKB/Swiss-Prot;Acc:P21276]
AT3G54400	5.28881	5.56427	-0.0732483	0.860587	0.904972	FALSE	AT3G54400	AT3g54400/T12E18_90 [Source:UniProtKB/TrEMBL;Acc:Q9M2U7]
AT4G29560	1.84882	1.78444	0.0511391	0.860618	0.904972	FALSE	AT4G29560	Fanconi anemia group E protein FANCE protein [Source:UniProtKB/TrEMBL;Acc:Q9SU89]
AT3G57860	7.83803	8.17529	-0.0607792	0.860749	0.90506	FALSE	GIG1	Protein GIGAS CELL1 [Source:UniProtKB/Swiss-Prot;Acc:Q9M2R1]
AT3G12500	22.5065	23.2603	-0.0475321	0.860827	0.905092	FALSE	CHI-B	Basic endochitinase B [Source:UniProtKB/Swiss-Prot;Acc:P19171]
AT2G35920	7.58392	7.39313	0.0367587	0.860929	0.905149	FALSE	AT2G35920	RNA helicase family protein [Source:TAIR;Acc:AT2G35920]
AT1G21700	7.65833	7.84197	-0.0341855	0.861396	0.905546	FALSE	SWI3C	SWI/SNF complex subunit SWI3C [Source:UniProtKB/Swiss-Prot;Acc:Q9XI07]
AT3G57380	1.73374	1.81123	-0.0630783	0.861402	0.905546	FALSE	AT3G57380	Glycosyltransferase [Source:UniProtKB/TrEMBL;Acc:F4J287]
AT5G52620	0.450463	0.500515	-0.152002	0.861462	0.905559	FALSE	AT5G52620	Putative F-box protein At5g52620 [Source:UniProtKB/Swiss-Prot;Acc:Q9LTF5]
AT4G03925	2.05083	2.2921	-0.160463	0.861933	0.905953	FALSE	AT4G03925	-
AT4G26340	3.25075	3.36737	-0.0508489	0.861912	0.905953	FALSE	AT4G26340	F-box/FBD/LRR-repeat protein At4g26340 [Source:UniProtKB/Swiss-Prot;Acc:Q8H1R7]
AT3G16080	145.839	149.691	-0.0376148	0.862176	0.906159	FALSE	RPL37C	60S ribosomal protein L37-3 [Source:UniProtKB/Swiss-Prot;Acc:Q8LEM8]
AT5G03290	46.6459	47.6425	-0.030497	0.862336	0.906227	FALSE	IDH5	Isocitrate dehydrogenase [NAD] catalytic subunit 5, mitochondrial [Source:UniProtKB/Swiss-Prot;Acc:Q945K7]
AT5G09420	6.54366	6.34921	0.0435209	0.862319	0.906227	FALSE	OM64	Outer envelope protein 64, mitochondrial [Source:UniProtKB/Swiss-Prot;Acc:F4KCL7]
AT2G03010	8.09215	8.38116	-0.0506258	0.862395	0.906238	FALSE	AT2G03010	Family of unknown function (DUF577) [Source:TAIR;Acc:AT2G03010]
AT2G04360	21.6618	22.2006	-0.0354486	0.862596	0.906324	FALSE	AT2G04360	unknown protein; FUNCTIONS IN: molecular_function unknown; LOCATED IN: chloroplast; EXPRESSED IN: 22 plant structures; EXPRESSED DURING: 13 growth stages; Has 35333 Blast hits to 34131 proteins in 2444 species: Archae - 798; Bacteria - 22429; Metazo /.../4; Fungi - 991; Plants - 531; Viruses - 0; Other Eukaryotes - 9610 (source: NCBI BLink). [Source:TAIR;Acc:AT2G04360]
AT3G04770	15.3557	14.7784	0.0552829	0.862639	0.906324	FALSE	RPSAb	40S ribosomal protein SA [Source:UniProtKB/TrEMBL;Acc:F4J4W3]
AT4G28990	19.2768	18.8716	0.0306444	0.862693	0.906324	FALSE	AT4G28990	RNA-binding protein-like protein [Source:UniProtKB/TrEMBL;Acc:F4JM55]
AT5G07270	7.04598	7.19935	-0.0310661	0.862715	0.906324	FALSE	XBAT33	XBAT33 [Source:UniProtKB/TrEMBL;Acc:A0A178U6J8]
AT5G58710	200.466	205.195	-0.0336396	0.86271	0.906324	FALSE	CYP20-1	Peptidyl-prolyl cis-trans isomerase [Source:UniProtKB/TrEMBL;Acc:A0A178UBF4]
AT5G66860	33.5461	34.5612	-0.0430073	0.862842	0.906407	FALSE	AT5G66860	Ribosomal protein L25/Gln-tRNA synthetase, anti-codon-binding domain-containing protein [Source:UniProtKB/TrEMBL;Acc:Q9FKZ4]
AT1G54710	6.45465	6.32469	0.0293441	0.862913	0.906423	FALSE	ATG18H	Autophagy-related protein 18h [Source:UniProtKB/Swiss-Prot;Acc:Q8H1Q5]
AT1G63260	37.0448	35.6838	0.0540035	0.863049	0.906423	FALSE	TET10	Tetraspanin-10 [Source:UniProtKB/Swiss-Prot;Acc:F4I214]
AT3G52120	88.7959	90.4593	-0.0267767	0.862953	0.906423	FALSE	AT3G52120	SWAP (Suppressor-of-White-APricot)/surp domain-containing protein / D111/G-patch domain-containing protein [Source:UniProtKB/TrEMBL;Acc:A0A1I9LRK1]
AT4G00140	0.583546	0.632175	-0.115476	0.863039	0.906423	FALSE	EDA34	Calcium-binding EF-hand family protein [Source:UniProtKB/TrEMBL;Acc:O81315]
AT3G06320	18.7447	17.9605	0.0616509	0.863389	0.906716	FALSE	AT3G06320	At3g06320 [Source:UniProtKB/TrEMBL;Acc:Q9SQT5]
AT5G44572	4.021	3.87055	0.0550144	0.863423	0.906716	FALSE	AT5G44572	Transmembrane protein [Source:UniProtKB/TrEMBL;Acc:Q0WML3]
AT2G18280	4.03342	4.15061	-0.0413209	0.863695	0.906914	FALSE	TULP2	Tubby-like F-box protein [Source:UniProtKB/TrEMBL;Acc:B9DGB6]
AT3G55850	12.2922	11.9459	0.041236	0.863712	0.906914	FALSE	LAF3	Protein LONG AFTER FAR-RED 3 [Source:UniProtKB/Swiss-Prot;Acc:A0A1I9LN01]
AT4G03490	0.505938	0.536601	-0.0848883	0.863755	0.906914	FALSE	AT4G03490	Ankyrin repeat family protein [Source:TAIR;Acc:AT4G03490]
AT1G51745	19.4823	19.8316	-0.0256368	0.864188	0.906968	FALSE	AT1G51745	Tudor/PWWP/MBT superfamily protein [Source:TAIR;Acc:AT1G51745]
AT3G12630	18.2332	18.6155	-0.0299324	0.863929	0.906968	FALSE	SAP5	Zinc finger A20 and AN1 domain-containing stress-associated protein 5 [Source:UniProtKB/Swiss-Prot;Acc:Q9LHJ8]
AT3G19470	8.9488	8.73116	0.0355209	0.863973	0.906968	FALSE	AT3G19470	F-box protein At3g19470 [Source:UniProtKB/Swiss-Prot;Acc:Q8LCE9]
AT4G17140	5.67034	5.57051	0.0256259	0.864097	0.906968	FALSE	AT4G17140	Pleckstrin homology (PH) domain-containing protein [Source:UniProtKB/TrEMBL;Acc:F4JNE2]
AT5G20910	14.9582	14.634	0.0316142	0.864219	0.906968	FALSE	AIP2	E3 ubiquitin-protein ligase AIP2 [Source:UniProtKB/Swiss-Prot;Acc:Q8RXD3]
AT5G25756	3.4217	3.2164	0.0892679	0.864036	0.906968	FALSE	AT5G25756	-
AT5G30490	17.4573	17.0753	0.0319226	0.864185	0.906968	FALSE	AT5G30490	At5g30145 [Source:UniProtKB/TrEMBL;Acc:Q8GX81]
AT5G39690	1.25462	1.16956	0.101284	0.864237	0.906968	FALSE	ANAC093	NAC domain containing protein 93 [Source:UniProtKB/TrEMBL;Acc:F4KEI6]
AT5G59940	3.68223	3.59059	0.0363587	0.864085	0.906968	FALSE	AT5G59940	Cysteine/Histidine-rich C1 domain family protein [Source:UniProtKB/TrEMBL;Acc:Q9FJE2]
AT3G60480	36.4237	37.2607	-0.0327778	0.864299	0.906984	FALSE	AT3G60480	StAR lipid transfer-like protein [Source:UniProtKB/TrEMBL;Acc:A0A1I9LSN1]
AT3G48320	0.313076	0.289885	0.111032	0.864515	0.90716	FALSE	CYP71A21	Cytochrome P450 71A21 [Source:UniProtKB/Swiss-Prot;Acc:Q9STL2]
AT5G66250	1.35499	1.43711	-0.0848882	0.864564	0.907161	FALSE	AT5G66250	Kinectin-like protein [Source:UniProtKB/TrEMBL;Acc:F4JZ59]
AT3G06700	297.332	304.749	-0.0355457	0.864692	0.907245	FALSE	RPL29A	60S ribosomal protein L29-1 [Source:UniProtKB/Swiss-Prot;Acc:Q9M7X7]
AT1G26650	17.0451	16.6658	0.0324687	0.864804	0.907313	FALSE	AT1G26650	Son of sevenless protein [Source:UniProtKB/TrEMBL;Acc:Q9LQY7]
AT1G78570	30.8778	30.3071	0.0269156	0.865038	0.907458	FALSE	RHM1	Trifunctional UDP-glucose 4,6-dehydratase/UDP-4-keto-6-deoxy-D-glucose 3,5-epimerase/UDP-4-keto-L-rhamnose-reductase RHM1 [Source:UniProtKB/Swiss-Prot;Acc:Q9SYM5]
AT5G49000	8.94031	9.20852	-0.0426441	0.864993	0.907458	FALSE	AT5G49000	F-box/kelch-repeat protein At5g49000 [Source:UniProtKB/Swiss-Prot;Acc:Q9FI70]
AT1G70330	10.4359	10.6794	-0.033276	0.865291	0.907673	FALSE	ENT1	Equilibrative nucleotide transporter 1 [Source:UniProtKB/Swiss-Prot;Acc:Q8VXY7]
AT5G04520	11.663	11.9514	-0.035243	0.865379	0.907715	FALSE	AT5G04520	3-oxoacyl-[acyl-carrier-protein] synthase-like protein [Source:UniProtKB/TrEMBL;Acc:Q9LZ73]
AT1G66230	0.489521	0.530314	-0.115476	0.865454	0.907744	FALSE	MYB20	Transcription factor MYB20 [Source:UniProtKB/Swiss-Prot;Acc:Q9C7U7]
AT2G27760	8.74321	8.95783	-0.0349871	0.865552	0.907784	FALSE	IPT2	tRNA dimethylallyltransferase 2 [Source:UniProtKB/Swiss-Prot;Acc:Q9ZUX7]
AT4G00920	0.497867	0.458037	0.120295	0.865588	0.907784	FALSE	AT4G00920	AT4g00920 protein [Source:UniProtKB/TrEMBL;Acc:O23085]
AT1G15540	0.323635	0.291271	0.152004	0.865637	0.907785	FALSE	AT1G15540	2-oxoglutarate (2OG) and Fe(II)-dependent oxygenase superfamily protein [Source:TAIR;Acc:AT1G15540]
AT3G15430	34.4993	35.2905	-0.0327138	0.865825	0.907932	FALSE	AT3G15430	MJK13.9 protein [Source:UniProtKB/TrEMBL;Acc:Q9LDU3]
AT3G48410	0.743933	0.716979	0.0532423	0.866072	0.908108	FALSE	AT3G48410	Alpha/beta-Hydrolases superfamily protein [Source:UniProtKB/TrEMBL;Acc:A0A1I9LMU3]
AT5G14450	29.4486	30.2939	-0.0408303	0.866088	0.908108	FALSE	AT5G14450	GDSL esterase/lipase At5g14450 [Source:UniProtKB/Swiss-Prot;Acc:Q9LY84]
AT3G04600	26.5798	27.0596	-0.0258091	0.866148	0.90812	FALSE	AT3G04600	Tryptophan--tRNA ligase, cytoplasmic [Source:UniProtKB/Swiss-Prot;Acc:Q9SR15]
AT4G11240	41.8874	42.6785	-0.0269913	0.866372	0.908305	FALSE	TOPP6	Serine/threonine-protein phosphatase [Source:UniProtKB/TrEMBL;Acc:A0A178V1Q1]
AT3G13200	49.9106	51.0262	-0.0318925	0.866495	0.908384	FALSE	EMB2769	Cwf15 / Cwc15 cell cycle control family protein [Source:UniProtKB/TrEMBL;Acc:Q9LK52]
AT5G20250	11.6575	11.1675	0.0619638	0.866622	0.908466	FALSE	DIN10	Raffinose synthase family protein [Source:UniProtKB/TrEMBL;Acc:F4K470]
AT2G03020	0.379145	0.413612	-0.12553	0.866963	0.908773	FALSE	AT2G03020	Heat shock protein HSP20/alpha crystallin family [Source:UniProtKB/TrEMBL;Acc:Q84X24]
AT5G05350	1.34365	1.29388	0.0544481	0.867253	0.909027	FALSE	AT5G05350	PLAC8 family protein [Source:UniProtKB/TrEMBL;Acc:Q5XV52]
AT3G08650	53.8903	54.8346	-0.0250603	0.867381	0.909112	FALSE	AT3G08650	Putative zinc transporter At3g08650 [Source:UniProtKB/Swiss-Prot;Acc:Q9C9Z1]
AT4G06155	1.49889	1.38786	0.111032	0.867547	0.909235	FALSE	AT4G06155	-
AT5G08340	1.59401	1.65243	-0.0519275	0.867714	0.909361	FALSE	RIBF2	FAD synthetase 2, chloroplastic [Source:UniProtKB/Swiss-Prot;Acc:Q8VZR0]
AT4G21980	24.6251	25.1947	-0.0329917	0.867801	0.909401	FALSE	APG8A	Autophagy-related protein [Source:UniProtKB/TrEMBL;Acc:A8MS84]
AT5G35410	9.7643	9.99748	-0.0340473	0.868078	0.909641	FALSE	CIPK24	Non-specific serine/threonine protein kinase [Source:UniProtKB/TrEMBL;Acc:A0A178UB05]
AT1G06640	0.989296	1.03478	-0.0648508	0.868257	0.909778	FALSE	AT1G06640	1-aminocyclopropane-1-carboxylate oxidase homolog 2 [Source:UniProtKB/Swiss-Prot;Acc:Q9C5K7]
AT5G20120	34.4471	35.4789	-0.0425769	0.868571	0.910058	FALSE	AT5G20120	At5g20120 [Source:UniProtKB/TrEMBL;Acc:Q84VV3]
AT1G07070	25.3951	24.7348	0.0380098	0.86868	0.910121	FALSE	RPL35AA	60S ribosomal protein L35a-1 [Source:UniProtKB/Swiss-Prot;Acc:Q9LMK0]
AT1G06010	13.9848	14.3791	-0.0401065	0.868996	0.910364	FALSE	AT1G06010	Basic leucine zipper/W2 domain protein [Source:UniProtKB/TrEMBL;Acc:Q84R19]
AT3G57650	29.0049	29.5022	-0.0245278	0.869008	0.910364	FALSE	LPAT2	1-acyl-sn-glycerol-3-phosphate acyltransferase 2 [Source:UniProtKB/Swiss-Prot;Acc:Q8LG50]
AT1G68470	128.536	126.711	0.0206312	0.86942	0.910746	FALSE	GT17	Probable xyloglucan galactosyltransferase GT17 [Source:UniProtKB/Swiss-Prot;Acc:Q9CA34]
AT5G59560	20.8704	20.4709	0.0278881	0.869519	0.910799	FALSE	SRR1	Protein SENSITIVITY TO RED LIGHT REDUCED 1 [Source:UniProtKB/Swiss-Prot;Acc:Q8GWZ6]
AT1G19980	12.4711	12.744	-0.0312312	0.869646	0.910882	FALSE	AT1G19980	Cytomatrix protein-like protein [Source:UniProtKB/TrEMBL;Acc:Q84JE5]
AT5G52390	3.24369	3.45296	-0.0901968	0.869716	0.910905	FALSE	AT5G52390	PAR1 protein [Source:UniProtKB/TrEMBL;Acc:Q9FHC1]
AT1G48790	37.0102	36.4341	0.0226338	0.870092	0.911057	FALSE	AMSH1	AMSH-like ubiquitin thioesterase 1 [Source:UniProtKB/Swiss-Prot;Acc:Q8VYB5]
AT2G21050	0.369987	0.399986	-0.112474	0.870016	0.911057	FALSE	LAX2	Auxin transporter-like protein 2 [Source:UniProtKB/Swiss-Prot;Acc:Q9S836]
AT4G16215	91.3144	89.2908	0.0323308	0.870024	0.911057	FALSE	AT4G16215	unknown protein; Has 30201 Blast hits to 17322 proteins in 780 species: Archae - 12; Bacteria - 1396; Metazoa - 17338; Fungi - 3422; Plants - 5037; Viruses - 0; Other Eukaryotes - 2996 (source: NCBI BLink). [Source:TAIR;Acc:AT4G16215]
AT4G39930	2.3191	2.42572	-0.0648507	0.870102	0.911057	FALSE	AT4G39930	At4g39930 [Source:UniProtKB/TrEMBL;Acc:Q9SMR1]
AT5G45113	0.944466	1.00277	-0.086414	0.870041	0.911057	FALSE	AT5G45113	Mitochondrial transcription termination factor-related / mTERF-like protein [Source:UniProtKB/TrEMBL;Acc:Q3E8G9]
AT5G17900	9.2834	9.49241	-0.0321205	0.870171	0.91108	FALSE	AT5G17900	Microfibril-associated protein-like [Source:UniProtKB/TrEMBL;Acc:Q9FKN6]
AT3G53110	53.7262	54.738	-0.0269166	0.870384	0.911252	FALSE	RH38	DEAD-box ATP-dependent RNA helicase 38 [Source:UniProtKB/Swiss-Prot;Acc:Q93ZG7]
AT3G19830	5.49288	5.62396	-0.0340234	0.870652	0.911482	FALSE	NTMC2TYPE5.2	Calcium-dependent lipid-binding (CaLB domain) family protein [Source:UniProtKB/TrEMBL;Acc:B6ETT7]
AT1G19600	24.1693	24.6664	-0.0293723	0.87084	0.911579	FALSE	AT1G19600	At1g19600 [Source:UniProtKB/TrEMBL;Acc:Q9LN35]
AT2G43445	0.589333	0.550044	0.0995364	0.870824	0.911579	FALSE	AT2G43445	F-box/kelch-repeat protein At2g43445 [Source:UniProtKB/Swiss-Prot;Acc:Q0WRU9]
AT2G21870	422.024	415.251	0.0233416	0.870995	0.91169	FALSE	MGP1	Probable ATP synthase 24 kDa subunit, mitochondrial [Source:UniProtKB/Swiss-Prot;Acc:Q9SJ12]
AT4G20720	2.92949	2.85756	0.0358656	0.871193	0.911848	FALSE	AT4G20720	Dentin sialophosphoprotein-like protein [Source:UniProtKB/TrEMBL;Acc:F4JVM4]
AT1G41880	235.577	240.515	-0.0299264	0.87165	0.912276	FALSE	RPL35AB	60S ribosomal protein L35a-2 [Source:UniProtKB/Swiss-Prot;Acc:Q9FZH0]
AT3G61080	13.1793	13.5246	-0.0373129	0.871841	0.912425	FALSE	AT3G61080	Protein kinase superfamily protein [Source:UniProtKB/TrEMBL;Acc:A0A1I9LR17]
AT1G18773	1.11569	1.17884	-0.0794339	0.871901	0.912438	FALSE	AT1G18773	FUNCTIONS IN: molecular_function unknown; INVOLVED IN: biological_process unknown; LOCATED IN: endomembrane system; BEST Arabidopsis thaliana protein match is: carboxylesterases (TAIR:AT4G22300.1); Has 30201 Blast hits to 17322 proteins in 780 speci /.../chae - 12; Bacteria - 1396; Metazoa - 17338; Fungi - 3422; Plants - 5037; Viruses - 0; Other Eukaryotes - 2996 (source: NCBI BLink). [Source:TAIR;Acc:AT1G18773]
AT3G46290	8.93054	8.72849	0.0330152	0.872169	0.912618	FALSE	HERK1	Receptor-like protein kinase HERK 1 [Source:UniProtKB/Swiss-Prot;Acc:Q9LX66]
AT4G34050	272.339	284.903	-0.0650663	0.872135	0.912618	FALSE	CCoAOMT1	S-adenosyl-L-methionine-dependent methyltransferases superfamily protein [Source:TAIR;Acc:AT4G34050]
AT2G34170	0.359215	0.385499	-0.101879	0.872228	0.912629	FALSE	AT2G34170	Uncharacterized protein At2g34170 [Source:UniProtKB/TrEMBL;Acc:Q8RYE0]
AT2G21190	94.718	96.5533	-0.0276875	0.872432	0.912792	FALSE	AT2G21190	ER lumen protein retaining receptor family protein [Source:UniProtKB/TrEMBL;Acc:Q9SKP4]
AT1G22020	7.04303	6.91583	0.0262946	0.873058	0.913346	FALSE	SHM6	Serine hydroxymethyltransferase 6 [Source:UniProtKB/Swiss-Prot;Acc:Q9LM59]
AT3G57670	0.501571	0.470223	0.09311	0.873033	0.913346	FALSE	WIP2	WIP2 [Source:UniProtKB/TrEMBL;Acc:A0A178VLW5]
AT2G44280	7.93048	7.78132	0.0273939	0.873321	0.913571	FALSE	AT2G44280	AT3g60070/T2O9_50 [Source:UniProtKB/TrEMBL;Acc:Q8L7S2]
AT4G07365	1.87257	2.05983	-0.137502	0.873521	0.91373	FALSE	AT4G07365	-
AT3G05995	5.17532	4.96147	0.0608826	0.873643	0.913808	FALSE	AT3G05995	-
AT1G01725	0.98127	1.05136	-0.099535	0.873927	0.913984	FALSE	AT1G01725	Adenylosuccinate synthetase [Source:UniProtKB/TrEMBL;Acc:Q9LQ84]
AT1G71360	18.3031	17.7701	0.0426315	0.873957	0.913984	FALSE	AT1G71360	Galactose-binding protein [Source:TAIR;Acc:AT1G71360]
AT2G36470	0.902561	0.940968	-0.0601206	0.873863	0.913984	FALSE	AT2G36470	DUF868 family protein, putative (DUF868) [Source:UniProtKB/TrEMBL;Acc:Q9SJQ8]
AT5G06110	36.6636	37.2937	-0.0245819	0.874246	0.914237	FALSE	AT5G06110	Cell division related protein-like [Source:UniProtKB/TrEMBL;Acc:Q9LHS5]
AT1G29250	74.1175	76.0823	-0.0377461	0.874678	0.914637	FALSE	AT1G29250	Alba DNA/RNA-binding protein [Source:UniProtKB/TrEMBL;Acc:Q9LP53]
AT5G24655	867.563	839.629	0.0472162	0.87491	0.91483	FALSE	LSU4	Protein RESPONSE TO LOW SULFUR 4 [Source:UniProtKB/Swiss-Prot;Acc:Q8L8S2]
AT1G29840	4.23777	4.11626	0.0419725	0.875003	0.914877	FALSE	AT1G29840	alpha/beta-Hydrolases superfamily protein [Source:TAIR;Acc:AT1G29840]
AT1G71500	94.718	92.6118	0.0324427	0.875192	0.914967	FALSE	AT1G71500	Rieske (2Fe-2S) domain-containing protein [Source:UniProtKB/TrEMBL;Acc:Q9C9I7]
AT2G17870	57.5448	56.1998	0.034121	0.875187	0.914967	FALSE	CSP3	Cold shock domain-containing protein 3 [Source:UniProtKB/Swiss-Prot;Acc:Q94C69]
AT5G07780	0.24047	0.26138	-0.120293	0.875234	0.914967	FALSE	FH19	Formin-like protein 19 [Source:UniProtKB/Swiss-Prot;Acc:Q9FF14]
AT3G15120	10.3947	10.583	-0.0259017	0.875628	0.915328	FALSE	AT3G15120	P-loop containing nucleoside triphosphate hydrolases superfamily protein [Source:UniProtKB/TrEMBL;Acc:Q9LIM2]
AT5G05310	9.09045	8.8979	0.0308872	0.875902	0.915565	FALSE	AT5G05310	TLC ATP/ADP transporter [Source:TAIR;Acc:AT5G05310]
AT1G16430	9.44707	9.17288	0.0424923	0.876041	0.915641	FALSE	MED22A	Mediator of RNA polymerase II transcription subunit 22a [Source:UniProtKB/Swiss-Prot;Acc:Q9SA42]
AT1G56300	9.87288	11.3816	-0.205154	0.876114	0.915641	FALSE	AT1G56300	At1g56300 [Source:UniProtKB/TrEMBL;Acc:Q8L7R1]
AT2G44860	139.291	135.695	0.0377294	0.87612	0.915641	FALSE	AT2G44860	Probable ribosome biogenesis protein RLP24 [Source:UniProtKB/Swiss-Prot;Acc:O22165]
AT5G49610	5.68035	5.80829	-0.0321325	0.8763	0.915775	FALSE	AT5G49610	F-box protein At5g49610 [Source:UniProtKB/Swiss-Prot;Acc:Q9FGY4]
AT5G65880	18.1599	17.571	0.0475556	0.876345	0.915775	FALSE	AT5G65880	At5g65880 [Source:UniProtKB/TrEMBL;Acc:Q9FHP2]
AT1G04440	32.971	33.7138	-0.0321399	0.876509	0.915896	FALSE	CKL13	Casein kinase 1-like protein 13 [Source:UniProtKB/Swiss-Prot;Acc:Q5XF24]
AT1G04555	10.7105	10.9384	-0.0303735	0.876755	0.916085	FALSE	AT1G04555	Transmembrane protein [Source:UniProtKB/TrEMBL;Acc:Q1G3F4]
AT5G22860	0.860103	0.992427	-0.206446	0.876787	0.916085	FALSE	AT5G22860	Prolylcarboxypeptidase-like protein [Source:UniProtKB/TrEMBL;Acc:Q9FFC2]
AT5G59950	117.943	120.218	-0.0275575	0.876855	0.916106	FALSE	AT5G59950	RNA-binding (RRM/RBD/RNP motifs) family protein [Source:UniProtKB/TrEMBL;Acc:F4JXE3]
AT1G02310	2.33564	2.2551	0.0506264	0.877248	0.916457	FALSE	MAN1	Glycosyl hydrolase superfamily protein [Source:UniProtKB/TrEMBL;Acc:A0A1P8AQX8]
AT1G07960	40.4106	39.5717	0.030263	0.877287	0.916457	FALSE	PDIL5-1	PDIL5-1 [Source:UniProtKB/TrEMBL;Acc:A0A178WDX4]
AT3G02460	13.5026	13.7685	-0.0281272	0.877478	0.916598	FALSE	AT3G02460	At3g02460 [Source:UniProtKB/TrEMBL;Acc:Q8LAF3]
AT4G22755	2.21964	2.31477	-0.0605411	0.877518	0.916598	FALSE	SMO1-3	SMO1-3 [Source:UniProtKB/TrEMBL;Acc:A0A178V2R2]
AT4G10843	1.71722	1.64713	0.0601214	0.87786	0.916904	FALSE	AT4G10843	-
AT4G33160	16.9072	17.2874	-0.032082	0.87796	0.916957	FALSE	AT4G33160	F-box family protein [Source:TAIR;Acc:AT4G33160]
AT5G16160	7.72652	7.95094	-0.0413067	0.878038	0.916989	FALSE	AT5G16160	At5g16160 [Source:UniProtKB/TrEMBL;Acc:Q67Z64]
AT1G26660	10.8581	11.1371	-0.0365969	0.878215	0.9171	FALSE	AT1G26660	Prefoldin chaperone subunit family protein [Source:UniProtKB/TrEMBL;Acc:F4HPA5]
AT3G10116	2.34888	2.85828	-0.283162	0.87829	0.9171	FALSE	AT3G10116	COBRA-like extracellular glycosyl-phosphatidyl inositol-anchored protein family [Source:UniProtKB/TrEMBL;Acc:F4J2J7]
AT3G61280	105.832	103.093	0.0378282	0.878338	0.9171	FALSE	AT3G61280	Glycosyltransferase [Source:UniProtKB/TrEMBL;Acc:Q5Q0C1]
AT4G25980	2.63045	2.51441	0.0650955	0.878254	0.9171	FALSE	PER43	Peroxidase 43 [Source:UniProtKB/Swiss-Prot;Acc:Q9SZH2]
AT1G14810	22.8289	23.2948	-0.0291462	0.878481	0.917176	FALSE	AT1G14810	Aspartate-semialdehyde dehydrogenase, putative [Source:UniProtKB/TrEMBL;Acc:Q8VYI4]
AT3G13520	81.6435	78.112	0.0637953	0.878507	0.917176	FALSE	AGP12	Arabinogalactan protein 12 [Source:UniProtKB/Swiss-Prot;Acc:Q9LJD9]
AT1G06143	1.9937	1.92322	0.0519281	0.878786	0.917415	FALSE	EMB1444	Pentatricopeptide repeat-containing protein At1g06143 [Source:UniProtKB/Swiss-Prot;Acc:Q56X05]
AT1G13040	4.68051	4.5832	0.03031	0.878884	0.917415	FALSE	AT1G13040	Pentatricopeptide repeat-containing protein At1g13040, mitochondrial [Source:UniProtKB/Swiss-Prot;Acc:Q9SAD9]
AT5G07080	0.460882	0.416989	0.144391	0.878897	0.917415	FALSE	AT5G07080	HXXXD-type acyl-transferase family protein [Source:UniProtKB/TrEMBL;Acc:Q9LYQ7]
AT5G24340	9.46391	9.64469	-0.0272986	0.878929	0.917415	FALSE	AT5G24340	3'-5' exonuclease domain-containing protein [Source:TAIR;Acc:AT5G24340]
AT1G26550	96.913	98.634	-0.0253948	0.879095	0.917537	FALSE	AT1G26550	Peptidyl-prolyl cis-trans isomerase [Source:UniProtKB/TrEMBL;Acc:Q9FE18]
AT5G07470	54.0649	55.0983	-0.0273163	0.879272	0.917672	FALSE	MSRA3	PMSR3 [Source:UniProtKB/TrEMBL;Acc:A0A178UH75]
AT2G45710	40.6368	41.6663	-0.0360927	0.879393	0.917702	FALSE	RPS27A	40S ribosomal protein S27-1 [Source:UniProtKB/Swiss-Prot;Acc:O64650]
AT3G28900	41.6046	42.3473	-0.0255259	0.879398	0.917702	FALSE	RPL34C	60S ribosomal protein L34-3 [Source:UniProtKB/Swiss-Prot;Acc:Q9LJW6]
AT4G01023	7.05447	7.27771	-0.0449471	0.879482	0.917705	FALSE	AT4G01023	RING/U-box superfamily protein [Source:TAIR;Acc:AT4G01023]
AT4G28180	1.6125	1.69415	-0.0712581	0.879498	0.917705	FALSE	AT4G28180	At4g28180 [Source:UniProtKB/TrEMBL;Acc:Q9M0I9]
AT1G55980	0.782752	0.832715	-0.0892666	0.879644	0.917757	FALSE	AT1G55980	FAD/NAD(P)-binding oxidoreductase family protein [Source:TAIR;Acc:AT1G55980]
AT3G61320	23.0161	22.5107	0.0320305	0.87964	0.917757	FALSE	AT3G61320	Bestrophin-like protein [Source:UniProtKB/TrEMBL;Acc:A0A1I9LTI1]
AT2G42880	50.0547	50.9057	-0.0243211	0.879835	0.917811	FALSE	MPK20	Mitogen-activated protein kinase 20 [Source:UniProtKB/Swiss-Prot;Acc:Q9SJG9]
AT3G19250	1.60235	1.65761	-0.0489093	0.879759	0.917811	FALSE	AT3G19250	UPF0496 protein At3g19250 [Source:UniProtKB/Swiss-Prot;Acc:Q9LJK4]
AT3G53410	11.7901	12.0457	-0.0309435	0.879841	0.917811	FALSE	LUL2	Probable E3 ubiquitin-protein ligase LUL2 [Source:UniProtKB/Swiss-Prot;Acc:Q9LFH6]
AT1G13450	11.35	11.5726	-0.0280142	0.88	0.917926	FALSE	GT-1	Trihelix transcription factor GT-1 [Source:UniProtKB/Swiss-Prot;Acc:Q9FX53]
AT1G07143	15.9309	16.586	-0.0581379	0.880268	0.917942	FALSE	AT1G07143	-
AT3G01130	80.6284	82.4672	-0.0325332	0.880198	0.917942	FALSE	AT3G01130	ATP synthase E chain [Source:UniProtKB/TrEMBL;Acc:A0A1I9LP52]
AT3G15980	65.5378	66.615	-0.0235189	0.880248	0.917942	FALSE	AT3G15980	Coatomer subunit beta' [Source:UniProtKB/TrEMBL;Acc:F4J1E5]
AT3G22860	5.23019	5.34694	-0.0318487	0.880164	0.917942	FALSE	TIF3C2	Eukaryotic translation initiation factor 3 subunit C [Source:UniProtKB/TrEMBL;Acc:F4J1N5]
AT4G33650	12.3521	12.5999	-0.0286541	0.880214	0.917942	FALSE	DRP3A	NOXY15 [Source:UniProtKB/TrEMBL;Acc:A0A178UUQ6]
AT4G39200	336.987	343.236	-0.0265077	0.880354	0.917942	FALSE	RPS25E	40S ribosomal protein S25-4 [Source:UniProtKB/Swiss-Prot;Acc:Q9T029]
AT5G24740	15.8601	16.2293	-0.0332029	0.880325	0.917942	FALSE	AT5G24740	Protein of unknown function (DUF1162) [Source:TAIR;Acc:AT5G24740]
AT5G62600	10.2337	10.0741	0.0226856	0.880737	0.918291	FALSE	MOS14	Transportin MOS14 [Source:UniProtKB/Swiss-Prot;Acc:Q8GUL2]
AT4G11010	93.2878	91.6089	0.0262014	0.881017	0.918533	FALSE	NDPK3	Nucleoside diphosphate kinase [Source:UniProtKB/TrEMBL;Acc:A0A178UTZ0]
AT3G07525	2.55301	2.46183	0.0524678	0.881066	0.918534	FALSE	ATG10	ATG10 [Source:UniProtKB/TrEMBL;Acc:A0A178V865]
AT4G00550	12.4615	12.2169	0.028592	0.881186	0.918608	FALSE	DGD2	Digalactosyldiacylglycerol synthase 2, chloroplastic [Source:UniProtKB/Swiss-Prot;Acc:Q8W1S1]
AT3G61270	0.732517	0.768691	-0.0695404	0.881377	0.918757	FALSE	AT3G61270	Glycosyltransferase [Source:UniProtKB/TrEMBL;Acc:Q9M2D7]
AT1G34160	2.88216	2.958	-0.0374745	0.881478	0.918812	FALSE	PCMP-H68	Pentatricopeptide repeat-containing protein At1g34160 [Source:UniProtKB/Swiss-Prot;Acc:Q9FX24]
AT5G14090	4.36473	4.4781	-0.036994	0.881599	0.918888	FALSE	LA1	Protein LAZY 1 [Source:UniProtKB/Swiss-Prot;Acc:Q5XV40]
AT2G40380	84.4564	86.1702	-0.0289829	0.881855	0.919104	FALSE	PRA1B2	PRA1 family protein [Source:UniProtKB/TrEMBL;Acc:A0A178VRS5]
AT1G12290	0.523763	0.499682	0.0679046	0.882166	0.919345	FALSE	AT1G12290	Probable disease resistance protein At1g12290 [Source:UniProtKB/Swiss-Prot;Acc:P60839]
AT3G14430	26.5719	25.9667	0.0332399	0.882184	0.919345	FALSE	AT3G14430	At3g14430 [Source:UniProtKB/TrEMBL;Acc:Q9LRR8]
AT2G38310	45.9956	47.2249	-0.0380527	0.882367	0.919472	FALSE	PYL4	Abscisic acid receptor PYL4 [Source:UniProtKB/Swiss-Prot;Acc:O80920]
AT5G54640	297.013	287.68	0.0460618	0.882402	0.919472	FALSE	RAT5	Histone H2A.6 [Source:UniProtKB/Swiss-Prot;Acc:Q9LD28]
AT2G28240	5.96899	6.07984	-0.026547	0.882585	0.919562	FALSE	AT2G28240	ATP-dependent helicase family protein [Source:UniProtKB/TrEMBL;Acc:Q84JK0]
AT5G61790	348.607	357.982	-0.0382858	0.882565	0.919562	FALSE	CNX1	Calnexin homolog 1 [Source:UniProtKB/Swiss-Prot;Acc:P29402]
AT2G03050	10.4145	10.2238	0.0266605	0.882657	0.919586	FALSE	MTERF1	SOLDAT10 [Source:UniProtKB/TrEMBL;Acc:A0A178VYV9]
AT5G15350	214.769	209.087	0.0386781	0.883054	0.919949	FALSE	ENODL17	Lamin-like protein [Source:UniProtKB/Swiss-Prot;Acc:Q39131]
AT1G01520	1.19784	1.1446	0.0655888	0.883481	0.920311	FALSE	AT1G01520	ASG4 [Source:UniProtKB/TrEMBL;Acc:A0A178W835]
AT4G27950	4.86663	4.69837	0.0507635	0.883498	0.920311	FALSE	CRF4	Ethylene-responsive transcription factor CRF4 [Source:UniProtKB/Swiss-Prot;Acc:Q9SUE3]
AT5G28235	45.6097	46.3152	-0.0221477	0.883575	0.92034	FALSE	AT5G28235	F26C17.9 protein [Source:UniProtKB/TrEMBL;Acc:Q9S9L0]
AT1G77880	2.13527	2.24385	-0.0715527	0.883692	0.920412	FALSE	AT1G77880	Putative F-box protein At1g77880 [Source:UniProtKB/Swiss-Prot;Acc:Q9SH13]
AT1G33055	0.310453	0.34002	-0.131243	0.883756	0.920428	FALSE	AT1G33055	Uncharacterized protein unannotated coding sequence from BAC F9L11 [Source:UniProtKB/TrEMBL;Acc:Q94K21]
AT1G69070	26.5739	27.1799	-0.0325313	0.884101	0.920717	FALSE	AT1G69070	FUNCTIONS IN: molecular_function unknown; INVOLVED IN: biological_process unknown; LOCATED IN: cellular_component unknown; EXPRESSED IN: 23 plant structures; EXPRESSED DURING: 13 growth stages; CONTAINS InterPro DOMAIN/s: Nop14-like protein (InterPr /.../07276); Has 69842 Blast hits to 35213 proteins in 1572 species: Archae - 363; Bacteria - 20593; Metazoa - 20851; Fungi - 8010; Plants - 2912; Viruses - 517; Other Eukaryotes - 16596 (source: NCBI BLink). [Source:TAIR;Acc:AT1G69070]
AT4G02130	7.70184	7.9573	-0.0470766	0.88413	0.920717	FALSE	GATL6	Probable galacturonosyltransferase-like 6 [Source:UniProtKB/Swiss-Prot;Acc:O04253]
AT3G16900	5.51038	5.69718	-0.0480939	0.884333	0.920877	FALSE	AT3G16900	Protein LURP-one-related 13 [Source:UniProtKB/Swiss-Prot;Acc:Q9LSQ1]
AT1G19396	1.45725	1.37398	0.0848895	0.884385	0.920881	FALSE	AT1G19396	unknown protein. [Source:TAIR;Acc:AT1G19396]
AT3G07370	23.8721	23.4333	0.0267671	0.88454	0.920991	FALSE	CHIP	CHIP [Source:UniProtKB/TrEMBL;Acc:A0A178VGJ7]
AT3G08240	4.57882	4.74685	-0.0519943	0.884639	0.921009	FALSE	AT3G08240	-
AT4G01790	5.3137	5.47975	-0.0443938	0.884654	0.921009	FALSE	AT4G01790	At4g01790 [Source:UniProtKB/TrEMBL;Acc:Q9SYH9]
AT1G08033	2.31731	2.45775	-0.0848883	0.884842	0.921054	FALSE	AT1G08033	-
AT1G18690	3.75219	3.66779	0.0328188	0.884843	0.921054	FALSE	XXT4	Xyloglucan 6-xylosyltransferase 4 [Source:UniProtKB/Swiss-Prot;Acc:Q9M9U0]
AT3G63470	0.562972	0.593131	-0.0752875	0.884778	0.921054	FALSE	SCPL40	Serine carboxypeptidase-like 40 [Source:UniProtKB/Swiss-Prot;Acc:Q0WRX3]
AT5G06410	2.71449	2.83035	-0.0603	0.884941	0.921105	FALSE	AT5G06410	DNAJ heat shock N-terminal domain-containing protein [Source:UniProtKB/TrEMBL;Acc:Q8L7K4]
AT4G13235	6.00003	5.75906	0.0591356	0.884997	0.921113	FALSE	EDA21	EDA21 [Source:UniProtKB/TrEMBL;Acc:A0A178UY76]
AT1G14660	7.09498	7.22746	-0.0266897	0.885127	0.921147	FALSE	NHX8	Sodium/hydrogen exchanger 8 [Source:UniProtKB/Swiss-Prot;Acc:Q3YL57]
AT1G72540	1.01582	0.97572	0.0581033	0.885102	0.921147	FALSE	AT1G72540	Putative receptor-like protein kinase At1g72540 [Source:UniProtKB/Swiss-Prot;Acc:Q9CAH1]
AT5G02450	149.222	152.168	-0.0282011	0.885217	0.921191	FALSE	RPL36C	60S ribosomal protein L36-3 [Source:UniProtKB/Swiss-Prot;Acc:Q9LZ57]
AT1G13410	0.93362	0.899041	0.0544481	0.885535	0.921471	FALSE	AT1G13410	Tetratricopeptide repeat (TPR)-like superfamily protein [Source:UniProtKB/TrEMBL;Acc:Q0WVP2]
AT1G18070	27.7549	27.2241	0.027855	0.8856	0.921482	FALSE	AT1G18070	T10F20.8 protein [Source:UniProtKB/TrEMBL;Acc:Q9LMS7]
AT3G05280	32.176	32.9053	-0.0323357	0.885765	0.921482	FALSE	AT3G05280	Protein YIPF [Source:UniProtKB/TrEMBL;Acc:Q8GWB3]
AT4G16070	7.9399	8.08766	-0.0266005	0.885788	0.921482	FALSE	AT4G16070	Mono-/di-acylglycerol lipase, N-terminal;Lipase, class 3 [Source:TAIR;Acc:AT4G16070]
AT5G20290	1411.5	1436.05	-0.0248743	0.885694	0.921482	FALSE	RPS8A	40S ribosomal protein S8 [Source:UniProtKB/TrEMBL;Acc:A0A178UCD3]
AT5G24610	38.5785	37.8972	0.0257078	0.885686	0.921482	FALSE	AT5G24610	At5g24610 [Source:UniProtKB/TrEMBL;Acc:Q9FLU3]
AT5G67320	23.4861	23.9161	-0.0261719	0.885965	0.921615	FALSE	HOS15	HOS15 [Source:UniProtKB/TrEMBL;Acc:A0A178UQT7]
AT1G04425	18.8194	19.7665	-0.0708393	0.886101	0.921706	FALSE	AT1G04425	other RNA [Source:TAIR;Acc:AT1G04425]
AT1G22730	9.0546	9.22504	-0.026904	0.886323	0.921836	FALSE	AT1G22730	MA3 domain-containing protein [Source:UniProtKB/TrEMBL;Acc:O80548]
AT5G03610	15.1781	14.6651	0.0496075	0.886321	0.921836	FALSE	AT5G03610	GDSL esterase/lipase At5g03610 [Source:UniProtKB/Swiss-Prot;Acc:Q9LZS7]
AT2G20495	16.1224	16.4595	-0.0298558	0.886402	0.921868	FALSE	AT2G20495	CONTAINS InterPro DOMAIN/s: Serine-threonine protein kinase 19 (InterPro:IPR018865); Has 155 Blast hits to 154 proteins in 53 species: Archae - 0; Bacteria - 0; Metazoa - 95; Fungi - 5; Plants - 34; Viruses - 0; Other Eukaryotes - 21 (source: NCBI BLink). [Source:TAIR;Acc:AT2G20495]
AT4G22590	22.2139	22.7049	-0.0315428	0.886576	0.921999	FALSE	TPPG	Trehalose 6-phosphate phosphatase [Source:UniProtKB/TrEMBL;Acc:A0A178UWC3]
AT1G22403	15.9445	16.2541	-0.0277448	0.887153	0.922548	FALSE	AT1G22403	other RNA [Source:TAIR;Acc:AT1G22403]
AT1G04830	15.0532	15.323	-0.0256295	0.88739	0.922693	FALSE	AT1G04830	Ypt/Rab-GAP domain of gyp1p superfamily protein [Source:UniProtKB/TrEMBL;Acc:F4I5T4]
AT4G01593	1.12814	1.07686	0.0671147	0.88735	0.922693	FALSE	AT4G01593	other RNA [Source:TAIR;Acc:AT4G01593]
AT1G29230	0.949463	0.909486	0.0620614	0.887596	0.922856	FALSE	CIPK18	Non-specific serine/threonine protein kinase [Source:UniProtKB/TrEMBL;Acc:A0A178WD98]
AT4G17085	8.74257	9.05857	-0.0512249	0.887715	0.92293	FALSE	AT4G17085	Putative membrane lipoprotein [Source:UniProtKB/TrEMBL;Acc:Q0WR81]
AT3G53650	36.1213	37.3234	-0.047229	0.888128	0.923308	FALSE	AT3G53650	Histone H2B.8 [Source:UniProtKB/Swiss-Prot;Acc:Q9LFF6]
AT1G49240	70.3145	69.126	0.0245958	0.888312	0.923339	FALSE	ACT8	Actin-8 [Source:UniProtKB/Swiss-Prot;Acc:Q96293]
AT3G21220	18.8016	19.1649	-0.0276088	0.888261	0.923339	FALSE	MKK5	MKK5 [Source:UniProtKB/TrEMBL;Acc:A0A178VIK5]
AT3G62840	227.398	231.986	-0.0288184	0.888284	0.923339	FALSE	AT3G62840	Putative small nuclear ribonucleoprotein D2 [Source:UniProtKB/TrEMBL;Acc:Q8RUH0]
AT5G51570	157.539	161.338	-0.0343806	0.888352	0.923339	FALSE	HIR4	Hypersensitive-induced response protein 4 [Source:UniProtKB/Swiss-Prot;Acc:Q9FHM7]
AT1G10417	4.42024	4.5228	-0.0330906	0.888474	0.923416	FALSE	AT1G10417	Encodes protein with unknown function whose expression is repressed by inoculation with Agrobacterium tumerifaciens. [Source:TAIR;Acc:AT1G10417]
AT5G53060	14.4934	14.2152	0.0279584	0.888778	0.923681	FALSE	RCF3	RNA-binding KH domain-containing protein RCF3 [Source:UniProtKB/Swiss-Prot;Acc:Q8W4B1]
AT4G11640	0.894253	0.854212	0.0660897	0.889011	0.923872	FALSE	SR	Serine racemase [Source:UniProtKB/Swiss-Prot;Acc:Q2PGG3]
AT2G19640	8.057	8.22239	-0.0293154	0.889218	0.924037	FALSE	ASHR2	Histone-lysine N-methyltransferase ASHR2 [Source:UniProtKB/Swiss-Prot;Acc:Q9ZUM9]
AT3G04160	3.79343	3.72305	0.0270177	0.889534	0.924292	FALSE	AT3G04160	unknown protein; Has 1711 Blast hits to 1353 proteins in 195 species: Archae - 0; Bacteria - 64; Metazoa - 693; Fungi - 201; Plants - 207; Viruses - 0; Other Eukaryotes - 546 (source: NCBI BLink). [Source:TAIR;Acc:AT3G04160]
AT4G33360	22.5215	22.1102	0.0265944	0.889561	0.924292	FALSE	FLDH	NAD(P)-binding Rossmann-fold superfamily protein [Source:UniProtKB/TrEMBL;Acc:Q9SZB3]
AT2G18320	5.63574	5.88734	-0.0630092	0.889684	0.924325	FALSE	AT2G18320	F-box associated ubiquitination effector family protein [Source:UniProtKB/TrEMBL;Acc:Q9ZPW4]
AT5G06930	2.84979	2.917	-0.0336306	0.88969	0.924325	FALSE	AT5G06930	Nucleolar-like protein [Source:UniProtKB/TrEMBL;Acc:Q0WQA5]
AT1G80570	1.0702	1.11058	-0.0534389	0.889782	0.924369	FALSE	FBL14	F-box/LRR-repeat protein 14 [Source:UniProtKB/Swiss-Prot;Acc:Q3EC97]
AT5G06340	34.3112	33.8203	0.0207919	0.889837	0.924376	FALSE	NUDT27	Nudix hydrolase 27, chloroplastic [Source:UniProtKB/Swiss-Prot;Acc:Q9FNH4]
AT5G60980	48.9715	49.6781	-0.0206681	0.890187	0.92469	FALSE	AT5G60980	AT5g60980/MSL3_100 [Source:UniProtKB/TrEMBL;Acc:Q9FME2]
AT1G08070	0.983159	1.01412	-0.044738	0.890417	0.924726	FALSE	PCMP-H12	Pentatricopeptide repeat-containing protein At1g08070, chloroplastic [Source:UniProtKB/Swiss-Prot;Acc:Q9LN01]
AT1G20700	31.4148	30.6576	0.0352002	0.890337	0.924726	FALSE	WOX14	WUSCHEL-related homeobox 14 [Source:UniProtKB/Swiss-Prot;Acc:Q9LM84]
AT2G22795	76.7894	75.6224	0.0220943	0.890383	0.924726	FALSE	AT2G22795	unknown protein; BEST Arabidopsis thaliana protein match is: unknown protein (TAIR:AT4G37820.1); Has 799854 Blast hits to 188815 proteins in 4452 species: Archae - 4529; Bacteria - 144236; Metazoa - 287749; Fungi - 87083; Plants - 43826; Viruses - 3 /.../ther Eukaryotes - 228769 (source: NCBI BLink). [Source:TAIR;Acc:AT2G22795]
AT5G55460	1.15344	1.09274	0.0780031	0.890392	0.924726	FALSE	AT5G55460	At5g55460 [Source:UniProtKB/TrEMBL;Acc:Q8GWA4]
AT5G15050	10.4575	10.2923	0.0229689	0.890715	0.924984	FALSE	GLCAT14B	Beta-glucuronosyltransferase GlcAT14B [Source:UniProtKB/Swiss-Prot;Acc:Q9LFQ0]
AT3G55140	33.6585	33.1776	0.0207587	0.890883	0.925108	FALSE	AT3G55140	Pectate lyase [Source:UniProtKB/TrEMBL;Acc:B3LF89]
AT5G04240	5.09954	5.0206	0.0225075	0.891134	0.925318	FALSE	ELF6	ELF6 [Source:UniProtKB/TrEMBL;Acc:A0A178UAR7]
AT2G09205	0.782658	0.853808	-0.12553	0.891432	0.925577	FALSE	AT2G09205	-
AT1G05087	3.24601	3.1522	0.0423111	0.891793	0.92589	FALSE	AT1G05087	Dentin sialophosphoprotein [Source:UniProtKB/TrEMBL;Acc:A0A1P8AV76]
AT1G17260	0.251454	0.23822	0.0780031	0.891977	0.92589	FALSE	AHA10	Plasma membrane ATPase [Source:UniProtKB/TrEMBL;Acc:A0A178W776]
AT1G52603	1.54257	1.43973	0.0995365	0.891846	0.92589	FALSE	AT1G52603	GRF zinc finger protein [Source:UniProtKB/TrEMBL;Acc:A0A1P8ANJ8]
AT4G04720	19.7369	19.437	0.0220959	0.891948	0.92589	FALSE	CPK21	Calcium-dependent protein kinase 21 [Source:UniProtKB/Swiss-Prot;Acc:Q9ZSA2]
AT5G12010	150.089	152.486	-0.0228642	0.891904	0.92589	FALSE	AT5G12010	AT5g12010/F14F18_180 [Source:UniProtKB/TrEMBL;Acc:Q9LYH2]
AT4G23040	5.05403	5.1643	-0.0311383	0.892065	0.925931	FALSE	PUX13	Plant UBX domain-containing protein 13 [Source:UniProtKB/Swiss-Prot;Acc:Q9C5G7]
AT1G34120	8.92396	8.77157	0.024848	0.892296	0.926069	FALSE	IP5P1	Type I inositol polyphosphate 5-phosphatase 1 [Source:UniProtKB/Swiss-Prot;Acc:Q84MA2]
AT3G53030	16.4834	16.2291	0.0224323	0.892283	0.926069	FALSE	SRPK4	Ser/arg-rich protein kinase 4 [Source:UniProtKB/TrEMBL;Acc:F4J982]
AT5G22730	31.2241	31.7836	-0.0256209	0.892473	0.926202	FALSE	AT5G22730	FBD-associated F-box protein At5g22730 [Source:UniProtKB/Swiss-Prot;Acc:Q9FNI8]
AT3G24890	2.66523	2.74661	-0.0433923	0.892919	0.926614	FALSE	VAMP728	Vesicle-associated membrane protein 728 [Source:UniProtKB/TrEMBL;Acc:F4J7T4]
AT5G24180	0.600618	0.633985	-0.0780019	0.893138	0.926791	FALSE	AT5G24180	Gb [Source:UniProtKB/TrEMBL;Acc:Q9FIP1]
AT4G08263	1.61309	1.73258	-0.103092	0.893522	0.927138	FALSE	AT4G08263	FUNCTIONS IN: molecular_function unknown; INVOLVED IN: biological_process unknown; BEST Arabidopsis thaliana protein match is: DNA-binding storekeeper protein-related transcriptional regulator (TAIR:AT4G00610.1); Has 52 Blast hits to 52 proteins in /.../ies: Archae - 0; Bacteria - 0; Metazoa - 0; Fungi - 0; Plants - 52; Viruses - 0; Other Eukaryotes - 0 (source: NCBI BLink). [Source:TAIR;Acc:AT4G08263]
AT1G61480	0.253954	0.26732	-0.074	0.893607	0.92715	FALSE	AT1G61480	G-type lectin S-receptor-like serine/threonine-protein kinase At1g61480 [Source:UniProtKB/Swiss-Prot;Acc:O64771]
AT2G47800	41.6621	40.6767	0.0345334	0.893631	0.92715	FALSE	ABCC4	ABC transporter C family member 4 [Source:UniProtKB/Swiss-Prot;Acc:Q7DM58]
AT3G48750	97.1601	95.867	0.0193302	0.89369	0.927161	FALSE	CDKA-1	Cyclin-dependent kinase A-1 [Source:UniProtKB/Swiss-Prot;Acc:P24100]
AT3G03540	0.743892	0.777201	-0.0631933	0.893813	0.927238	FALSE	NPC5	Non-specific phospholipase C5 [Source:UniProtKB/Swiss-Prot;Acc:Q9S816]
AT5G64450	1.44764	1.37871	0.0703898	0.893994	0.927374	FALSE	AT5G64450	Emb [Source:UniProtKB/TrEMBL;Acc:Q9FGF1]
AT2G24050	38.5316	39.2541	-0.0268014	0.89439	0.927735	FALSE	EIF(ISO)4G2	Eukaryotic translation initiation factor isoform 4G-2 [Source:UniProtKB/Swiss-Prot;Acc:O82233]
AT5G24590	29.1809	28.6715	0.0254026	0.894641	0.927945	FALSE	NAC091	NAC domain-containing protein 91 [Source:UniProtKB/Swiss-Prot;Acc:Q9LKG8]
AT5G11930	1.41389	1.48702	-0.0727557	0.894871	0.928133	FALSE	GRXC10	Glutaredoxin-C10 [Source:UniProtKB/Swiss-Prot;Acc:Q29PZ1]
AT5G38630	32.5118	31.978	0.0238836	0.89494	0.928153	FALSE	CYB561B	Probable transmembrane ascorbate ferrireductase 2 [Source:UniProtKB/Swiss-Prot;Acc:Q9SWS1]
AT5G01460	13.9305	13.7064	0.0233912	0.895293	0.928468	FALSE	AT5G01460	LIMR family protein At5g01460 [Source:UniProtKB/Swiss-Prot;Acc:Q9M028]
AT1G10810	0.416473	0.390443	0.0931102	0.895663	0.928801	FALSE	AT1G10810	Probable aldo-keto reductase 1 [Source:UniProtKB/Swiss-Prot;Acc:Q9C5B9]
AT2G17930	2.60129	2.54849	0.0295861	0.895821	0.928914	FALSE	AT2G17930	Phosphatidylinositol 3-and 4-kinase family protein with FAT domain-containing protein [Source:UniProtKB/TrEMBL;Acc:F4IPJ1]
AT1G29550	31.9605	31.4197	0.0246201	0.896031	0.929081	FALSE	EIF4E3	Eukaryotic translation initiation factor 4E-3 [Source:UniProtKB/Swiss-Prot;Acc:Q9C7P6]
AT3G19420	28.5249	28.8879	-0.018242	0.896453	0.929417	FALSE	PTEN2A	PTEN2A [Source:UniProtKB/TrEMBL;Acc:A0A178V9M6]
AT3G27390	19.4285	19.7133	-0.0209934	0.896417	0.929417	FALSE	AT3G27390	Uncharacterized membrane protein At3g27390 [Source:UniProtKB/Swiss-Prot;Acc:Q8GUM4]
AT2G35860	0.409585	0.431142	-0.074	0.896635	0.929555	FALSE	FLA16	FLA16 [Source:UniProtKB/TrEMBL;Acc:A0A178VR39]
AT4G08940	3.06706	3.14777	-0.0374744	0.896792	0.929667	FALSE	AT4G08940	At4g08940 [Source:UniProtKB/TrEMBL;Acc:Q6NQB8]
AT3G08275	17.9232	17.027	0.0740012	0.896867	0.929695	FALSE	AT3G08275	-
AT2G07656	4.41866	4.28129	0.0455629	0.897438	0.930236	FALSE	AT2G07656	-
AT2G38255	0.919336	0.973415	-0.0824614	0.89784	0.930601	FALSE	AT2G38255	Protein of Unknown Function (DUF239) [Source:TAIR;Acc:AT2G38255]
AT1G17420	12.5198	12.2332	0.0334123	0.898282	0.931009	FALSE	LOX3	Lipoxygenase 3, chloroplastic [Source:UniProtKB/Swiss-Prot;Acc:Q9LNR3]
AT1G55915	4.45698	4.5463	-0.0286257	0.89839	0.931018	FALSE	AT1G55915	zinc ion binding [Source:TAIR;Acc:AT1G55915]
AT3G21320	1.44604	1.41128	0.035104	0.898388	0.931018	FALSE	AT3G21320	EARLY FLOWERING protein [Source:UniProtKB/TrEMBL;Acc:Q5Q0C8]
AT2G34730	10.0598	10.2305	-0.0242788	0.898587	0.931129	FALSE	WAP	WPP domain-associated protein [Source:UniProtKB/Swiss-Prot;Acc:O64584]
AT5G57123	5.0642	5.19688	-0.0373129	0.898595	0.931129	FALSE	AT5G57123	At5g57123 [Source:UniProtKB/TrEMBL;Acc:Q8LCB5]
AT1G63980	28.7243	28.2963	0.021658	0.898666	0.931152	FALSE	AT1G63980	At1g63980/F22C12_9 [Source:UniProtKB/TrEMBL;Acc:Q940M0]
AT3G62470	1.95028	1.90027	0.037475	0.898767	0.931206	FALSE	AT3G62470	Pentatricopeptide repeat-containing protein At3g62470, mitochondrial [Source:UniProtKB/Swiss-Prot;Acc:Q9LZP3]
AT3G47010	1.88087	1.9343	-0.040414	0.899038	0.931316	FALSE	AT3G47010	Beta-D-glucan exohydrolase-like protein [Source:UniProtKB/TrEMBL;Acc:Q9SD72]
AT4G15020	13.1672	13.37	-0.0220472	0.899019	0.931316	FALSE	AT4G15020	HAT transposon superfamily [Source:UniProtKB/TrEMBL;Acc:F4JJC1]
AT5G55050	247.557	240.874	0.0394824	0.899059	0.931316	FALSE	AT5G55050	GDSL esterase/lipase At5g55050 [Source:UniProtKB/Swiss-Prot;Acc:Q9FIA1]
AT5G61740	54.814	54.1284	0.0181591	0.89907	0.931316	FALSE	ABCA10	ABC transporter A family member 10 [Source:UniProtKB/Swiss-Prot;Acc:Q9FLT4]
AT3G07790	24.0369	24.3545	-0.0189367	0.899343	0.931548	FALSE	AT3G07790	DGCR14-like protein [Source:UniProtKB/TrEMBL;Acc:Q9S7V6]
AT3G57710	4.54594	4.62193	-0.0239185	0.899536	0.93167	FALSE	AT3G57710	Protein kinase superfamily protein [Source:UniProtKB/TrEMBL;Acc:Q9SVY5]
AT3G58800	5.83835	5.98741	-0.0363721	0.899606	0.93167	FALSE	AT3G58800	Secretion-regulating guanine nucleotide exchange factor [Source:UniProtKB/TrEMBL;Acc:Q9LXS2]
AT4G02880	16.2849	16.5623	-0.0243611	0.899647	0.93167	FALSE	AT4G02880	unknown protein; BEST Arabidopsis thaliana protein match is: unknown protein (TAIR:AT1G03290.2); Has 30201 Blast hits to 17322 proteins in 780 species: Archae - 12; Bacteria - 1396; Metazoa - 17338; Fungi - 3422; Plants - 5037; Viruses - 0; Other Eu /.../es - 2996 (source: NCBI BLink). [Source:TAIR;Acc:AT4G02880]
AT5G53750	4.93605	5.04359	-0.0310936	0.899657	0.93167	FALSE	AT5G53750	CBS domain-containing protein [Source:UniProtKB/TrEMBL;Acc:F4JXB6]
AT1G14330	20.565	20.8393	-0.0191164	0.900051	0.931904	FALSE	AT1G14330	At1g14330/F14L17_7 [Source:UniProtKB/TrEMBL;Acc:Q9M9S9]
AT1G36980	172.58	169.723	0.0240809	0.900079	0.931904	FALSE	AT1G36980	Transmembrane 50A-like protein [Source:UniProtKB/TrEMBL;Acc:Q949Z8]
AT1G76020	15.2758	15.0371	0.0227202	0.899935	0.931904	FALSE	AT1G76020	At1g76020 [Source:UniProtKB/TrEMBL;Acc:A0JQ12]
AT3G57490	60.5386	61.6958	-0.0273162	0.900038	0.931904	FALSE	RPS2D	40S ribosomal protein S2-4 [Source:UniProtKB/Swiss-Prot;Acc:Q9SCM3]
AT1G09920	21.7929	21.4859	0.0204642	0.900193	0.931971	FALSE	AT1G09920	Expressed protein [Source:UniProtKB/TrEMBL;Acc:Q8L7A5]
AT1G05065	7.08679	7.29677	-0.0421251	0.900391	0.932125	FALSE	CLE20	CLAVATA3/ESR (CLE)-related protein 20 [Source:UniProtKB/Swiss-Prot;Acc:Q3EDI6]
AT4G10960	7.59501	7.74915	-0.0289864	0.900705	0.932399	FALSE	UGE5	UDP-glucose 4-epimerase 5 [Source:UniProtKB/Swiss-Prot;Acc:Q9SN58]
AT3G18300	2.58622	2.51694	0.0391709	0.900945	0.932596	FALSE	AT3G18300	Putative uncharacterized protein [Source:UniProtKB/TrEMBL;Acc:Q9LS60]
AT3G20890	7.502	7.36155	0.0272645	0.901115	0.932722	FALSE	AT3G20890	RNA-binding (RRM/RBD/RNP motifs) family protein [Source:UniProtKB/TrEMBL;Acc:F4IWB2]
AT2G39340	39.0477	38.4841	0.0209743	0.901179	0.932737	FALSE	SAC3A	SAC3 family protein A [Source:UniProtKB/Swiss-Prot;Acc:F4IUY8]
AT4G02890	108.993	110.566	-0.0206623	0.90123	0.932739	FALSE	UBQ14	Polyubiquitin 14 [Source:UniProtKB/Swiss-Prot;Acc:Q3E7T8]
AT4G35120	2.89529	2.79878	0.0489101	0.901753	0.933229	FALSE	AT4G35120	Putative F-box/kelch-repeat protein At4g35120 [Source:UniProtKB/Swiss-Prot;Acc:O49618]
AT2G40830	35.9338	36.5165	-0.0232072	0.902032	0.933467	FALSE	RHC1A	Probable E3 ubiquitin-protein ligase RHC1A [Source:UniProtKB/Swiss-Prot;Acc:O22197]
AT5G60540	78.4674	80.1346	-0.0303303	0.902231	0.933622	FALSE	PDX2	PDX2 [Source:UniProtKB/TrEMBL;Acc:A0A178UA48]
AT1G01630	53.3788	52.3735	0.0274281	0.902527	0.933877	FALSE	AT1G01630	Polyphosphoinositide binding protein, putative [Source:UniProtKB/TrEMBL;Acc:Q9LQ96]
AT5G58040	28.9613	28.5571	0.0202748	0.902643	0.933947	FALSE	FIPS5	FIP1[V]-like protein [Source:UniProtKB/Swiss-Prot;Acc:F4KDH9]
AT1G53710	16.3482	16.5729	-0.0196896	0.902851	0.93406	FALSE	AT1G53710	Calcineurin-like metallo-phosphoesterase superfamily protein [Source:UniProtKB/TrEMBL;Acc:A8MQN4]
AT2G07340	80.7686	79.3025	0.0264284	0.902837	0.93406	FALSE	PFD1	At2g07350/T13E11.12 [Source:UniProtKB/TrEMBL;Acc:Q94AF7]
AT5G22070	34.4905	34.9103	-0.0174521	0.903315	0.934489	FALSE	AT5G22070	Core-2/I-branching beta-1,6-N-acetylglucosaminyltransferase family protein [Source:UniProtKB/TrEMBL;Acc:Q9C581]
AT1G03540	1.33657	1.3756	-0.0415189	0.903505	0.934584	FALSE	PCMP-E4	Pentatricopeptide repeat-containing protein At1g03540 [Source:UniProtKB/Swiss-Prot;Acc:Q9LR69]
AT5G39720	279.263	274.823	0.0231217	0.903474	0.934584	FALSE	AIG2LA	At5g39720 [Source:UniProtKB/TrEMBL;Acc:A2RVP6]
AT2G37250	56.2342	57.0552	-0.0209108	0.903688	0.93462	FALSE	ADK	Adenylate kinase 1, chloroplastic [Source:UniProtKB/Swiss-Prot;Acc:Q9ZUU1]
AT3G23600	193.325	196.669	-0.0247427	0.903601	0.93462	FALSE	AT3G23600	AT3g23600/MDB19_9 [Source:UniProtKB/TrEMBL;Acc:Q9LUG8]
AT5G11550	2.62141	2.68662	-0.0354486	0.903646	0.93462	FALSE	AT5G11550	ARM repeat superfamily protein [Source:UniProtKB/TrEMBL;Acc:Q9LYD7]
AT3G23280	44.9288	45.5181	-0.0187994	0.904459	0.935367	FALSE	XBAT35	Putative E3 ubiquitin-protein ligase XBAT35 [Source:UniProtKB/Swiss-Prot;Acc:Q4FE47]
AT2G19800	15.4969	15.7525	-0.0235983	0.904669	0.935533	FALSE	MIOX2	At2g19800 [Source:UniProtKB/TrEMBL;Acc:B4F7Q2]
AT4G37095	17.5953	18.2073	-0.0493273	0.904823	0.935641	FALSE	AT4G37095	unknown protein; Has 0 Blast hits to 0 proteins in 0 species (source: NCBI BLink). [Source:TAIR;Acc:AT4G37095]
AT3G17626	22.4449	22.0297	0.0269337	0.905087	0.935863	FALSE	AT3G17626	Structural constituent of ribosome [Source:UniProtKB/TrEMBL;Acc:B3H6U3]
AT3G15180	22.9949	23.3297	-0.0208555	0.905386	0.936094	FALSE	AT3G15180	ARM repeat superfamily protein [Source:UniProtKB/TrEMBL;Acc:F4IXH9]
AT3G16980	2.82135	2.69734	0.0648519	0.905409	0.936094	FALSE	NRPB9A	DNA-directed RNA polymerases II, IV and V subunit 9A [Source:UniProtKB/Swiss-Prot;Acc:Q6NLH0]
AT1G76570	22.1495	21.7003	0.0295585	0.905723	0.936331	FALSE	LHCB7	Chlorophyll a-b binding protein 7, chloroplastic [Source:UniProtKB/Swiss-Prot;Acc:Q9C9K1]
AT2G16015	2.85651	2.74449	0.057716	0.905736	0.936331	FALSE	AT2G16015	unknown protein; Has 30201 Blast hits to 17322 proteins in 780 species: Archae - 12; Bacteria - 1396; Metazoa - 17338; Fungi - 3422; Plants - 5037; Viruses - 0; Other Eukaryotes - 2996 (source: NCBI BLink). [Source:TAIR;Acc:AT2G16015]
AT1G04980	33.4504	32.5133	0.0409904	0.90589	0.936438	FALSE	PDIL2-2	Protein disulfide-isomerase like 2-2 [Source:UniProtKB/Swiss-Prot;Acc:Q9MAU6]
AT1G20920	18.4271	18.6775	-0.0194697	0.905959	0.936459	FALSE	RH42	DEAD-box ATP-dependent RNA helicase 42 [Source:UniProtKB/Swiss-Prot;Acc:Q8H0U8]
AT1G29060	16.6306	16.2788	0.0308429	0.906271	0.936731	FALSE	AT1G29060	Bet1-like protein At1g29060 [Source:UniProtKB/Swiss-Prot;Acc:Q8L9S0]
AT1G10590	89.2557	87.8382	0.0230952	0.906598	0.937004	FALSE	AT1G10590	Nucleic acid-binding, OB-fold-like protein [Source:UniProtKB/TrEMBL;Acc:Q9XIJ0]
AT3G53740	422.628	416.727	0.0202868	0.906783	0.937004	FALSE	RPL36B	60S ribosomal protein L36 [Source:UniProtKB/TrEMBL;Acc:A0A178VA59]
AT4G00585	50.4481	49.7605	0.0197985	0.906765	0.937004	FALSE	AT4G00585	Transmembrane protein [Source:UniProtKB/TrEMBL;Acc:Q8VZT9]
AT4G39530	0.978709	0.953122	0.0382196	0.906652	0.937004	FALSE	PCMP-E52	Pentatricopeptide repeat-containing protein At4g39530 [Source:UniProtKB/Swiss-Prot;Acc:Q9SVA5]
AT5G14440	62.4062	61.514	0.0207753	0.906767	0.937004	FALSE	AT5G14440	At5g14440 [Source:UniProtKB/TrEMBL;Acc:Q6NPE4]
AT1G69620	640.767	648.662	-0.0176686	0.906842	0.937014	FALSE	RPL34B	60S ribosomal protein L34-2 [Source:UniProtKB/Swiss-Prot;Acc:Q9FE65]
AT5G46020	150.663	148.914	0.0168414	0.907137	0.937268	FALSE	AT5G46020	28 kDa heat/acid-stable phosphoprotein-like protein [Source:UniProtKB/TrEMBL;Acc:Q9FNM0]
AT2G28570	3.75164	3.85358	-0.0386801	0.90719	0.937272	FALSE	AT2G28570	At2g28570 [Source:UniProtKB/TrEMBL;Acc:Q9SK01]
AT4G15030	22.0645	22.435	-0.0240246	0.907296	0.93733	FALSE	AT4G15030	Folate-sensitive fragile site protein [Source:UniProtKB/TrEMBL;Acc:F4JJC3]
AT2G34390	0.260604	0.279219	-0.0995347	0.907705	0.937702	FALSE	NIP2-1	Aquaporin NIP2-1 [Source:UniProtKB/Swiss-Prot;Acc:Q8W037]
AT3G54200	41.3058	41.9015	-0.0206562	0.908143	0.938103	FALSE	AT3G54200	Late embryogenesis abundant (LEA) hydroxyproline-rich glycoprotein family [Source:UniProtKB/TrEMBL;Acc:Q9M386]
AT1G64750	172.92	170.227	0.0226391	0.908227	0.938139	FALSE	ATDSS1(I)	Deletion of SUV3 suppressor 1(I) [Source:UniProtKB/TrEMBL;Acc:F4I886]
AT3G57320	24.5906	24.1306	0.0272451	0.908368	0.938233	FALSE	AT3G57320	Threonine-tRNA ligase 2 [Source:UniProtKB/TrEMBL;Acc:A8MQN7]
AT1G27640	0.593403	0.635789	-0.0995347	0.908836	0.938461	FALSE	AT1G27640	At1g27640 [Source:UniProtKB/TrEMBL;Acc:Q9S7P4]
AT1G68325	5.92	5.67073	0.0620617	0.9087	0.938461	FALSE	AT1G68325	Glutamine-tRNA ligase/glutaminyl-tRNA protein [Source:UniProtKB/TrEMBL;Acc:A0A1P8APZ3]
AT3G61130	57.7875	58.6876	-0.0222985	0.908754	0.938461	FALSE	GAUT1	Hexosyltransferase (Fragment) [Source:UniProtKB/TrEMBL;Acc:W8PUP8]
AT4G01120	15.1735	15.4397	-0.0250908	0.908778	0.938461	FALSE	GBF2	G-box-binding factor 2 [Source:UniProtKB/Swiss-Prot;Acc:P42775]
AT5G61170	259.359	254.266	0.028615	0.908806	0.938461	FALSE	RPS19C	40S ribosomal protein S19-3 [Source:UniProtKB/Swiss-Prot;Acc:Q9FNP8]
AT1G20970	23.5418	23.8131	-0.0165268	0.909031	0.938574	FALSE	AT1G20970	FUNCTIONS IN: molecular_function unknown; INVOLVED IN: biological_process unknown; LOCATED IN: plasma membrane, vacuole; EXPRESSED IN: guard cell, cultured cell; BEST Arabidopsis thaliana protein match is: proton pump interactor 1 (TAIR:AT4G27500.1) /.../30201 Blast hits to 17322 proteins in 780 species: Archae - 12; Bacteria - 1396; Metazoa - 17338; Fungi - 3422; Plants - 5037; Viruses - 0; Other Eukaryotes - 2996 (source: NCBI BLink). [Source:TAIR;Acc:AT1G20970]
AT2G26300	204.152	207.073	-0.0204944	0.909045	0.938574	FALSE	GPA1	Guanine nucleotide-binding protein alpha-1 subunit [Source:UniProtKB/Swiss-Prot;Acc:P18064]
AT5G61810	28.6199	27.8583	0.0389117	0.909641	0.939139	FALSE	AT5G61810	Mitochondrial substrate carrier family protein [Source:UniProtKB/TrEMBL;Acc:Q9FLS8]
AT5G61140	17.5715	17.9024	-0.0269156	0.91033	0.9398	FALSE	BRR2C	DExH-box ATP-dependent RNA helicase DExH14 [Source:UniProtKB/Swiss-Prot;Acc:Q9FNQ1]
AT3G18840	0.495721	0.477694	0.0534397	0.910387	0.939807	FALSE	PCMP-E92	LOW protein: PPR containing-like protein [Source:UniProtKB/TrEMBL;Acc:A0A178VAZ2]
AT2G17480	38.9552	39.6249	-0.0245901	0.910721	0.940011	FALSE	MLO8	MLO-like protein 8 [Source:UniProtKB/Swiss-Prot;Acc:O22757]
AT3G52430	5.34954	5.71674	-0.0957767	0.910637	0.940011	FALSE	PAD4	Lipase-like PAD4 [Source:UniProtKB/Swiss-Prot;Acc:Q9S745]
AT3G53630	34.3258	35.1332	-0.0335387	0.910733	0.940011	FALSE	AT3G53630	unknown protein; BEST Arabidopsis thaliana protein match is: unknown protein (TAIR:AT4G18692.1); Has 42 Blast hits to 42 proteins in 10 species: Archae - 0; Bacteria - 0; Metazoa - 0; Fungi - 0; Plants - 42; Viruses - 0; Other Eukaryotes - 0 (source /.../ BLink). [Source:TAIR;Acc:AT3G53630]
AT1G15200	167.299	164.977	0.0201712	0.911825	0.941086	FALSE	AT1G15200	Protein-protein interaction regulator family protein [Source:UniProtKB/TrEMBL;Acc:F4HZI8]
AT1G28510	16.3203	16.5753	-0.0223676	0.912014	0.941209	FALSE	AT1G28510	At1g28510/F3M18_5 [Source:UniProtKB/TrEMBL;Acc:Q9SGP9]
AT4G32850	29.7051	30.0181	-0.0151232	0.912092	0.941209	FALSE	nPAP	nuclear poly(a) polymerase [Source:TAIR;Acc:AT4G32850]
AT5G66060	33.373	32.9213	0.0196587	0.912067	0.941209	FALSE	P4H10	Probable prolyl 4-hydroxylase 10 [Source:UniProtKB/Swiss-Prot;Acc:F4JZ24]
AT4G05805	2.53964	2.4094	0.0759497	0.912193	0.941261	FALSE	AT4G05805	-
AT4G32040	24.6245	24.9365	-0.0181635	0.912242	0.941261	FALSE	KNAT5	KNAT5 [Source:UniProtKB/TrEMBL;Acc:A0A178V1Z3]
AT5G40090	0.414752	0.435489	-0.0703885	0.912487	0.941411	FALSE	CHL1	CHL1 [Source:UniProtKB/TrEMBL;Acc:A0A178UIM8]
AT5G47670	0.255005	0.272005	-0.0931085	0.912458	0.941411	FALSE	NFYB6	Nuclear transcription factor Y subunit B-6 [Source:UniProtKB/Swiss-Prot;Acc:Q84W66]
AT1G22960	3.09694	3.03269	0.0302466	0.912681	0.941533	FALSE	AT1G22960	Pentatricopeptide repeat-containing protein At1g22960, mitochondrial [Source:UniProtKB/Swiss-Prot;Acc:P0C7Q9]
AT1G61300	1.99815	1.95738	0.0297476	0.912803	0.941533	FALSE	AT1G61300	Probable disease resistance protein At1g61300 [Source:UniProtKB/Swiss-Prot;Acc:O64790]
AT5G01480	0.51234	0.530638	-0.0506256	0.912725	0.941533	FALSE	AT5G01480	Cysteine/Histidine-rich C1 domain family protein [Source:UniProtKB/TrEMBL;Acc:Q9M026]
AT5G43403	34.9656	35.483	-0.0211903	0.912803	0.941533	FALSE	AT5G43403	other RNA [Source:TAIR;Acc:AT5G43403]
AT1G30690	83.194	81.3287	0.0327154	0.912937	0.94162	FALSE	PATL4	Patellin-4 [Source:UniProtKB/Swiss-Prot;Acc:Q94C59]
AT3G09030	17.4933	17.6973	-0.016727	0.912997	0.941631	FALSE	AT3G09030	BTB/POZ domain-containing protein At3g09030 [Source:UniProtKB/Swiss-Prot;Acc:Q9S7R7]
AT1G02810	10.1158	9.8069	0.0447489	0.913202	0.94179	FALSE	PME7	Probable pectinesterase/pectinesterase inhibitor 7 [Source:UniProtKB/Swiss-Prot;Acc:Q9SRX4]
AT2G44270	16.6841	16.9228	-0.0204963	0.913452	0.941844	FALSE	NCS6	Cytoplasmic tRNA 2-thiolation protein 1 [Source:UniProtKB/TrEMBL;Acc:A0A178VUZ0]
AT4G17170	52.3464	51.6964	0.0180284	0.913383	0.941844	FALSE	RABB1C	RABB1C [Source:UniProtKB/TrEMBL;Acc:A0A178V4V1]
AT4G37630	8.88092	9.02121	-0.0226103	0.913335	0.941844	FALSE	CYCD5-1	Cyclin-D5-1 [Source:UniProtKB/Swiss-Prot;Acc:Q2V3B2]
AT5G46370	0.44446	0.467852	-0.0739997	0.913406	0.941844	FALSE	TPK2	KCO2 [Source:UniProtKB/TrEMBL;Acc:A0A178UQZ6]
AT2G19750	112.259	114.087	-0.0232989	0.91361	0.941955	FALSE	RPS30A	40S ribosomal protein S30 [Source:UniProtKB/Swiss-Prot;Acc:P49689]
AT3G17630	8.60641	8.71442	-0.0179916	0.913665	0.941961	FALSE	CHX19	Cation/H(+) antiporter 19 [Source:UniProtKB/Swiss-Prot;Acc:Q9LUN4]
AT5G56890	18.7833	18.4588	0.0251398	0.913801	0.94205	FALSE	AT5G56890	Protein kinase superfamily protein [Source:UniProtKB/TrEMBL;Acc:F4K946]
AT2G29525	3.8954	3.97972	-0.0308937	0.91415	0.942359	FALSE	IPCS3	Phosphatidylinositol:ceramide inositolphosphotransferase 3 [Source:UniProtKB/Swiss-Prot;Acc:Q56Y01]
AT5G48385	78.0219	79.0756	-0.0193531	0.914223	0.942383	FALSE	FRL3	FRIGIDA-like protein 3 [Source:UniProtKB/Swiss-Prot;Acc:Q67ZB3]
AT4G32240	84.1996	85.4506	-0.0212761	0.914532	0.94265	FALSE	AT4G32240	At4g32240 [Source:UniProtKB/TrEMBL;Acc:Q8LBW4]
AT3G54080	20.4805	20.8449	-0.0254421	0.914819	0.942844	FALSE	AT3G54080	Concanavalin A-like lectin family protein [Source:UniProtKB/TrEMBL;Acc:Q9M395]
AT5G54150	0.584452	0.623416	-0.0931084	0.914794	0.942844	FALSE	AT5G54150	unknown protein; BEST Arabidopsis thaliana protein match is: unknown protein (TAIR:AT5G54148.1); Has 103 Blast hits to 99 proteins in 23 species: Archae - 0; Bacteria - 0; Metazoa - 8; Fungi - 0; Plants - 90; Viruses - 0; Other Eukaryotes - 5 (sourc /.../I BLink). [Source:TAIR;Acc:AT5G54150]
AT2G01400	4.00655	4.09813	-0.0326044	0.915265	0.943246	FALSE	AT2G01400	Expressed protein [Source:UniProtKB/TrEMBL;Acc:Q9ZNU8]
AT4G34340	5.16769	5.26942	-0.0281234	0.915309	0.943246	FALSE	TAF8	Transcription initiation factor TFIID subunit 8 [Source:UniProtKB/Swiss-Prot;Acc:Q9SYZ9]
AT2G36480	10.531	10.6831	-0.0206922	0.91553	0.943422	FALSE	AT2G36480	ENTH/VHS family protein [Source:TAIR;Acc:AT2G36480]
AT3G24000	2.2872	2.24371	0.027692	0.915687	0.943533	FALSE	PCMP-H87	Pentatricopeptide repeat-containing protein At3g24000, mitochondrial [Source:UniProtKB/Swiss-Prot;Acc:Q9LIQ7]
AT5G05175	4.68465	4.52311	0.0506265	0.915887	0.943688	FALSE	AT5G05175	-
AT5G40730	19.8201	20.1815	-0.0260672	0.916218	0.943977	FALSE	AGP24	Arabinogalactan peptide 24 [Source:UniProtKB/Swiss-Prot;Acc:Q5PP12]
AT1G19376	3.67735	3.89366	-0.0824613	0.916349	0.944016	FALSE	AT1G19376	snoRNA [Source:TAIR;Acc:AT1G19376]
AT2G35795	27.9698	28.4105	-0.0225527	0.916355	0.944016	FALSE	TIM14-1	Mitochondrial import inner membrane translocase subunit TIM14-1 [Source:UniProtKB/Swiss-Prot;Acc:Q8RV04]
AT1G21310	465.022	472.964	-0.0244307	0.916504	0.944112	FALSE	EXT3	Extensin-3 [Source:UniProtKB/Swiss-Prot;Acc:Q9FS16]
AT1G70110	2.17899	2.22554	-0.0305018	0.916573	0.944112	FALSE	LECRK51	Putative L-type lectin-domain containing receptor kinase V.1 [Source:UniProtKB/Swiss-Prot;Acc:O04534]
AT2G32060	106.063	107.61	-0.0208878	0.916598	0.944112	FALSE	RPS12C	40S ribosomal protein S12 [Source:UniProtKB/TrEMBL;Acc:A0A178VU31]
AT3G15910	0.305509	0.325876	-0.0931084	0.916773	0.944242	FALSE	AT3G15910	unknown protein; Has 12 Blast hits to 12 proteins in 5 species: Archae - 0; Bacteria - 0; Metazoa - 0; Fungi - 0; Plants - 12; Viruses - 0; Other Eukaryotes - 0 (source: NCBI BLink). [Source:TAIR;Acc:AT3G15910]
AT1G14140	5.68008	5.56583	0.0293158	0.916994	0.944419	FALSE	PUMP3	Mitochondrial uncoupling protein 3 [Source:UniProtKB/Swiss-Prot;Acc:Q9XI74]
AT3G04090	49.714	49.1022	0.0178639	0.917212	0.944592	FALSE	SIP1-1	SIP1A [Source:UniProtKB/TrEMBL;Acc:A0A178V5Y6]
AT5G59845	0.37585	0.402697	-0.0995345	0.917588	0.944927	FALSE	GASA10	Gibberellin-regulated protein 10 [Source:UniProtKB/Swiss-Prot;Acc:Q8LFM2]
AT1G63390	40.1628	39.6431	0.018789	0.917708	0.944948	FALSE	AT1G63390	Putative flavin-containing monooxygenase FMO GS-OX-like 11 [Source:UniProtKB/Swiss-Prot;Acc:Q9SH25]
AT2G28590	3.66753	3.74417	-0.0298349	0.917677	0.944948	FALSE	PBL6	Probable serine/threonine-protein kinase PBL6 [Source:UniProtKB/Swiss-Prot;Acc:Q9SIB6]
AT3G24110	0.355082	0.336394	0.0780032	0.917765	0.944956	FALSE	AT3G24110	Calcium-binding EF-hand family protein [Source:TAIR;Acc:AT3G24110]
AT5G02225	1.63647	1.54555	0.0824629	0.917895	0.945038	FALSE	AT5G02225	-
AT1G77980	0.189584	0.202223	-0.0931083	0.918267	0.94537	FALSE	AGL66	Agamous-like MADS-box protein AGL66 [Source:UniProtKB/Swiss-Prot;Acc:Q1PFC2]
AT1G66660	17.8021	18.0863	-0.0228525	0.918713	0.945778	FALSE	AT1G66660	E3 ubiquitin-protein ligase [Source:UniProtKB/TrEMBL;Acc:F4IEX9]
AT2G27770	0.189691	0.179707	0.0780032	0.918836	0.945805	FALSE	AT2G27770	At2g27770 [Source:UniProtKB/TrEMBL;Acc:Q9ZUX8]
AT3G51600	0.326792	0.307569	0.0874637	0.918839	0.945805	FALSE	LTP5	Non-specific lipid-transfer protein 5 [Source:UniProtKB/Swiss-Prot;Acc:Q9XFS7]
AT5G63350	0.230663	0.217094	0.0874637	0.918909	0.945826	FALSE	AT5G63350	Emb [Source:UniProtKB/TrEMBL;Acc:Q9FGW7]
AT1G68300	68.9299	68.1365	0.016703	0.919068	0.945938	FALSE	AT1G68300	Adenine nucleotide alpha hydrolases-like superfamily protein [Source:UniProtKB/TrEMBL;Acc:Q9C9G5]
AT4G29140	1.89086	1.94767	-0.0427039	0.919139	0.94596	FALSE	DTX51	Protein DETOXIFICATION [Source:UniProtKB/TrEMBL;Acc:A0A178UVA9]
AT3G21680	0.875752	0.838486	0.0627365	0.919748	0.946535	FALSE	AT3G21680	unknown protein; FUNCTIONS IN: molecular_function unknown; INVOLVED IN: N-terminal protein myristoylation; LOCATED IN: cellular_component unknown; EXPRESSED IN: root, flower, stamen; EXPRESSED DURING: 4 anthesis, petal differentiation and expansion /.../ Has 34 Blast hits to 34 proteins in 7 species: Archae - 0; Bacteria - 0; Metazoa - 0; Fungi - 0; Plants - 34; Viruses - 0; Other Eukaryotes - 0 (source: NCBI BLink). [Source:TAIR;Acc:AT3G21680]
AT4G31160	11.6022	11.4641	0.0172735	0.92012	0.946867	FALSE	DCAF1	DDB1- and CUL4-associated factor homolog 1 [Source:UniProtKB/Swiss-Prot;Acc:Q9M086]
AT4G36800	50.3053	50.8467	-0.0154449	0.92068	0.947289	FALSE	RCE1	NEDD8-conjugating enzyme Ubc12 [Source:UniProtKB/Swiss-Prot;Acc:Q9SDY5]
AT5G08260	3.28025	3.38538	-0.0455139	0.92066	0.947289	FALSE	SCPL35	Serine carboxypeptidase-like 35 [Source:UniProtKB/Swiss-Prot;Acc:Q9LEY1]
AT5G51700	83.9653	83.0966	0.0150055	0.920616	0.947289	FALSE	RAR1	Cysteine and histidine-rich domain-containing protein RAR1 [Source:UniProtKB/Swiss-Prot;Acc:Q9SE33]
AT5G47480	23.9805	23.7164	0.0159754	0.920744	0.947303	FALSE	MAG5	Protein transport protein SEC16A homolog [Source:UniProtKB/Swiss-Prot;Acc:Q9FGK9]
AT2G28225	0.239928	0.254924	-0.0874618	0.92096	0.947474	FALSE	AT2G28225	Aspartic proteinase CDR1-like protein [Source:UniProtKB/TrEMBL;Acc:A0A1P8B0H2]
AT1G77130	15.1783	14.9967	0.0173673	0.921128	0.947544	FALSE	GUX3	Hexosyltransferase [Source:UniProtKB/TrEMBL;Acc:A0A178WC33]
AT5G37247	0.960171	0.912163	0.0740013	0.921125	0.947544	FALSE	AT5G37247	-
AT2G16595	23.8777	23.5133	0.0221891	0.921301	0.94762	FALSE	AT2G16595	At2g16595 [Source:UniProtKB/TrEMBL;Acc:Q6AWS7]
AT2G38060	0.155305	0.164441	-0.0824612	0.921268	0.94762	FALSE	PHT4;2	phosphate transporter 4;2 [Source:TAIR;Acc:AT2G38060]
AT2G20880	32.8499	30.9035	0.0881201	0.921355	0.947624	FALSE	ERF053	Ethylene-responsive transcription factor ERF053 [Source:UniProtKB/Swiss-Prot;Acc:Q9SKT1]
AT2G23096	1.06762	1.02575	0.0577162	0.921536	0.947707	FALSE	P4H13	Prolyl 4-hydroxylase 13 [Source:UniProtKB/Swiss-Prot;Acc:F4ILF8]
AT4G19180	14.343	14.5218	-0.0178724	0.921521	0.947707	FALSE	APY7	Probable apyrase 7 [Source:UniProtKB/Swiss-Prot;Acc:F4JSH1]
AT1G16180	36.3064	35.9212	0.0153857	0.921654	0.947777	FALSE	AT1G16180	Serinc-domain containing serine and sphingolipid biosynthesis protein [Source:UniProtKB/TrEMBL;Acc:Q9S9L9]
AT1G54040	0.216022	0.22873	-0.0824612	0.921739	0.947792	FALSE	ESP	Epithiospecifier protein [Source:UniProtKB/Swiss-Prot;Acc:Q8RY71]
AT1G68290	0.29244	0.309642	-0.0824612	0.92191	0.947792	FALSE	ENDO2	Endonuclease 2 [Source:UniProtKB/Swiss-Prot;Acc:Q9C9G4]
AT2G11891	1.6803	1.79232	-0.0931082	0.921918	0.947792	FALSE	AT2G11891	unknown protein; Has 30201 Blast hits to 17322 proteins in 780 species: Archae - 12; Bacteria - 1396; Metazoa - 17338; Fungi - 3422; Plants - 5037; Viruses - 0; Other Eukaryotes - 2996 (source: NCBI BLink). [Source:TAIR;Acc:AT2G11891]
AT3G04010	4.53741	4.68791	-0.0470733	0.921821	0.947792	FALSE	AT3G04010	At3g04010 [Source:UniProtKB/TrEMBL;Acc:Q9SQR1]
AT5G53045	19.2114	18.94	0.020529	0.921892	0.947792	FALSE	AT5G53045	At5g53043 [Source:UniProtKB/TrEMBL;Acc:Q8GWD7]
AT1G56670	9.57498	9.8293	-0.0378179	0.922287	0.948068	FALSE	LIP4	GDSL esterase/lipase LIP-4 [Source:UniProtKB/Swiss-Prot;Acc:Q9FXB6]
AT4G30380	0.626084	0.589256	0.0874637	0.922241	0.948068	FALSE	AT4G30380	Barwin-related endoglucanase [Source:TAIR;Acc:AT4G30380]
AT1G77940	222.748	226.175	-0.0220234	0.922346	0.948077	FALSE	RPL30B	60S ribosomal protein L30-2 [Source:UniProtKB/Swiss-Prot;Acc:Q8VZ19]
AT1G73150	6.82007	6.73757	0.0175585	0.922495	0.94818	FALSE	GTE3	GTE3 [Source:UniProtKB/TrEMBL;Acc:A0A178W401]
AT4G00960	1.71658	1.76382	-0.0391702	0.922725	0.948364	FALSE	AT4G00960	Putative receptor-like protein kinase At4g00960 [Source:UniProtKB/Swiss-Prot;Acc:O23082]
AT1G04050	5.01341	4.93713	0.0221186	0.923108	0.948707	FALSE	SUVR1	Probable inactive histone-lysine N-methyltransferase SUVR1 [Source:UniProtKB/Swiss-Prot;Acc:Q946J2]
AT5G14980	0.382507	0.363382	0.0740013	0.923321	0.948875	FALSE	AT5G14980	Alpha/beta-Hydrolases superfamily protein [Source:UniProtKB/TrEMBL;Acc:Q9LFQ7]
AT2G45860	82.3907	84.015	-0.0281648	0.923823	0.949339	FALSE	AT2G45860	At2g45860 [Source:UniProtKB/TrEMBL;Acc:O80833]
AT1G58300	0.321045	0.305757	0.07039	0.924121	0.949439	FALSE	HO4	Heme oxygenase 4, chloroplastic [Source:UniProtKB/Swiss-Prot;Acc:Q9LQC0]
AT2G25250	11.0179	10.8627	0.0204643	0.924006	0.949439	FALSE	AT2G25250	At2g25250 [Source:UniProtKB/TrEMBL;Acc:Q9SIR8]
AT2G47840	22.8141	22.537	0.01763	0.924041	0.949439	FALSE	TIC20-II	Tic20-II [Source:UniProtKB/TrEMBL;Acc:A0A178VYR0]
AT5G28000	8.79133	8.97952	-0.0305571	0.924116	0.949439	FALSE	AT5G28000	Major latex-like protein [Source:UniProtKB/TrEMBL;Acc:Q941R5]
AT1G53170	40.613	40.1173	0.0177177	0.924384	0.949504	FALSE	ERF8	Ethylene-responsive transcription factor 8 [Source:UniProtKB/Swiss-Prot;Acc:Q9MAI5]
AT2G09490	1.66871	1.57601	0.0824631	0.924337	0.949504	FALSE	AT2G09490	-
AT5G10840	83.19	82.2445	0.0164916	0.92433	0.949504	FALSE	TMN8	Transmembrane 9 superfamily member 8 [Source:UniProtKB/Swiss-Prot;Acc:F4KIB2]
AT5G56720	0.322092	0.337429	-0.0671135	0.924314	0.949504	FALSE	AT5G56720	Malate dehydrogenase [Source:UniProtKB/TrEMBL;Acc:A0A178UAN5]
AT4G00295	3.68059	3.74775	-0.026089	0.924748	0.949826	FALSE	AT4G00295	Fringe-like protein (Fragment) [Source:UniProtKB/TrEMBL;Acc:A0A1P8B4K0]
AT2G23040	6.10358	6.00185	0.0242478	0.924871	0.94985	FALSE	AT2G23040	unknown protein; Has 8 Blast hits to 8 proteins in 3 species: Archae - 0; Bacteria - 0; Metazoa - 0; Fungi - 0; Plants - 8; Viruses - 0; Other Eukaryotes - 0 (source: NCBI BLink). [Source:TAIR;Acc:AT2G23040]
AT5G20650	23.982	24.4143	-0.0257763	0.924834	0.94985	FALSE	COPT5	Copper transporter 5 [Source:UniProtKB/Swiss-Prot;Acc:Q93VM8]
AT1G11545	2.45873	2.41234	0.027481	0.924955	0.949884	FALSE	XTH8	Xyloglucan endotransglucosylase/hydrolase [Source:UniProtKB/TrEMBL;Acc:A0A178W0W2]
AT2G23140	11.259	11.3928	-0.0170383	0.925194	0.950079	FALSE	AT2G23140	RING-type E3 ubiquitin transferase [Source:UniProtKB/TrEMBL;Acc:F4ILG6]
AT4G29735	72.71	73.8068	-0.0215988	0.925378	0.950216	FALSE	AT4G29735	unknown protein; FUNCTIONS IN: molecular_function unknown; INVOLVED IN: biological_process unknown; LOCATED IN: endomembrane system; EXPRESSED IN: 23 plant structures; EXPRESSED DURING: 15 growth stages; CONTAINS InterPro DOMAIN/s: Uncharacterised p /.../ family UPF0197 (InterPro:IPR007915); Has 30201 Blast hits to 17322 proteins in 780 species: Archae - 12; Bacteria - 1396; Metazoa - 17338; Fungi - 3422; Plants - 5037; Viruses - 0; Other Eukaryotes - 2996 (source: NCBI BLink). [Source:TAIR;Acc:AT4G29735]
AT1G05210	14.4445	14.2001	0.0246202	0.925725	0.950469	FALSE	AT1G05210	At1g05210 [Source:UniProtKB/TrEMBL;Acc:O23047]
AT4G07835	1.29789	1.36999	-0.0780015	0.925715	0.950469	FALSE	AT4G07835	-
AT2G33680	1.79653	1.76708	0.0238469	0.925954	0.950602	FALSE	AT2G33680	Tetratricopeptide repeat (TPR)-like superfamily protein [Source:TAIR;Acc:AT2G33680]
AT5G59290	26.4033	26.6842	-0.0152666	0.925948	0.950602	FALSE	UXS3	UDP-glucuronic acid decarboxylase 3 [Source:UniProtKB/TrEMBL;Acc:F4KHU8]
AT1G22310	5.62327	5.70165	-0.0199682	0.926091	0.95064	FALSE	MBD8	Methyl-CpG-binding domain-containing protein 8 [Source:UniProtKB/Swiss-Prot;Acc:Q9LME6]
AT2G01060	12.9375	13.081	-0.0159095	0.926142	0.95064	FALSE	PHL7	Myb family transcription factor PHL7 [Source:UniProtKB/Swiss-Prot;Acc:Q9SJW0]
AT3G05810	38.3415	37.8209	0.0197229	0.926139	0.95064	FALSE	AT3G05810	IGR motif protein [Source:UniProtKB/TrEMBL;Acc:Q8LC40]
AT1G15400	176.502	174.232	0.0186762	0.926288	0.950717	FALSE	AT1G15400	Uncharacterized protein At1g15400 [Source:UniProtKB/Swiss-Prot;Acc:Q9XI29]
AT4G38710	60.3524	59.3889	0.0232194	0.926317	0.950717	FALSE	AT4G38710	glycine-rich protein [Source:TAIR;Acc:AT4G38710]
AT3G41762	3.8954	3.82795	0.0252008	0.926504	0.950858	FALSE	AT3G41762	unknown protein. [Source:TAIR;Acc:AT3G41762]
AT3G12640	6.10313	6.0291	0.0176061	0.92667	0.950977	FALSE	AT3G12640	RNA binding (RRM/RBD/RNP motifs) family protein [Source:UniProtKB/TrEMBL;Acc:Q9LTX1]
AT2G01330	4.80604	4.72853	0.0234592	0.926779	0.951037	FALSE	AIP1-1	Actin-interacting protein 1-1 [Source:UniProtKB/Swiss-Prot;Acc:Q9ZU34]
AT1G50050	0.567159	0.541379	0.0671149	0.927041	0.951204	FALSE	AT1G50050	CAP (Cysteine-rich secretory proteins, Antigen 5, and Pathogenesis-related 1 protein) superfamily protein [Source:UniProtKB/TrEMBL;Acc:F4I4X9]
AT4G22220	90.5578	89.673	0.0141646	0.927008	0.951204	FALSE	ISU1	Iron-sulfur cluster assembly protein [Source:UniProtKB/TrEMBL;Acc:A0A178UZH3]
AT1G70160	45.3413	44.8762	0.0148765	0.92745	0.951282	FALSE	AT1G70160	Zinc finger MYND domain protein [Source:UniProtKB/TrEMBL;Acc:Q9C5K0]
AT3G04050	15.1217	14.9294	0.0184702	0.927445	0.951282	FALSE	AT3G04050	Pyruvate kinase [Source:UniProtKB/TrEMBL;Acc:Q9SQQ7]
AT3G63070	20.638	20.4213	0.015229	0.927461	0.951282	FALSE	HULK3	Protein HUA2-LIKE 3 [Source:UniProtKB/Swiss-Prot;Acc:F4IZM8]
AT4G01730	8.6439	8.78027	-0.022583	0.927174	0.951282	FALSE	PAT18	Protein S-acyltransferase 18 [Source:UniProtKB/Swiss-Prot;Acc:Q9M115]
AT4G18300	16.158	15.9984	0.0143283	0.927519	0.951282	FALSE	AT4G18300	Initiation factor-2Bepsilon-like protein [Source:UniProtKB/TrEMBL;Acc:O49733]
AT5G27700	220.156	223.036	-0.0187517	0.927425	0.951282	FALSE	RPS21C	40S ribosomal protein S21 [Source:UniProtKB/TrEMBL;Acc:A0A178UBS9]
AT5G45190	19.2044	19.4277	-0.0166786	0.927253	0.951282	FALSE	AT5G45190	Cyclin family protein [Source:UniProtKB/TrEMBL;Acc:F4KD43]
AT5G46800	29.2323	28.9118	0.0159091	0.927476	0.951282	FALSE	BOU	Mitochondrial carnitine/acylcarnitine carrier-like protein [Source:UniProtKB/Swiss-Prot;Acc:Q93XM7]
AT2G21620	180.279	177.746	0.0204121	0.927645	0.95136	FALSE	RD2	Adenine nucleotide alpha hydrolases-like superfamily protein [Source:UniProtKB/TrEMBL;Acc:Q94II5]
AT2G47580	4.21686	4.1432	0.0254228	0.927772	0.951439	FALSE	U1A	U1A [Source:UniProtKB/TrEMBL;Acc:A0A178VZ67]
AT5G42330	13.7137	13.9246	-0.0220261	0.92808	0.951703	FALSE	AT5G42330	At5g42330 [Source:UniProtKB/TrEMBL;Acc:Q6GKX1]
AT1G05894	0.236573	0.248401	-0.0703884	0.928497	0.952079	FALSE	AT1G05894	T20M3.17 protein [Source:UniProtKB/TrEMBL;Acc:Q9MA36]
AT1G79590	28.8607	28.5712	0.0145462	0.928665	0.9522	FALSE	SYP52	syntaxin of plants 52 [Source:TAIR;Acc:AT1G79590]
AT1G76050	9.63523	9.53113	0.0156723	0.929037	0.952428	FALSE	AT1G76050	RNA pseudouridine synthase 2, chloroplastic [Source:UniProtKB/Swiss-Prot;Acc:Q3ECD0]
AT2G21237	0.442808	0.470484	-0.0874616	0.929011	0.952428	FALSE	AT2G21237	At2g21237 [Source:UniProtKB/TrEMBL;Acc:Q8L8K9]
AT3G49860	0.576103	0.552098	0.0614012	0.928965	0.952428	FALSE	ARL8D	ADP-ribosylation factor-like protein 8d [Source:UniProtKB/Swiss-Prot;Acc:F4IZ82]
AT2G46780	11.1847	10.9815	0.026447	0.92914	0.952466	FALSE	AT2G46780	At2g46780 [Source:UniProtKB/TrEMBL;Acc:Q501B0]
AT3G23660	19.6952	19.9544	-0.0188655	0.929334	0.952466	FALSE	AT3G23660	Sec23/Sec24 protein transport family protein [Source:UniProtKB/TrEMBL;Acc:F4J462]
AT3G49420	18.6743	18.9644	-0.0222382	0.929185	0.952466	FALSE	AT3G49420	At3g49420 [Source:UniProtKB/TrEMBL;Acc:Q9SCL4]
AT3G55400	21.6491	21.8536	-0.0135677	0.929376	0.952466	FALSE	OVA1	Methionine--tRNA ligase, chloroplastic/mitochondrial [Source:UniProtKB/Swiss-Prot;Acc:Q9M2T9]
AT5G08630	12.3592	12.2282	0.0153676	0.929355	0.952466	FALSE	AT5G08630	DDT domain-containing protein [Source:UniProtKB/TrEMBL;Acc:F4KB54]
ATMG01020	0.977629	0.936894	0.0614012	0.929276	0.952466	FALSE	ORF153B	Uncharacterized mitochondrial protein AtMg01020 [Source:UniProtKB/Swiss-Prot;Acc:P92536]
AT2G24320	0.396378	0.379145	0.0641311	0.92951	0.952501	FALSE	AT2G24320	alpha/beta-Hydrolases superfamily protein [Source:TAIR;Acc:AT2G24320]
AT5G38005	2.48623	2.55529	-0.0395279	0.929492	0.952501	FALSE	AT5G38005	other RNA [Source:TAIR;Acc:AT5G38005]
AT1G01170	4.28889	4.17797	0.0378025	0.929788	0.952706	FALSE	AT1G01170	At1g01170 [Source:UniProtKB/TrEMBL;Acc:Q2HIQ2]
AT2G29400	32.5223	32.8262	-0.0134204	0.929911	0.952706	FALSE	TOPP1	Serine/threonine-protein phosphatase [Source:UniProtKB/TrEMBL;Acc:A0A178VXL8]
AT5G02425	1.97076	2.02627	-0.040077	0.929815	0.952706	FALSE	AT5G02425	-
AT5G46130	0.316176	0.302429	0.0641311	0.929863	0.952706	FALSE	AT5G46130	Putative uncharacterized protein [Source:UniProtKB/TrEMBL;Acc:Q9FNK9]
AT1G08010	17.5019	17.3077	0.0160941	0.930296	0.952995	FALSE	GATA11	GATA transcription factor 11 [Source:UniProtKB/Swiss-Prot;Acc:Q6DBP8]
AT2G46735	11.1097	10.8132	0.03903	0.930344	0.952995	FALSE	AT2G46735	At2g46730/F19D11.1 [Source:UniProtKB/TrEMBL;Acc:Q8VYU9]
AT3G17020	384.52	389.379	-0.0181157	0.930302	0.952995	FALSE	AT3G17020	AT3g17020/K14A17_14 [Source:UniProtKB/TrEMBL;Acc:Q9LSP5]
AT1G24095	3.58656	3.50596	0.0327903	0.930456	0.953058	FALSE	AT1G24095	Putative thiol-disulfide oxidoreductase DCC [Source:UniProtKB/TrEMBL;Acc:Q9LR85]
AT3G03070	82.8873	83.8053	-0.0158905	0.930589	0.953143	FALSE	AT3G03070	NADH dehydrogenase [ubiquinone] iron-sulfur protein 6, mitochondrial [Source:UniProtKB/TrEMBL;Acc:A0A178V695]
AT2G33760	0.268541	0.279283	-0.0565829	0.930662	0.953166	FALSE	PCMP-H6	Pentatricopeptide repeat-containing protein At2g33760 [Source:UniProtKB/Swiss-Prot;Acc:P93011]
AT5G41790	28.0732	27.8036	0.0139219	0.930712	0.953166	FALSE	CIP1	COP1-interactive protein 1 [Source:UniProtKB/Swiss-Prot;Acc:F4JZY1]
AT1G43130	42.0798	41.4286	0.0225007	0.93078	0.953184	FALSE	LCV2	LCV2 [Source:UniProtKB/TrEMBL;Acc:A0A178WDP4]
AT1G19260	20.4162	20.2206	0.0138834	0.930907	0.953263	FALSE	AT1G19260	TTF-type zinc finger protein with HAT dimerization domain-containing protein [Source:UniProtKB/TrEMBL;Acc:F4IE28]
AT2G33110	3.85778	3.78164	0.0287594	0.93107	0.953378	FALSE	VAMP723	Vesicle-associated membrane protein 723 [Source:UniProtKB/Swiss-Prot;Acc:Q8VY69]
AT5G09240	22.8483	23.1664	-0.0199452	0.931121	0.953379	FALSE	AT5G09240	SsDNA-binding transcriptional regulator [Source:UniProtKB/TrEMBL;Acc:F4KCI8]
AT2G06510	11.7711	11.9159	-0.0176342	0.931507	0.953723	FALSE	RPA1A	Replication protein A 70 kDa DNA-binding subunit A [Source:UniProtKB/Swiss-Prot;Acc:Q9SKI4]
AT1G65240	8.50085	8.37894	0.0208406	0.932564	0.954667	FALSE	AT1G65240	Aspartic proteinase-like protein 2 [Source:UniProtKB/Swiss-Prot;Acc:Q9S9K4]
AT3G07220	35.0413	35.4613	-0.0171863	0.93258	0.954667	FALSE	FHA2	FHA domain-containing protein FHA2 [Source:UniProtKB/Swiss-Prot;Acc:Q9SFV2]
AT3G13090	0.0802018	0.0842119	-0.0703883	0.932575	0.954667	FALSE	ABCC6	ABC transporter C family member 6 [Source:UniProtKB/Swiss-Prot;Acc:Q8VZZ4]
AT3G17690	9.52594	9.75846	-0.0347917	0.932688	0.954726	FALSE	CNGC19	Putative cyclic nucleotide-gated ion channel 19 [Source:UniProtKB/Swiss-Prot;Acc:Q9LDR2]
AT2G19870	10.9369	10.7418	0.0259753	0.933056	0.954999	FALSE	AT2G19870	tRNA/rRNA methyltransferase (SpoU) family protein [Source:UniProtKB/TrEMBL;Acc:Q8W497]
AT5G58470	41.7189	42.2079	-0.0168122	0.933043	0.954999	FALSE	TAF15B	Transcription initiation factor TFIID subunit 15b [Source:UniProtKB/Swiss-Prot;Acc:Q94KD0]
AT4G09575	0.972577	0.923948	0.0740016	0.933271	0.955168	FALSE	AT4G09575	-
AT3G14640	0.213473	0.224709	-0.0739994	0.933474	0.955325	FALSE	CYP72A10	Cytochrome P450, family 72, subfamily A, polypeptide 10 [Source:UniProtKB/TrEMBL;Acc:A0A1I9LNT1]
AT1G24360	26.663	26.9549	-0.0157125	0.933696	0.955346	FALSE	AT1G24360	3-oxoacyl-[acyl-carrier-protein] reductase, chloroplastic [Source:UniProtKB/Swiss-Prot;Acc:P33207]
AT1G28710	3.03671	3.07803	-0.019496	0.933657	0.955346	FALSE	AT1G28710	F1K23.9 [Source:UniProtKB/TrEMBL;Acc:Q9FXJ4]
AT1G29310	21.0163	21.4176	-0.0272853	0.933616	0.955346	FALSE	AT1G29310	SecY protein transport family protein [Source:UniProtKB/TrEMBL;Acc:Q8RWJ5]
AT5G22060	283.353	288.814	-0.0275408	0.933602	0.955346	FALSE	ATJ2	At5g22060 [Source:UniProtKB/TrEMBL;Acc:Q0V7U1]
AT1G66650	0.412566	0.396698	0.0565842	0.933867	0.955378	FALSE	AT1G66650	E3 ubiquitin-protein ligase SINA-like 4 [Source:UniProtKB/Swiss-Prot;Acc:Q9C9M0]
AT2G09420	1.15811	1.20637	-0.0588929	0.933879	0.955378	FALSE	AT2G09420	-
AT3G51790	25.8396	26.1497	-0.0172122	0.933878	0.955378	FALSE	ATG1	Cytochrome c-type biogenesis protein CcmE homolog, mitochondrial [Source:UniProtKB/Swiss-Prot;Acc:Q96326]
AT2G37585	8.49865	8.58784	-0.0150617	0.934144	0.955598	FALSE	GLCAT14C	Beta-glucuronosyltransferase GlcAT14C [Source:UniProtKB/Swiss-Prot;Acc:Q8S8P3]
AT3G59400	0.319464	0.333986	-0.0641294	0.934434	0.955843	FALSE	GUN4	Tetrapyrrole-binding protein, chloroplastic [Source:UniProtKB/Swiss-Prot;Acc:Q9LX31]
AT2G29640	6.95828	7.04252	-0.017361	0.934564	0.955925	FALSE	JOSL	Josephin-like protein [Source:UniProtKB/Swiss-Prot;Acc:O82391]
AT2G02810	256.429	252.378	0.0229776	0.934683	0.955994	FALSE	UTR1	UDP-galactose/UDP-glucose transporter 1 [Source:UniProtKB/Swiss-Prot;Acc:O64503]
AT1G43415	4.30612	4.1998	0.0360697	0.934755	0.956017	FALSE	AT1G43415	unknown protein; Has 1 Blast hits to 1 proteins in 1 species: Archae - 0; Bacteria - 0; Metazoa - 0; Fungi - 0; Plants - 1; Viruses - 0; Other Eukaryotes - 0 (source: NCBI BLink). [Source:TAIR;Acc:AT1G43415]
AT1G76270	11.3046	11.4185	-0.0144579	0.935151	0.956318	FALSE	OFUT16	O-fucosyltransferase 16 [Source:UniProtKB/Swiss-Prot;Acc:Q949U4]
AT4G33060	19.6928	19.8516	-0.0115879	0.935145	0.956318	FALSE	CYP57	Peptidyl-prolyl cis-trans isomerase CYP57 [Source:UniProtKB/Swiss-Prot;Acc:Q6Q152]
AT4G27860	0.777948	0.79543	-0.0320608	0.935312	0.956432	FALSE	AT4G27860	vacuolar iron transporter (VIT) family protein [Source:TAIR;Acc:AT4G27860]
AT1G27210	6.0722	6.13173	-0.0140751	0.935853	0.956818	FALSE	TOR1L4	TORTIFOLIA1-like protein 4 [Source:UniProtKB/Swiss-Prot;Acc:Q93ZH1]
AT1G42680	3.37501	3.44838	-0.0310265	0.935942	0.956818	FALSE	AT1G42680	p-loop containing nucleoside triphosphate hydrolases superfamily protein [Source:UniProtKB/TrEMBL;Acc:F4I9H4]
AT2G14110	7.35223	7.25472	0.0192621	0.935925	0.956818	FALSE	AT2G14110	At2g14110 [Source:UniProtKB/TrEMBL;Acc:Q6IDA8]
AT5G09720	1.8055	1.76596	0.0319433	0.935783	0.956818	FALSE	MRS2-8	Putative inactive magnesium transporter MRS2-8 [Source:UniProtKB/Swiss-Prot;Acc:P0CZ22]
AT5G66760	76.571	77.3249	-0.0141358	0.935934	0.956818	FALSE	SDH1-1	Succinate dehydrogenase [ubiquinone] flavoprotein subunit, mitochondrial [Source:UniProtKB/TrEMBL;Acc:A0A178UAN3]
AT2G01540	9.92857	9.82014	0.0158417	0.936156	0.956943	FALSE	CAR10	Protein C2-DOMAIN ABA-RELATED 10 [Source:UniProtKB/Swiss-Prot;Acc:Q9ZVF1]
AT3G61350	7.41689	7.3245	0.0180825	0.936165	0.956943	FALSE	SKIP4	F-box/kelch-repeat protein SKIP4 [Source:UniProtKB/Swiss-Prot;Acc:Q9M2C9]
AT5G05840	0.304415	0.315287	-0.0506254	0.936249	0.956978	FALSE	AT5G05840	Emb [Source:UniProtKB/TrEMBL;Acc:Q9FFJ4]
AT1G76010	69.2548	70.0922	-0.017339	0.936458	0.957139	FALSE	AT1G76010	Alba DNA/RNA-binding protein [Source:UniProtKB/TrEMBL;Acc:Q93VA8]
AT5G16060	66.6805	65.7114	0.0211216	0.936575	0.957207	FALSE	AT5G16060	COX assembly mitochondrial protein [Source:UniProtKB/TrEMBL;Acc:A0A178UR08]
AT1G20460	16.2659	16.4211	-0.0136984	0.936666	0.95722	FALSE	AT1G20460	NADH-ubiquinone oxidoreductase chain [Source:UniProtKB/TrEMBL;Acc:Q8L6Z1]
AT1G67470	8.12728	8.21385	-0.0152868	0.936708	0.95722	FALSE	AT1G67470	Inactive serine/threonine-protein kinase At1g67470 [Source:UniProtKB/Swiss-Prot;Acc:O64798]
AT4G22758	0.285348	0.298936	-0.0671131	0.936778	0.95722	FALSE	AT4G22758	Uncharacterized protein At4g22758 [Source:UniProtKB/Swiss-Prot;Acc:Q56XJ7]
AT4G38330	2.18305	2.23323	-0.0327895	0.936839	0.95722	FALSE	AT4G38330	At4g38330 [Source:UniProtKB/TrEMBL;Acc:Q9SVF2]
AT5G54145	3.2057	3.26227	-0.025237	0.93682	0.95722	FALSE	AT5G54145	At5g54141/$At5g54141 [Source:UniProtKB/TrEMBL;Acc:Q94BV1]
AT3G17220	2.15638	2.19995	-0.0288545	0.936916	0.957246	FALSE	PMEI2	Pectinesterase inhibitor 2 [Source:UniProtKB/Swiss-Prot;Acc:Q9LUV1]
AT5G19440	382.501	378.972	0.013371	0.937049	0.957331	FALSE	AT5G19440	At5g19440 [Source:UniProtKB/TrEMBL;Acc:Q29Q34]
AT1G15780	19.1556	18.9594	0.0148469	0.937107	0.957338	FALSE	AT1G15780	unknown protein; BEST Arabidopsis thaliana protein match is: unknown protein (TAIR:AT2G10440.1); Has 103701 Blast hits to 43153 proteins in 1828 species: Archae - 30; Bacteria - 7385; Metazoa - 38639; Fungi - 11531; Plants - 7727; Viruses - 307; Oth /.../aryotes - 38082 (source: NCBI BLink). [Source:TAIR;Acc:AT1G15780]
AT1G27752	13.9108	13.7698	0.0146923	0.937442	0.957625	FALSE	AT1G27752	Ubiquitin system component Cue protein [Source:UniProtKB/TrEMBL;Acc:B3H6L4]
AT4G21660	36.4685	36.172	0.0117799	0.93759	0.957625	FALSE	AT4G21660	proline-rich spliceosome-associated (PSP) family protein [Source:TAIR;Acc:AT4G21660]
AT5G19550	154.862	152.848	0.0188872	0.937507	0.957625	FALSE	ASP2	Aspartate aminotransferase [Source:UniProtKB/TrEMBL;Acc:Q1EBW2]
AT5G46520	0.370513	0.37955	-0.0347649	0.937573	0.957625	FALSE	AT5G46520	Disease resistance protein (TIR-NBS-LRR class) family [Source:TAIR;Acc:AT5G46520]
AT3G47370	137.094	138.704	-0.0168445	0.937743	0.95773	FALSE	RPS20B	40S ribosomal protein S20-2 [Source:UniProtKB/Swiss-Prot;Acc:Q9STY6]
AT5G07980	5.79724	5.74664	0.0126475	0.937816	0.957753	FALSE	AT5G07980	Dentin sialophosphoprotein-like protein [Source:UniProtKB/TrEMBL;Acc:Q9SD86]
AT1G09287	1.08202	1.12066	-0.0506254	0.938439	0.958178	FALSE	AT1G09287	-
AT1G33415	2.03548	2.06489	-0.0206987	0.938721	0.958178	FALSE	AT1G33415	other RNA [Source:TAIR;Acc:AT1G33415]
AT1G34030	191.673	193.413	-0.0130361	0.938382	0.958178	FALSE	RPS18B	40S ribosomal protein S18 [Source:UniProtKB/Swiss-Prot;Acc:P34788]
AT2G31010	11.5046	11.3136	0.0241496	0.938391	0.958178	FALSE	AT2G31010	Protein kinase superfamily protein [Source:UniProtKB/TrEMBL;Acc:F4IPV6]
AT3G07915	1.4893	1.42161	0.0671152	0.938737	0.958178	FALSE	AT3G07915	-
AT3G51640	16.4486	16.6008	-0.0132873	0.938699	0.958178	FALSE	AT3G51640	Stress response NST1-like protein [Source:UniProtKB/TrEMBL;Acc:F4J4G9]
AT5G11730	41.0828	40.5029	0.0205086	0.938478	0.958178	FALSE	AT5G11730	At5g11730 [Source:UniProtKB/TrEMBL;Acc:Q9LYF7]
AT5G47930	175.036	176.739	-0.0139743	0.938577	0.958178	FALSE	RPS27D	40S ribosomal protein S27-3 [Source:UniProtKB/Swiss-Prot;Acc:Q8L953]
AT5G53870	1.24142	1.26783	-0.0303733	0.938541	0.958178	FALSE	ENODL1	At5g53870 [Source:UniProtKB/TrEMBL;Acc:Q9FN39]
AT5G64640	6.52327	6.58925	-0.0145177	0.93864	0.958178	FALSE	PME64	Probable pectinesterase/pectinesterase inhibitor 64 [Source:UniProtKB/Swiss-Prot;Acc:Q8L7Q7]
AT3G54950	4.35483	4.42444	-0.0228799	0.938978	0.958373	FALSE	PLP7	Patatin-like protein 7 [Source:UniProtKB/Swiss-Prot;Acc:Q9SV43]
AT3G50550	86.0898	87.171	-0.0180063	0.939222	0.958565	FALSE	AT3G50550	At3g50550 [Source:UniProtKB/TrEMBL;Acc:Q8L8Y4]
AT5G47600	0.841402	0.813355	0.0489103	0.939267	0.958565	FALSE	HSP14.7	14.7 kDa heat shock protein [Source:UniProtKB/Swiss-Prot;Acc:Q6NLV0]
AT2G42810	4.21015	4.15963	0.0174172	0.939421	0.95867	FALSE	PAPP5	Serine/threonine-protein phosphatase 5 [Source:UniProtKB/Swiss-Prot;Acc:Q84XU2]
AT1G23310	19.1984	19.3659	-0.0125308	0.939746	0.95895	FALSE	GGAT1	Glutamate--glyoxylate aminotransferase 1 [Source:UniProtKB/Swiss-Prot;Acc:Q9LR30]
AT2G14740	49.5158	49.052	0.0135781	0.940069	0.959229	FALSE	VSR3	VSR3 [Source:UniProtKB/TrEMBL;Acc:A0A178VT51]
AT1G04985	16.9991	17.1945	-0.0164879	0.940239	0.959298	FALSE	AT1G04985	Triacylglycerol lipase-like protein [Source:UniProtKB/TrEMBL;Acc:Q84JL8]
AT3G04400	283.482	280.851	0.0134507	0.940203	0.959298	FALSE	RPL23A	At2g33370 [Source:UniProtKB/TrEMBL;Acc:Q1H559]
AT2G26000	7.37361	7.30701	0.0130901	0.940353	0.959363	FALSE	BRIZ2	At2g26000 [Source:UniProtKB/TrEMBL;Acc:O80996]
AT1G12790	3.19202	3.24132	-0.0221104	0.94052	0.959431	FALSE	PTD	Protein PARTING DANCERS [Source:UniProtKB/Swiss-Prot;Acc:F4IDW9]
AT3G23200	3.52052	3.56919	-0.0198083	0.940511	0.959431	FALSE	AT3G23200	CASP-like protein 5B3 [Source:UniProtKB/Swiss-Prot;Acc:Q8L7R5]
AT4G12560	19.3424	19.1988	0.0107493	0.940622	0.959483	FALSE	CPR1	F-box protein CPR1 [Source:UniProtKB/Swiss-Prot;Acc:Q9SU30]
AT1G01460	1.12691	1.1474	-0.0259949	0.940763	0.959542	FALSE	PIP5K10	Phosphatidylinositol 4-phosphate 5-kinase 10 [Source:UniProtKB/Swiss-Prot;Acc:Q9LMN1]
AT1G26470	33.1694	33.5076	-0.014636	0.940858	0.959542	FALSE	AT1G26470	Chromatin modification-like protein [Source:UniProtKB/TrEMBL;Acc:Q9FZD2]
AT3G03920	23.3675	23.0239	0.021374	0.940849	0.959542	FALSE	AT3G03920	Putative H/ACA ribonucleoprotein complex subunit 1-like protein 1 [Source:UniProtKB/Swiss-Prot;Acc:Q8VZT0]
AT3G57160	115.464	113.956	0.0189619	0.940882	0.959542	FALSE	AT3G57160	Cysteine-rich TM module stress tolerance protein [Source:UniProtKB/TrEMBL;Acc:A0A1I9LN23]
AT3G56360	10.7786	10.978	-0.0264393	0.940944	0.959553	FALSE	AT3G56360	At3g56360 [Source:UniProtKB/TrEMBL;Acc:Q9LY04]
AT1G75220	12.3932	12.2824	0.0129558	0.941466	0.960034	FALSE	AT1G75220	Sugar transporter ERD6-like 6 [Source:UniProtKB/Swiss-Prot;Acc:Q9FRL3]
AT4G13420	49.0031	48.1289	0.0259697	0.941571	0.96009	FALSE	POT5	Potassium transporter [Source:UniProtKB/TrEMBL;Acc:Q53XI1]
AT5G15970	14.102	14.3529	-0.0254446	0.941688	0.960157	FALSE	KIN2	KIN2 [Source:UniProtKB/TrEMBL;Acc:A0A178UTE3]
AT1G22070	16.0877	16.3429	-0.0227064	0.942339	0.960412	FALSE	TGA3	At1g22070 [Source:UniProtKB/TrEMBL;Acc:Q147Q9]
AT2G24940	92.7748	93.8246	-0.0162336	0.94205	0.960412	FALSE	MP3	MAPR2 [Source:UniProtKB/TrEMBL;Acc:A0A178VV33]
AT3G10605	1.78021	1.71663	0.0524682	0.942253	0.960412	FALSE	AT3G10605	-
AT3G28910	0.330164	0.319514	0.0473064	0.942013	0.960412	FALSE	MYB30	Transcription factor MYB30 [Source:UniProtKB/Swiss-Prot;Acc:Q9SCU7]
AT4G08320	10.681	10.7718	-0.0122132	0.942226	0.960412	FALSE	TPR8	Tetratricopeptide repeat (TPR)-like superfamily protein [Source:UniProtKB/TrEMBL;Acc:F4JG03]
AT4G12760	6.65694	6.7469	-0.0193651	0.942382	0.960412	FALSE	AT4G12760	unknown protein; Has 30201 Blast hits to 17322 proteins in 780 species: Archae - 12; Bacteria - 1396; Metazoa - 17338; Fungi - 3422; Plants - 5037; Viruses - 0; Other Eukaryotes - 2996 (source: NCBI BLink). [Source:TAIR;Acc:AT4G12760]
AT4G15093	8.70652	8.61171	0.0157963	0.942351	0.960412	FALSE	LIGB	Extradiol ring-cleavage dioxygenase [Source:UniProtKB/Swiss-Prot;Acc:Q949R4]
AT4G33355	0.912296	0.938361	-0.0406414	0.942102	0.960412	FALSE	LTP11	Non-specific lipid-transfer protein 11 [Source:UniProtKB/Swiss-Prot;Acc:Q2V3C1]
AT5G24205	0.810756	0.786187	0.0443948	0.942393	0.960412	FALSE	AT5G24205	other RNA [Source:TAIR;Acc:AT5G24205]
AT4G08360	0.81381	0.839242	-0.0443935	0.942501	0.96047	FALSE	AT4G08360	KOW domain-containing protein [Source:UniProtKB/TrEMBL;Acc:Q9STN2]
AT1G07610	12.394	11.8069	0.070013	0.943006	0.96081	FALSE	MT1C	Metallothionein-like protein 1C [Source:UniProtKB/Swiss-Prot;Acc:Q38804]
AT3G52590	428.46	432.683	-0.0141486	0.942957	0.96081	FALSE	RPL40B	Ubiquitin-60S ribosomal protein L40-1 [Source:UniProtKB/Swiss-Prot;Acc:B9DHA6]
AT4G29650	2.05983	2.02238	0.0264726	0.942932	0.96081	FALSE	CDA4	Probable inactive cytidine deaminase 4 [Source:UniProtKB/Swiss-Prot;Acc:Q9S7S2]
AT5G13120	83.2517	82.6297	0.0108193	0.943036	0.96081	FALSE	PNSL5	Peptidyl-prolyl cis-trans isomerase [Source:UniProtKB/TrEMBL;Acc:A0A178UN74]
AT1G32210	86.9016	87.8731	-0.0160374	0.943177	0.960901	FALSE	DAD1	Dolichyl-diphosphooligosaccharide--protein glycosyltransferase subunit DAD1 [Source:UniProtKB/Swiss-Prot;Acc:Q39080]
AT3G03600	29.1302	29.4712	-0.0167894	0.94336	0.960984	FALSE	RPS2	RPS2 [Source:UniProtKB/TrEMBL;Acc:A0A178VJ81]
AT4G26710	73.5875	74.3045	-0.0139873	0.943333	0.960984	FALSE	VHA-E2	V-type proton ATPase subunit e2 [Source:UniProtKB/Swiss-Prot;Acc:Q9SZ13]
AT3G09640	0.550274	0.568616	-0.0473049	0.94348	0.961055	FALSE	APX2	APX2 [Source:UniProtKB/TrEMBL;Acc:A0A178VH43]
AT3G51030	0.801961	0.828693	-0.0473049	0.94355	0.961074	FALSE	TRX1	Thioredoxin H1 [Source:UniProtKB/Swiss-Prot;Acc:P29448]
AT1G32690	9.26157	9.51829	-0.0394441	0.943634	0.961109	FALSE	AT1G32690	At1g32690 [Source:UniProtKB/TrEMBL;Acc:Q6NNH5]
AT1G11572	0.729668	0.760071	-0.0588926	0.943788	0.961213	FALSE	AT1G11572	Plant thionin family protein [Source:UniProtKB/TrEMBL;Acc:A7RED7]
AT1G75950	231.758	230.013	0.0109098	0.943837	0.961213	FALSE	SKP1A	SKP1-like protein 1A [Source:UniProtKB/Swiss-Prot;Acc:Q39255]
AT1G30230	241.499	243.272	-0.0105562	0.943938	0.961262	FALSE	AT1G30230	Translation elongation factor EF1B/ribosomal protein S6 family protein [Source:UniProtKB/TrEMBL;Acc:A8MRC4]
AT1G33260	8.50082	8.5879	-0.0147026	0.943987	0.961262	FALSE	AT1G33260	Probable receptor-like protein kinase At1g33260 [Source:UniProtKB/Swiss-Prot;Acc:P0DKI6]
AT3G05570	27.1419	26.842	0.0160303	0.94418	0.961355	FALSE	AT3G05570	At3g05570 [Source:UniProtKB/TrEMBL;Acc:Q9M9W2]
AT5G03090	58.5704	59.2106	-0.0156814	0.944172	0.961355	FALSE	AT5G03090	Mto 1 responding down protein [Source:UniProtKB/TrEMBL;Acc:Q9LYX6]
AT3G11460	1.07568	1.05557	0.0272219	0.944323	0.96145	FALSE	PCMP-H52	Putative pentatricopeptide repeat-containing protein At3g11460, mitochondrial [Source:UniProtKB/Swiss-Prot;Acc:Q9CAY1]
AT1G22470	0.704589	0.727318	-0.0458029	0.944447	0.961524	FALSE	AT1G22470	At1g22470/F12K8_18 [Source:UniProtKB/TrEMBL;Acc:Q8L443]
AT1G23200	0.222605	0.23188	-0.0588926	0.944648	0.961677	FALSE	PME6	Probable pectinesterase/pectinesterase inhibitor 6 [Source:UniProtKB/Swiss-Prot;Acc:O49298]
AT5G08450	22.6744	22.8475	-0.0109738	0.944783	0.961763	FALSE	AT5G08450	Zinc finger CCCH domain protein [Source:UniProtKB/TrEMBL;Acc:Q8RWV9]
AT1G54920	23.2898	23.5021	-0.0130922	0.944888	0.961779	FALSE	AT1G54920	unknown protein; FUNCTIONS IN: molecular_function unknown; INVOLVED IN: biological_process unknown; LOCATED IN: membrane; EXPRESSED IN: 23 plant structures; EXPRESSED DURING: 15 growth stages; Has 35333 Blast hits to 34131 proteins in 2444 species: /.../ - 798; Bacteria - 22429; Metazoa - 974; Fungi - 991; Plants - 531; Viruses - 0; Other Eukaryotes - 9610 (source: NCBI BLink). [Source:TAIR;Acc:AT1G54920]
AT4G24010	0.156769	0.163894	-0.064129	0.9449	0.961779	FALSE	CSLG1	Glycosyltransferase (Fragment) [Source:UniProtKB/TrEMBL;Acc:W8QNF0]
AT5G11400	0.554676	0.574486	-0.0506252	0.944993	0.961821	FALSE	AT5G11400	Protein kinase superfamily protein [Source:TAIR;Acc:AT5G11400]
AT3G46614	0.504992	0.488159	0.0489104	0.945202	0.961982	FALSE	AT3G46614	Unknown gene [Source:TAIR;Acc:AT3G46614]
AT4G32020	175.077	171.939	0.0260939	0.945301	0.962032	FALSE	AT4G32020	AT4g32020/F10N7_170 [Source:UniProtKB/TrEMBL;Acc:O49389]
AT4G05210	0.515971	0.529549	-0.0374741	0.945433	0.962115	FALSE	LPXD1	Probable UDP-3-O-acylglucosamine N-acyltransferase 1, mitochondrial [Source:UniProtKB/Swiss-Prot;Acc:F4JGP6]
AT1G19390	0.260612	0.26851	-0.043068	0.945588	0.962221	FALSE	WAKL11	Putative wall-associated receptor kinase-like 11 [Source:UniProtKB/Swiss-Prot;Acc:Q9LN59]
AT3G49601	44.5268	44.9574	-0.0138815	0.945854	0.96244	FALSE	AT3G49601	Pre-mRNA-splicing factor [Source:UniProtKB/TrEMBL;Acc:B3H6J5]
AT4G05018	0.627849	0.61175	0.0374753	0.946233	0.962774	FALSE	AT4G05018	unknown protein; FUNCTIONS IN: molecular_function unknown; INVOLVED IN: biological_process unknown; LOCATED IN: endomembrane system; BEST Arabidopsis thaliana protein match is: unknown protein (TAIR:AT4G21500.1); Has 30201 Blast hits to 17322 protei /.../780 species: Archae - 12; Bacteria - 1396; Metazoa - 17338; Fungi - 3422; Plants - 5037; Viruses - 0; Other Eukaryotes - 2996 (source: NCBI BLink). [Source:TAIR;Acc:AT4G05018]
AT1G54170	12.8019	12.708	0.0106212	0.946484	0.962953	FALSE	CID3	Polyadenylate-binding protein-interacting protein 3 [Source:UniProtKB/Swiss-Prot;Acc:Q8L793]
AT2G41090	0.433384	0.420251	0.0443949	0.946511	0.962953	FALSE	CML10	Calmodulin-like protein 10 [Source:UniProtKB/Swiss-Prot;Acc:P30187]
AT1G06310	0.280527	0.288542	-0.0406413	0.946825	0.963222	FALSE	ACX3.2	Putative acyl-coenzyme A oxidase 3.2, peroxisomal [Source:UniProtKB/Swiss-Prot;Acc:Q9LMI7]
AT1G30930	0.599025	0.615664	-0.0395277	0.946958	0.963305	FALSE	AT1G30930	Putative F-box protein At1g30930 [Source:UniProtKB/Swiss-Prot;Acc:P0C2D0]
AT1G26670	22.4782	22.6635	-0.0118415	0.947038	0.963335	FALSE	VTI12	VTI1B [Source:UniProtKB/TrEMBL;Acc:A0A178W140]
AT4G00130	0.701739	0.680474	0.0443949	0.947164	0.963359	FALSE	AT4G00130	Probable transcription factor At4g00130 [Source:UniProtKB/Swiss-Prot;Acc:Q1PED2]
AT5G37930	15.5119	15.3675	0.013496	0.947115	0.963359	FALSE	AT5G37930	E3 ubiquitin-protein ligase SINA-like 10 [Source:UniProtKB/Swiss-Prot;Acc:Q84K34]
AT4G01220	41.3431	40.9887	0.0124217	0.948218	0.96438	FALSE	MGP4	UDP-D-xylose:L-fucose alpha-1,3-D-xylosyltransferase MGP4 [Source:UniProtKB/Swiss-Prot;Acc:Q9M146]
AT1G29418	1.06419	1.03618	0.0384748	0.948318	0.96443	FALSE	AT1G29418	unknown protein; FUNCTIONS IN: molecular_function unknown; INVOLVED IN: biological_process unknown; LOCATED IN: endomembrane system; Has 0 Blast hits to 0 proteins in 0 species (source: NCBI BLink). [Source:TAIR;Acc:AT1G29418]
AT4G22270	4.66701	4.59718	0.02175	0.948441	0.964503	FALSE	MRB1	Transmembrane protein, putative (DUF3537) [Source:UniProtKB/TrEMBL;Acc:Q94AL2]
AT1G53030	17.7374	17.5407	0.0160899	0.948548	0.964531	FALSE	COX17-2	Cytochrome c oxidase copper chaperone 2 [Source:UniProtKB/Swiss-Prot;Acc:Q94FT1]
AT1G56420	7.41812	7.4912	-0.014144	0.94857	0.964531	FALSE	AT1G56420	Antigenic heat-stable protein [Source:UniProtKB/TrEMBL;Acc:Q9C7X6]
AT1G31350	4.3334	4.40769	-0.0245218	0.948647	0.964558	FALSE	KUF1	KAR-UP F-box 1 [Source:TAIR;Acc:AT1G31350]
AT1G05400	2.22987	2.19143	0.0250914	0.949025	0.964867	FALSE	AT1G05400	Putative uncharacterized protein [Source:UniProtKB/TrEMBL;Acc:Q5XVL8]
AT5G22788	1.09005	1.05799	0.0430695	0.949053	0.964867	FALSE	AT5G22788	other RNA [Source:TAIR;Acc:AT5G22788]
AT1G66740	26.7509	26.9448	-0.0104165	0.949175	0.96494	FALSE	ASF1A	SP7 [Source:UniProtKB/TrEMBL;Acc:A0A178WM99]
AT5G51795	0.432629	0.450655	-0.0588923	0.949359	0.965075	FALSE	KLP	KIN17-like protein KLP [Source:UniProtKB/Swiss-Prot;Acc:F4KDD7]
AT3G18170	1.45928	1.43766	0.0215335	0.949603	0.96522	FALSE	AT3G18170	Glycosyltransferase family 61 protein [Source:UniProtKB/TrEMBL;Acc:Q9LV23]
AT5G57170	3.12137	3.16694	-0.0209087	0.949553	0.96522	FALSE	AT5G57170	Tautomerase/MIF superfamily protein [Source:UniProtKB/TrEMBL;Acc:F4KAK0]
AT1G50350	4.95246	4.87909	0.0215335	0.949702	0.965268	FALSE	AT1G50350	BEST Arabidopsis thaliana protein match is: RING/U-box superfamily protein (TAIR:AT3G19950.1); Has 37 Blast hits to 37 proteins in 10 species: Archae - 0; Bacteria - 0; Metazoa - 0; Fungi - 0; Plants - 37; Viruses - 0; Other Eukaryotes - 0 (source: /.../Link). [Source:TAIR;Acc:AT1G50350]
AT1G71800	11.3643	11.2757	0.0112977	0.949863	0.96538	FALSE	CSTF64	Cleavage stimulating factor 64 [Source:UniProtKB/Swiss-Prot;Acc:Q9M9G6]
AT1G29220	28.1363	28.3218	-0.00947935	0.950222	0.965487	FALSE	AT1G29220	Transcriptional regulator family protein [Source:UniProtKB/TrEMBL;Acc:F4HZY1]
AT1G32880	0.920512	0.886419	0.0544489	0.95018	0.965487	FALSE	AT1G32880	ARM repeat superfamily protein [Source:UniProtKB/TrEMBL;Acc:F4HPE4]
AT1G70600	433.768	437.732	-0.0131241	0.950148	0.965487	FALSE	RPL27AC	60S ribosomal protein L27a-3 [Source:UniProtKB/Swiss-Prot;Acc:P49637]
AT2G37880	6.39387	6.26708	0.0288969	0.950222	0.965487	FALSE	AT2G37880	Putative uncharacterized protein [Source:UniProtKB/TrEMBL;Acc:Q1PEW0]
AT3G07465	2.63756	2.70885	-0.0384734	0.950119	0.965487	FALSE	AT3G07465	-
AT5G65207	8.71939	8.86472	-0.0238463	0.950463	0.965679	FALSE	AT5G65207	Uncharacterized protein At5g65207 [Source:UniProtKB/TrEMBL;Acc:Q8RXW8]
AT1G06693	2.69685	2.63823	0.0317094	0.950838	0.965973	FALSE	AT1G06693	-
AT5G23155	3.59028	3.51137	0.0320619	0.950854	0.965973	FALSE	AT5G23155	other RNA [Source:TAIR;Acc:AT5G23155]
ATMG00150	41.4455	41.7672	-0.0111548	0.951066	0.966137	FALSE	ORF116	Uncharacterized mitochondrial protein AtMg00150 [Source:UniProtKB/Swiss-Prot;Acc:P93284]
AT5G42390	19.9864	19.8079	0.0129423	0.951496	0.966522	FALSE	SPP	Stromal processing peptidase, chloroplastic [Source:UniProtKB/Swiss-Prot;Acc:Q9FIH8]
AT1G44170	54.9441	54.3916	0.0145819	0.951794	0.966774	FALSE	ALDH3H1	Aldehyde dehydrogenase family 3 member H1 [Source:UniProtKB/Swiss-Prot;Acc:Q70DU8]
AT4G30010	158.7	157.671	0.00937928	0.951959	0.966889	FALSE	AT4G30010	AT4g30010/F6G3_40 [Source:UniProtKB/TrEMBL;Acc:Q9SZV4]
AT4G02550	9.88016	9.78365	0.0141618	0.952116	0.966996	FALSE	AT4G02550	unknown protein; BEST Arabidopsis thaliana protein match is: unknown protein (TAIR:AT4G02210.2); Has 350 Blast hits to 284 proteins in 18 species: Archae - 0; Bacteria - 0; Metazoa - 0; Fungi - 13; Plants - 331; Viruses - 0; Other Eukaryotes - 6 (so /.../NCBI BLink). [Source:TAIR;Acc:AT4G02550]
AT5G57640	0.682321	0.666453	0.0339479	0.95251	0.967346	FALSE	AT5G57640	GCK domain-containing protein [Source:UniProtKB/TrEMBL;Acc:Q9FKK9]
AT4G00560	9.62138	9.69438	-0.0109046	0.953072	0.967832	FALSE	AT4G00560	NAD(P)-binding Rossmann-fold superfamily protein [Source:UniProtKB/TrEMBL;Acc:F4JHD7]
AT5G62610	18.1942	18.3245	-0.0102902	0.953091	0.967832	FALSE	BHLH79	Transcription factor bHLH79 [Source:UniProtKB/Swiss-Prot;Acc:Q9LV17]
AT2G41210	2.72135	2.69505	0.0140071	0.953208	0.967898	FALSE	PIP5K5	Phosphatidylinositol 4-phosphate 5-kinase 5 [Source:UniProtKB/Swiss-Prot;Acc:Q9SLG9]
AT1G69640	117.961	118.972	-0.0123197	0.953311	0.967915	FALSE	SBH1	Sphinganine C4-monooxygenase 1 [Source:UniProtKB/Swiss-Prot;Acc:Q8VYI1]
AT4G25380	2.49814	2.45056	0.0277456	0.953372	0.967915	FALSE	SAP10	Zinc finger A20 and AN1 domain-containing stress-associated protein 10 [Source:UniProtKB/Swiss-Prot;Acc:Q9STJ9]
AT4G27640	29.6315	29.4716	0.00780323	0.953378	0.967915	FALSE	AT4G27640	ARM repeat superfamily protein [Source:UniProtKB/TrEMBL;Acc:Q8W498]
AT1G12990	6.5603	6.65902	-0.0215472	0.953687	0.968055	FALSE	AT1G12990	Beta-1,4-N-acetylglucosaminyltransferase family protein [Source:UniProtKB/TrEMBL;Acc:F4HP06]
AT1G18740	13.7446	13.6059	0.0146347	0.953805	0.968055	FALSE	AT1G18740	At1g18740/F6A14_15 [Source:UniProtKB/TrEMBL;Acc:Q9M9U5]
AT1G31430	0.53102	0.541641	-0.0285687	0.953786	0.968055	FALSE	PCMP-E55	Pentatricopeptide repeat-containing protein At1g31430 [Source:UniProtKB/Swiss-Prot;Acc:Q9C866]
AT1G64040	22.3608	22.1989	0.0104874	0.953807	0.968055	FALSE	TOPP3	Serine/threonine-protein phosphatase [Source:UniProtKB/TrEMBL;Acc:A0A178WMA0]
AT2G39650	23.3413	23.0414	0.0186547	0.953821	0.968055	FALSE	AT2G39650	At2g39650 [Source:UniProtKB/TrEMBL;Acc:O48813]
AT3G56190	84.4415	83.8665	0.00985776	0.95358	0.968055	FALSE	ASNAP2	At3g56190 [Source:UniProtKB/TrEMBL;Acc:Q29Q46]
AT5G04590	107.007	107.935	-0.0124604	0.953891	0.968074	FALSE	SIR	SIR [Source:UniProtKB/TrEMBL;Acc:A0A178UPZ1]
AT4G15165	3.35764	3.39909	-0.0177017	0.954033	0.968163	FALSE	PAC2	Putative proteasome subunit alpha type-4-B [Source:UniProtKB/Swiss-Prot;Acc:F4JJE5]
AT5G59400	27.7389	28.0526	-0.0162213	0.954128	0.968163	FALSE	AT5G59400	FUNCTIONS IN: molecular_function unknown; INVOLVED IN: biological_process unknown; LOCATED IN: chloroplast; EXPRESSED IN: 23 plant structures; EXPRESSED DURING: 13 growth stages; BEST Arabidopsis thaliana protein match is: PGR5-like B (TAIR:AT4G1196 /.../Has 97 Blast hits to 97 proteins in 19 species: Archae - 0; Bacteria - 0; Metazoa - 0; Fungi - 0; Plants - 97; Viruses - 0; Other Eukaryotes - 0 (source: NCBI BLink). [Source:TAIR;Acc:AT5G59400]
ENSRNA049495549	3.96641	4.0508	-0.0303731	0.954132	0.968163	FALSE	LSU_rRNA_eukarya	Eukaryotic large subunit ribosomal RNA
AT5G55670	23.3114	23.4759	-0.0101457	0.954265	0.968247	FALSE	AT5G55670	RNA-binding (RRM/RBD/RNP motifs) family protein [Source:UniProtKB/TrEMBL;Acc:Q9FM71]
AT5G05570	6.76422	6.71942	0.00958617	0.954472	0.968405	FALSE	AT5G05570	Transducin family protein / WD-40 repeat family protein [Source:UniProtKB/TrEMBL;Acc:Q9FFF8]
AT1G79690	38.383	38.142	0.00908717	0.954873	0.968657	FALSE	NUDT3	NUDT3 [Source:UniProtKB/TrEMBL;Acc:A0A178WDC8]
AT3G05560	149.883	151.088	-0.0115538	0.954847	0.968657	FALSE	RPL22B	60S ribosomal protein L22-2 [Source:UniProtKB/Swiss-Prot;Acc:Q9M9W1]
AT5G09330	27.7535	27.5836	0.00885647	0.95485	0.968657	FALSE	NAC082	NAC domain-containing protein 82 [Source:UniProtKB/Swiss-Prot;Acc:Q9FY82]
AT5G19630	28.699	28.4688	0.0116193	0.955199	0.968935	FALSE	AT5G19630	Alpha/beta-Hydrolases superfamily protein [Source:UniProtKB/TrEMBL;Acc:Q8GYI7]
AT5G13450	345.059	347.131	-0.00863923	0.955602	0.969292	FALSE	ATP5	ATP synthase subunit O, mitochondrial [Source:UniProtKB/Swiss-Prot;Acc:Q96251]
AT4G18050	0.231765	0.236401	-0.0285686	0.955774	0.969414	FALSE	PGP9	P-glycoprotein 9 [Source:TAIR;Acc:AT4G18050]
AT4G01710	23.1567	22.9934	0.010212	0.956068	0.969661	FALSE	ARPC5A	Actin-related protein 2/3 complex subunit 5 [Source:UniProtKB/TrEMBL;Acc:A0A178UZC8]
AT1G75290	0.958142	0.97622	-0.0269665	0.956173	0.969715	FALSE	AT1G75290	NAD(P)-binding Rossmann-fold superfamily protein [Source:TAIR;Acc:AT1G75290]
AT4G17650	22.3838	22.5614	-0.0113976	0.956583	0.969982	FALSE	AT4G17650	Polyketide cyclase / dehydrase and lipid transport protein [Source:UniProtKB/TrEMBL;Acc:F4JP95]
AT5G04990	14.3333	14.2239	0.0110554	0.956588	0.969982	FALSE	SUN1	SUN domain-containing protein 1 [Source:UniProtKB/Swiss-Prot;Acc:Q9FF75]
AT5G13850	168.559	167.354	0.0103433	0.95654	0.969982	FALSE	NACA3	Nascent polypeptide-associated complex subunit alpha-like protein 3 [Source:UniProtKB/Swiss-Prot;Acc:Q6ICZ8]
AT5G09920	56.1113	56.4966	-0.0098712	0.956989	0.970336	FALSE	NRPB4	RPB15.9.9 [Source:UniProtKB/TrEMBL;Acc:A0A178UIQ5]
AT5G50850	85.4834	84.9024	0.00983756	0.957359	0.970659	FALSE	PDH2	Pyruvate dehydrogenase E1 component subunit beta [Source:UniProtKB/TrEMBL;Acc:A0A178UM82]
AT2G47950	15.0408	14.8935	0.0141908	0.957585	0.970836	FALSE	AT2G47950	unknown protein; FUNCTIONS IN: molecular_function unknown; INVOLVED IN: biological_process unknown; LOCATED IN: endomembrane system; EXPRESSED IN: root, flower; EXPRESSED DURING: petal differentiation and expansion stage; BEST Arabidopsis thaliana p /.../ match is: unknown protein (TAIR:AT3G62990.1); Has 22 Blast hits to 22 proteins in 5 species: Archae - 0; Bacteria - 0; Metazoa - 0; Fungi - 0; Plants - 22; Viruses - 0; Other Eukaryotes - 0 (source: NCBI BLink). [Source:TAIR;Acc:AT2G47950]
AT4G28380	2.40043	2.43243	-0.0191085	0.95768	0.970881	FALSE	AT4G28380	Extensin-like protein [Source:UniProtKB/TrEMBL;Acc:O49448]
AT5G37720	52.7435	53.1788	-0.0118576	0.95793	0.971083	FALSE	ALY4	THO complex subunit 4D [Source:UniProtKB/Swiss-Prot;Acc:Q6NQ72]
AT3G03210	7.62852	7.68711	-0.0110381	0.958361	0.971467	FALSE	AT3G03210	At3g03210 [Source:UniProtKB/TrEMBL;Acc:Q9M9N9]
AT3G13930	50.1266	50.4102	-0.00813989	0.958477	0.971533	FALSE	AT3G13930	Dihydrolipoyllysine-residue acetyltransferase component 2 of pyruvate dehydrogenase complex, mitochondrial [Source:UniProtKB/Swiss-Prot;Acc:Q8RWN9]
AT2G18760	10.4842	10.5408	-0.00776115	0.958806	0.971815	FALSE	CHR8	chromatin remodeling 8 [Source:TAIR;Acc:AT2G18760]
AT5G18380	494.997	498.197	-0.00929502	0.959011	0.971971	FALSE	RPS16C	40S ribosomal protein S16-3 [Source:UniProtKB/Swiss-Prot;Acc:Q42340]
AT1G67570	7.66009	7.73027	-0.013158	0.95924	0.972035	FALSE	AT1G67570	Protein of unknown function (DUF3537) [Source:TAIR;Acc:AT1G67570]
AT3G02370	3.61608	3.56892	0.018942	0.959308	0.972035	FALSE	AT3G02370	tRNA-splicing endonuclease subunit [Source:UniProtKB/TrEMBL;Acc:F4J8D6]
AT5G24980	52.4816	52.9068	-0.0116438	0.959265	0.972035	FALSE	AT5G24980	At5g24980 [Source:UniProtKB/TrEMBL;Acc:Q6NQ43]
AT5G56650	54.7089	54.3742	0.00885371	0.95933	0.972035	FALSE	ILL1	At5g56650 [Source:UniProtKB/TrEMBL;Acc:Q67YZ8]
AT5G60335	1.38865	1.36793	0.0216955	0.959203	0.972035	FALSE	AT5G60335	Hydroxyacyl-thioester dehydratase type-like protein [Source:UniProtKB/TrEMBL;Acc:Q9FJI2]
AT3G48980	5.72474	5.78179	-0.0143075	0.959477	0.972102	FALSE	AT3G48980	O-glucosyltransferase rumi-like protein (DUF821) [Source:UniProtKB/TrEMBL;Acc:A0A178VAW3]
AT5G47435	17.6697	17.5602	0.00896797	0.959499	0.972102	FALSE	PURU1	Formyltetrahydrofolate deformylase 1, mitochondrial [Source:UniProtKB/Swiss-Prot;Acc:Q93YQ3]
AT4G31560	22.84	23.0337	-0.0121873	0.959645	0.972146	FALSE	HCF153	AT4g31560 [Source:UniProtKB/TrEMBL;Acc:Q9SV14]
AT5G13440	235.757	234.469	0.00790453	0.95962	0.972146	FALSE	UCR1-2	Cytochrome b-c1 complex subunit Rieske-2, mitochondrial [Source:UniProtKB/Swiss-Prot;Acc:Q9LYR2]
AT2G47900	19.0302	19.1608	-0.00986314	0.959816	0.972243	FALSE	AtTLP3	TLP3 [Source:UniProtKB/TrEMBL;Acc:A0A178VYB2]
AT3G24100	77.7009	78.6284	-0.0171187	0.959844	0.972243	FALSE	AT3G24100	Putative uncharacterized protein AT3g24100 [Source:UniProtKB/TrEMBL;Acc:Q94K36]
AT2G26920	25.0704	24.9299	0.00811188	0.960215	0.972568	FALSE	AT2G26920	At2g26920 [Source:UniProtKB/TrEMBL;Acc:O81015]
AT1G06620	1.27589	1.30042	-0.0274799	0.960435	0.972739	FALSE	AT1G06620	1-aminocyclopropane-1-carboxylate oxidase homolog 1 [Source:UniProtKB/Swiss-Prot;Acc:Q84MB3]
AT1G14590	8.79714	8.73197	0.0107266	0.960614	0.972764	FALSE	AT1G14590	Glycosyltransferase [Source:UniProtKB/TrEMBL;Acc:Q9MA24]
AT4G22212	12.0301	11.8872	0.017244	0.960535	0.972764	FALSE	AT4G22212	Defensin-like protein 98 [Source:UniProtKB/Swiss-Prot;Acc:Q94AZ8]
AT5G56350	65.2404	64.8967	0.00762136	0.960575	0.972764	FALSE	AT5G56350	Pyruvate kinase [Source:UniProtKB/TrEMBL;Acc:Q9FM97]
AT4G00110	2.2037	2.183	0.0136107	0.960715	0.972814	FALSE	GAE3	GAE3 [Source:UniProtKB/TrEMBL;Acc:A0A178V2K1]
AT2G15710	9.61535	9.5468	0.0103236	0.961017	0.973016	FALSE	AT2G15710	TRAF-like family protein [Source:UniProtKB/TrEMBL;Acc:Q9ZQE3]
AT4G36440	25.8007	25.9581	-0.00877386	0.960994	0.973016	FALSE	AT4G36440	unknown protein; FUNCTIONS IN: molecular_function unknown; INVOLVED IN: biological_process unknown; LOCATED IN: endomembrane system; EXPRESSED IN: 24 plant structures; EXPRESSED DURING: 15 growth stages; Has 41 Blast hits to 41 proteins in 14 specie /.../hae - 0; Bacteria - 0; Metazoa - 0; Fungi - 0; Plants - 41; Viruses - 0; Other Eukaryotes - 0 (source: NCBI BLink). [Source:TAIR;Acc:AT4G36440]
AT5G50460	105.836	106.809	-0.0132032	0.961221	0.97317	FALSE	SEC61G2	Protein transport protein Sec61 subunit gamma-1 [Source:UniProtKB/Swiss-Prot;Acc:P0DI74]
AT5G09630	6.19786	6.24301	-0.0104732	0.961445	0.973346	FALSE	AT5G09630	At5g09630 [Source:UniProtKB/TrEMBL;Acc:Q9LXC7]
AT5G48040	3.44045	3.4652	-0.0103418	0.961614	0.973465	FALSE	AT5G48040	Emb [Source:UniProtKB/TrEMBL;Acc:Q9FI34]
AT5G02150	2.71587	2.74782	-0.0168735	0.961684	0.973483	FALSE	Fes1C	Fes1C [Source:UniProtKB/TrEMBL;Acc:Q9LZL7]
AT1G42700	3.0111	3.05292	-0.0198992	0.96192	0.973635	FALSE	AT1G42700	Uncharacterized protein F8D11.10 [Source:UniProtKB/TrEMBL;Acc:Q9C843]
AT2G47640	44.6671	44.3434	0.0104926	0.961936	0.973635	FALSE	AT2G47640	Putative small nuclear ribonucleoprotein D2 [Source:UniProtKB/TrEMBL;Acc:Q8RUH0]
AT5G11960	36.1332	36.3676	-0.00933131	0.96218	0.97383	FALSE	AT5G11960	Probable magnesium transporter NIPA9 [Source:UniProtKB/Swiss-Prot;Acc:Q8RWH8]
AT1G07890	635.693	640.481	-0.0108262	0.96241	0.973985	FALSE	APX1	MEE6 [Source:UniProtKB/TrEMBL;Acc:A0A178W5I1]
AT1G79840	0.515039	0.523214	-0.0227196	0.962436	0.973985	FALSE	GL2	HD-ZIP IV family of homeobox-leucine zipper protein with lipid-binding START domain-containing protein [Source:UniProtKB/TrEMBL;Acc:F4HQC0]
AT5G41590	1.51868	1.49816	0.0196292	0.962728	0.974229	FALSE	AT5G41590	Protein LURP-one-related 17 [Source:UniProtKB/Swiss-Prot;Acc:A0MFL4]
AT1G51600	101.468	100.954	0.00732687	0.963198	0.9746	FALSE	GATA28	GATA transcription factor 28 [Source:UniProtKB/Swiss-Prot;Acc:Q8H1G0]
AT4G39790	1.13007	1.15267	-0.0285681	0.96316	0.9746	FALSE	AT4G39790	BZIP transcription factor, putative (DUF630 and DUF632) [Source:UniProtKB/TrEMBL;Acc:Q5XV54]
AT1G77120	523.355	510.624	0.0355329	0.963519	0.974873	FALSE	ADH1	Alcohol dehydrogenase class-P [Source:UniProtKB/Swiss-Prot;Acc:P06525]
AT1G49952	8.36416	8.2956	0.0118743	0.963589	0.974892	FALSE	AT1G49952	other RNA [Source:TAIR;Acc:AT1G49952]
AT3G06475	2.48638	2.44352	0.0250916	0.964249	0.975456	FALSE	AT3G06475	-
AT4G03470	0.530735	0.522035	0.0238473	0.964215	0.975456	FALSE	AT4G03470	Ankyrin repeat family protein [Source:UniProtKB/TrEMBL;Acc:Q9M109]
AT1G07017	3.23529	3.28086	-0.0201774	0.964537	0.975591	FALSE	AT1G07017	-
AT2G40780	15.3393	15.2227	0.0110132	0.964475	0.975591	FALSE	AT2G40780	Nucleic acid-binding, OB-fold-like protein [Source:UniProtKB/TrEMBL;Acc:F4II37]
AT3G01540	74.7198	75.1845	-0.00894397	0.964511	0.975591	FALSE	RH14	DEAD-box ATP-dependent RNA helicase 14 [Source:UniProtKB/Swiss-Prot;Acc:Q8H136]
AT5G24810	126.519	125.672	0.00969185	0.964634	0.975637	FALSE	AT5G24810	ABC1 family protein [Source:UniProtKB/TrEMBL;Acc:F4KIJ2]
AT2G06025	10.0718	9.99151	0.0115419	0.96536	0.976267	FALSE	AT2G06025	Acyl-CoA N-acyltransferases (NAT) superfamily protein [Source:UniProtKB/TrEMBL;Acc:Q8GUT5]
AT5G66510	56.0304	56.2748	-0.00627932	0.965336	0.976267	FALSE	GAMMA CA3	gamma carbonic anhydrase 3 [Source:TAIR;Acc:AT5G66510]
AT5G37370	62.2616	61.9658	0.0068709	0.965693	0.976553	FALSE	SRL1	Pre-mRNA splicing factor SR-like 1 [Source:UniProtKB/Swiss-Prot;Acc:Q8RWB1]
AT3G55730	9.51048	9.56977	-0.00896626	0.965855	0.976664	FALSE	MYB109	MYB transcription factor-like protein [Source:UniProtKB/TrEMBL;Acc:Q9LDW5]
AT5G61370	2.67139	2.69133	-0.0107262	0.966103	0.976863	FALSE	AT5G61370	Pentatricopeptide repeat-containing protein At5g61370, mitochondrial [Source:UniProtKB/Swiss-Prot;Acc:Q9FLJ6]
AT1G20575	48.7079	48.4254	0.00839103	0.966209	0.976918	FALSE	DPMS1	Dolichol-phosphate mannosyltransferase subunit 1 [Source:UniProtKB/Swiss-Prot;Acc:Q9LM93]
AT3G17510	25.5116	25.348	0.00928434	0.966265	0.976922	FALSE	CIPK1	CBL-interacting serine/threonine-protein kinase 1 [Source:UniProtKB/Swiss-Prot;Acc:Q8RWC9]
AT2G35290	3.11096	3.14936	-0.0177015	0.966376	0.976983	FALSE	AT2G35290	At2g35290 [Source:UniProtKB/TrEMBL;Acc:Q8GWV0]
AT4G30390	12.2254	12.2976	-0.00849464	0.967034	0.977596	FALSE	AT4G30390	At4g30390 [Source:UniProtKB/TrEMBL;Acc:Q9M0C1]
AT3G15300	1.47536	1.4582	0.0168742	0.967514	0.978029	FALSE	VQ19	VQ motif-containing protein 19 [Source:UniProtKB/Swiss-Prot;Acc:Q9LDZ1]
AT1G67400	0.944601	0.956711	-0.018378	0.967761	0.978226	FALSE	AT1G67400	ELMO/CED-12 family protein [Source:UniProtKB/TrEMBL;Acc:F4HRW0]
AT1G05570	7.73606	7.69154	0.00832507	0.967905	0.97832	FALSE	CALS1	Callose synthase 1 [Source:UniProtKB/Swiss-Prot;Acc:Q9AUE0]
AT5G59460	32.2381	32.0177	0.00989872	0.96805	0.978414	FALSE	AT5G59460	At5g59460 [Source:UniProtKB/TrEMBL;Acc:Q9LTI4]
AT1G02610	1.08843	1.10599	-0.0230828	0.968658	0.978791	FALSE	AT1G02610	RING/FYVE/PHD zinc finger superfamily protein [Source:UniProtKB/TrEMBL;Acc:F4HXK4]
AT1G14650	12.7123	12.637	0.00857398	0.968679	0.978791	FALSE	AT1G14650	Probable splicing factor 3A subunit 1 [Source:UniProtKB/Swiss-Prot;Acc:Q8RXF1]
AT1G20050	126.46	127.027	-0.00644663	0.968557	0.978791	FALSE	HYD1	Probable 3-beta-hydroxysteroid-Delta(8),Delta(7)-isomerase [Source:UniProtKB/Swiss-Prot;Acc:O48962]
AT2G44065	38.6389	38.4388	0.00748823	0.968635	0.978791	FALSE	AT2G44065	Expressed protein [Source:UniProtKB/TrEMBL;Acc:Q8VZU4]
AT4G32230	25.8801	25.6832	0.0110193	0.968681	0.978791	FALSE	AT4G32230	Uncharacterized protein AT4g32230 [Source:UniProtKB/TrEMBL;Acc:O49367]
AT3G06680	127.112	126.008	0.0125924	0.968737	0.978796	FALSE	AT3G06680	60S ribosomal protein L29 [Source:UniProtKB/TrEMBL;Acc:F4JC32]
AT1G55670	1.61653	1.64066	-0.0213729	0.969357	0.97932	FALSE	PSAG	Photosystem I reaction center subunit V, chloroplastic [Source:UniProtKB/Swiss-Prot;Acc:Q9S7N7]
AT5G55830	8.43364	8.39139	0.00724625	0.969359	0.97932	FALSE	LECRKS7	Probable L-type lectin-domain containing receptor kinase S.7 [Source:UniProtKB/Swiss-Prot;Acc:Q9FHG4]
AT4G01190	5.80743	5.76634	0.0102443	0.969594	0.979505	FALSE	ATPIPK10	phosphatidylinositol phosphate kinase 10 [Source:TAIR;Acc:AT4G01190]
AT1G33120	131.939	131.013	0.0101631	0.969871	0.979733	FALSE	RPL9B	60S ribosomal protein L9-1 [Source:UniProtKB/Swiss-Prot;Acc:P49209]
AT3G02330	0.710042	0.716556	-0.0131751	0.970005	0.979816	FALSE	PCMP-E90	Pentatricopeptide repeat-containing protein At3g02330, mitochondrial [Source:UniProtKB/Swiss-Prot;Acc:Q9FWA6]
AT1G67250	60.5911	60.851	-0.0061758	0.970148	0.979908	FALSE	AT1G67250	At1g67250 [Source:UniProtKB/TrEMBL;Acc:Q94B05]
AT4G18890	74.6368	74.9309	-0.0056726	0.970411	0.980122	FALSE	BEH3	BES1/BZR1 homolog protein 3 [Source:UniProtKB/Swiss-Prot;Acc:O49404]
AT5G11850	43.6771	43.4856	0.00634006	0.970778	0.98044	FALSE	AT5G11850	AT5g11850/F14F18_20 [Source:UniProtKB/TrEMBL;Acc:Q8S9K4]
AT4G05745	5.88951	5.95721	-0.0164876	0.971215	0.98083	FALSE	AT4G05745	-
AT1G01590	1.42006	1.4344	-0.0144991	0.971293	0.98085	FALSE	FRO1	Probable ferric reduction oxidase 1 [Source:UniProtKB/Swiss-Prot;Acc:Q9LMM2]
AT1G11175	4.26855	4.31572	-0.0158534	0.971339	0.98085	FALSE	AT1G11175	other RNA [Source:TAIR;Acc:AT1G11175]
AT2G26480	0.658019	0.668986	-0.0238458	0.97144	0.980876	FALSE	UGT76D1	UDP-glycosyltransferase 76D1 [Source:UniProtKB/Swiss-Prot;Acc:O48715]
AT3G44610	1.15001	1.16076	-0.0134202	0.971468	0.980876	FALSE	AT3G44610	At3g44610 [Source:UniProtKB/TrEMBL;Acc:Q0V7S5]
AT3G21080	18.7422	18.6188	0.00953095	0.971621	0.980978	FALSE	AT3G21080	ABC transporter-like protein [Source:UniProtKB/TrEMBL;Acc:Q9LJC4]
AT5G65300	12.1784	12.0816	0.0115144	0.971726	0.981033	FALSE	AT5G65300	Uncharacterized protein At5g65300 [Source:UniProtKB/TrEMBL;Acc:Q9FKQ7]
AT5G07320	8.9187	8.96374	-0.00726782	0.97195	0.981206	FALSE	AT5G07320	Mitochondrial substrate carrier family protein [Source:UniProtKB/TrEMBL;Acc:Q9LY28]
AT1G21160	4.66213	4.68011	-0.00555407	0.972225	0.981363	FALSE	AT1G21160	Eukaryotic translation initiation factor 2 (eIF-2) family protein (Fragment) [Source:UniProtKB/TrEMBL;Acc:C0SUW8]
AT4G16450	82.013	82.3662	-0.00619928	0.97226	0.981363	FALSE	AT4G16450	At4g16450 [Source:UniProtKB/TrEMBL;Acc:Q84W12]
AT5G55850	90.5922	90.9569	-0.00579511	0.972202	0.981363	FALSE	NOI	RPM1-interacting protein 4 (RIN4) family protein [Source:UniProtKB/TrEMBL;Acc:F4K692]
AT2G25770	1.81689	1.83932	-0.0177014	0.97242	0.981385	FALSE	AT2G25770	At2g25770 [Source:UniProtKB/TrEMBL;Acc:O82320]
AT3G10500	6.15672	6.19467	-0.00886697	0.972437	0.981385	FALSE	NAC053	NAC domain-containing protein 53 [Source:UniProtKB/Swiss-Prot;Acc:Q949N0]
AT4G38360	22.7372	22.6105	0.00806176	0.972436	0.981385	FALSE	LAZ1	LAZ1 [Source:UniProtKB/TrEMBL;Acc:A0A178UWL9]
AT4G38680	115.054	114.501	0.00695761	0.972695	0.981593	FALSE	CSP2	GRP2 [Source:UniProtKB/TrEMBL;Acc:A0A178UYV3]
AT1G14680	2.03075	2.01525	0.0110555	0.973676	0.982444	FALSE	AT1G14680	Early endosome antigen [Source:UniProtKB/TrEMBL;Acc:Q9LE70]
AT3G15040	10.7867	10.8413	-0.00728983	0.973694	0.982444	FALSE	AT3G15040	At3g15040 [Source:UniProtKB/TrEMBL;Acc:Q9LKA1]
AT5G66240	65.3829	65.1439	0.00528189	0.973659	0.982444	FALSE	AT5G66240	Transducin/WD40 repeat-like superfamily protein [Source:UniProtKB/TrEMBL;Acc:Q8RXD8]
AT4G31130	32.2954	32.413	-0.00524468	0.974292	0.982995	FALSE	AT4G31130	At4g31130 [Source:UniProtKB/TrEMBL;Acc:Q9M089]
AT5G57160	10.6029	10.5463	0.00771523	0.974419	0.983071	FALSE	LIG4	DNA ligase 4 [Source:UniProtKB/Swiss-Prot;Acc:Q9LL84]
AT2G36960	6.56088	6.5885	-0.0060616	0.974571	0.983172	FALSE	TKI1	TSL-kinase interacting protein 1 [Source:UniProtKB/TrEMBL;Acc:F4IP39]
AT2G30200	21.5786	21.4885	0.00603657	0.975275	0.98383	FALSE	AT2G30200	EMBRYO DEFECTIVE 3147 [Source:UniProtKB/TrEMBL;Acc:Q8RU07]
AT5G51410	21.0044	21.0837	-0.00543601	0.9756	0.984106	FALSE	AT5G51410	Arginine-aspartate-rich RNA binding protein-like [Source:UniProtKB/TrEMBL;Acc:P94088]
AT1G12030	59.6984	59.1557	0.0131764	0.975866	0.984289	FALSE	AT1G12030	At1g12030 [Source:UniProtKB/TrEMBL;Acc:O65376]
AT4G23540	9.35211	9.39921	-0.00724745	0.975886	0.984289	FALSE	AT4G23540	ARM repeat superfamily protein [Source:UniProtKB/TrEMBL;Acc:F4JNL5]
AT1G22440	10.2277	10.2805	-0.00742485	0.976229	0.984583	FALSE	AT1G22440	Alcohol dehydrogenase-like 2 [Source:UniProtKB/Swiss-Prot;Acc:Q9SK87]
AT4G22000	56.2892	55.9997	0.00744009	0.976386	0.984689	FALSE	AT4G22000	At4g22000 [Source:UniProtKB/TrEMBL;Acc:O65448]
AT5G10040	2.03336	2.07662	-0.0303715	0.976466	0.984717	FALSE	AT5G10040	At5g10040 [Source:UniProtKB/TrEMBL;Acc:Q9LX24]
AT1G64300	2.87016	2.88406	-0.00696935	0.976638	0.984817	FALSE	AT1G64300	At1g64300/F15H21_13 [Source:UniProtKB/TrEMBL;Acc:Q944S4]
AT4G10650	1.48871	1.49898	-0.00991515	0.976668	0.984817	FALSE	DGP2	DAR GTPase 2, mitochondrial [Source:UniProtKB/Swiss-Prot;Acc:O82497]
AT3G47950	8.63999	8.68258	-0.00709414	0.976825	0.984922	FALSE	AHA4	Plasma membrane ATPase [Source:UniProtKB/TrEMBL;Acc:A0A178VFQ4]
AT1G11960	7.2843	7.2588	0.00505779	0.976949	0.984943	FALSE	AT1G11960	Hyperosmolality-gated Ca2+ permeable channel 1.3 [Source:UniProtKB/TrEMBL;Acc:A0A097NUP7]
AT4G27090	550.144	547.978	0.0056903	0.976945	0.984943	FALSE	RPL14B	AT4G27090 protein [Source:UniProtKB/TrEMBL;Acc:B9DHP0]
AT1G69450	19.5255	19.4309	0.00701023	0.97725	0.985089	FALSE	AT1G69450	Early-responsive to dehydration stress protein (ERD4) [Source:TAIR;Acc:AT1G69450]
AT1G79010	149.296	149.789	-0.0047604	0.977213	0.985089	FALSE	AT1G79010	NADH dehydrogenase [ubiquinone] iron-sulfur protein 8-A, mitochondrial [Source:UniProtKB/Swiss-Prot;Acc:Q42599]
AT3G62600	111.848	111.296	0.00713529	0.977181	0.985089	FALSE	ERDJ3B	DnaJ protein ERDJ3B [Source:UniProtKB/Swiss-Prot;Acc:Q9LZK5]
AT3G28670	13.5695	13.6195	-0.00530582	0.977582	0.985371	FALSE	AT3G28670	Oxidoreductase, zinc-binding dehydrogenase family protein [Source:UniProtKB/TrEMBL;Acc:A0A1I9LSL4]
AT4G18940	43.4441	43.2903	0.00511611	0.978105	0.985794	FALSE	AT4G18940	RNA ligase/cyclic nucleotide phosphodiesterase family protein [Source:UniProtKB/TrEMBL;Acc:O49408]
AT4G31410	24.2744	24.2043	0.00417337	0.978091	0.985794	FALSE	AT4G31410	AT4G31410 protein [Source:UniProtKB/TrEMBL;Acc:Q8S9L2]
AT1G53780	24.4916	24.3915	0.00591121	0.978471	0.986111	FALSE	AT1G53780	26S proteasome regulatory complex ATPase [Source:UniProtKB/TrEMBL;Acc:F4HTC3]
AT5G26667	95.059	95.4177	-0.0054346	0.97858	0.986168	FALSE	PYR6	UMP-CMP kinase [Source:UniProtKB/TrEMBL;Acc:A0A178UDQ9]
AT3G59020	23.7674	23.8329	-0.00396878	0.978702	0.986239	FALSE	AT3G59020	Importin beta-like SAD2 homolog [Source:UniProtKB/Swiss-Prot;Acc:F4J738]
AT3G26395	16.3498	16.2647	0.00753396	0.978881	0.986366	FALSE	AT3G26395	-
AT5G05330	9.89887	9.8605	0.00560288	0.979235	0.986671	FALSE	AT5G05330	HMG-box (High mobility group) DNA-binding family protein [Source:UniProtKB/TrEMBL;Acc:Q58FU4]
AT5G47120	110.042	110.446	-0.00529199	0.979347	0.986731	FALSE	BI-1	Bax inhibitor 1 [Source:UniProtKB/Swiss-Prot;Acc:Q9LD45]
AT4G36750	53.6717	53.8058	-0.00360014	0.979462	0.986795	FALSE	AT4G36750	Probable NAD(P)H dehydrogenase (quinone) FQR1-like 2 [Source:UniProtKB/Swiss-Prot;Acc:O23207]
AT4G18100	247.677	248.388	-0.00413307	0.979534	0.986815	FALSE	RPL32A	60S ribosomal protein L32-1 [Source:UniProtKB/Swiss-Prot;Acc:P49211]
AT1G65700	40.68	40.524	0.00554194	0.979771	0.987001	FALSE	AT1G65700	Small nuclear ribonucleoprotein family protein [Source:UniProtKB/TrEMBL;Acc:F4IBJ7]
AT3G30720	130.408	129.896	0.00568347	0.979978	0.987105	FALSE	QQS	Protein QQS [Source:UniProtKB/Swiss-Prot;Acc:Q3E7K4]
AT4G13820	4.7291	4.70969	0.00593318	0.979943	0.987105	FALSE	AT4G13820	Disease resistance like protein [Source:UniProtKB/TrEMBL;Acc:Q8RXQ6]
AT3G19770	5.53511	5.55311	-0.00468394	0.980167	0.987242	FALSE	VPS9A	VPS9A [Source:UniProtKB/TrEMBL;Acc:A0A178VEC6]
AT2G33220	51.1478	51.3255	-0.00500481	0.980756	0.987784	FALSE	AT2G33220	GRIM-19 protein [Source:TAIR;Acc:AT2G33220]
AT5G04560	9.53325	9.50548	0.00420872	0.981001	0.987978	FALSE	DME	Transcriptional activator DEMETER [Source:UniProtKB/Swiss-Prot;Acc:Q8LK56]
AT5G02230	4.33114	4.30558	0.00853712	0.981082	0.988007	FALSE	AT5G02230	Haloacid dehalogenase-like hydrolase (HAD) superfamily protein [Source:TAIR;Acc:AT5G02230]
AT1G32630	1.58827	1.59654	-0.00749423	0.981353	0.988228	FALSE	AT1G32630	At1g32630 [Source:UniProtKB/TrEMBL;Acc:Q9LPJ9]
AT1G77710	142.527	142.106	0.0042693	0.981723	0.988548	FALSE	AT1G77710	Ubiquitin-fold modifier 1 [Source:UniProtKB/TrEMBL;Acc:A0A178WJE1]
AT2G20770	8.0075	7.98432	0.00418186	0.982021	0.988743	FALSE	GCL2	LanC-like protein GCL2 [Source:UniProtKB/Swiss-Prot;Acc:Q8VZQ6]
AT5G64140	68.9783	69.1928	-0.00447959	0.982021	0.988743	FALSE	RPS28C	RPS28 [Source:UniProtKB/TrEMBL;Acc:A0A178UA91]
AT3G48100	2.06364	2.07662	-0.00904467	0.982117	0.988787	FALSE	ARR5	Response reactor 2 [Source:UniProtKB/TrEMBL;Acc:Q0WW39]
AT4G03250	5.4945	5.47558	0.004975	0.982215	0.988833	FALSE	AT4G03250	Homeodomain-like superfamily protein [Source:UniProtKB/TrEMBL;Acc:F4JI72]
AT1G05030	5.50336	5.52105	-0.00463128	0.982327	0.988841	FALSE	AT1G05030	Probable plastidic glucose transporter 1 [Source:UniProtKB/Swiss-Prot;Acc:Q0WVE9]
AT2G46620	1.70016	1.69112	0.00769475	0.982297	0.988841	FALSE	AT2G46620	AAA-ATPase At2g46620 [Source:UniProtKB/Swiss-Prot;Acc:F4IJ77]
AT3G20390	69.9493	69.7956	0.00317358	0.982701	0.989165	FALSE	AT3G20390	Endoribonuclease L-PSP family protein [Source:UniProtKB/TrEMBL;Acc:A0A1I9LS34]
AT1G11320	1.89576	1.88589	0.00753405	0.983053	0.989467	FALSE	AT1G11320	GDSL esterase/lipase [Source:UniProtKB/TrEMBL;Acc:Q9SXB7]
AT2G32765	4.92725	4.95006	-0.00666342	0.983273	0.989636	FALSE	SUMO5	Small ubiquitin-related modifier 5 [Source:UniProtKB/Swiss-Prot;Acc:Q8VZI7]
AT1G26750	18.5169	18.5867	-0.0054268	0.983339	0.98965	FALSE	AT1G26750	unknown protein; Has 44 Blast hits to 44 proteins in 16 species: Archae - 0; Bacteria - 0; Metazoa - 0; Fungi - 0; Plants - 44; Viruses - 0; Other Eukaryotes - 0 (source: NCBI BLink). [Source:TAIR;Acc:AT1G26750]
AT1G65520	13.3373	13.3005	0.0039855	0.983568	0.989828	FALSE	ECI1	Enoyl-CoA delta isomerase 1, peroxisomal [Source:UniProtKB/Swiss-Prot;Acc:O04469]
AT5G40440	1.95247	1.94225	0.00757363	0.983745	0.989953	FALSE	MKK3	Mitogen-activated protein kinase kinase 3 [Source:UniProtKB/Swiss-Prot;Acc:O80396]
AT4G15150	5.07576	5.1148	-0.0110544	0.983995	0.990152	FALSE	AT4G15150	Glycine-rich protein [Source:UniProtKB/TrEMBL;Acc:O23369]
AT5G56220	1.2719	1.27661	-0.00533321	0.984127	0.990233	FALSE	AT5G56220	P-loop containing nucleoside triphosphate hydrolases superfamily protein [Source:UniProtKB/TrEMBL;Acc:Q9FH17]
AT5G25450	12.457	12.3952	0.00717216	0.984318	0.990373	FALSE	QCR7-2	Cytochrome b-c1 complex subunit 7 [Source:UniProtKB/TrEMBL;Acc:A0A178UDJ6]
AT2G02050	148.033	148.449	-0.00404731	0.984374	0.990377	FALSE	AT2G02050	NADH dehydrogenase [ubiquinone] 1 beta subcomplex subunit 7 [Source:UniProtKB/Swiss-Prot;Acc:Q9SKC9]
AT2G16650	18.5123	18.5561	-0.00341451	0.984805	0.990652	FALSE	PRORP2	Proteinaceous RNase P 2 [Source:UniProtKB/Swiss-Prot;Acc:Q680B9]
AT2G38185	3.24767	3.2572	-0.00422442	0.984789	0.990652	FALSE	AT2G38185	RING/U-box superfamily protein [Source:UniProtKB/TrEMBL;Acc:F4IS08]
AT4G02750	1.9608	1.96804	-0.00531355	0.984763	0.990652	FALSE	PCMP-H24	Pentatricopeptide repeat-containing protein At4g02750 [Source:UniProtKB/Swiss-Prot;Acc:Q9SY02]
AT3G28500	91.4253	91.6825	-0.00405359	0.984925	0.990702	FALSE	RPP2C	60S acidic ribosomal protein P2-3 [Source:UniProtKB/Swiss-Prot;Acc:Q9LH85]
AT5G14930	50.835	50.7014	0.00379578	0.984959	0.990702	FALSE	SAG101	Senescence-associated carboxylesterase 101 [Source:UniProtKB/Swiss-Prot;Acc:Q4F883]
AT1G05720	3.47262	3.45022	0.00933858	0.985166	0.990858	FALSE	AT1G05720	Selenoprotein family protein [Source:UniProtKB/TrEMBL;Acc:Q8GWP6]
AT2G40890	224.764	223.736	0.00661651	0.985443	0.990934	FALSE	CYP98A3	Cytochrome P450 98A3 [Source:UniProtKB/Swiss-Prot;Acc:O22203]
AT2G44700	4.70484	4.71901	-0.00433874	0.985451	0.990934	FALSE	AT2G44700	F-box/kelch-repeat protein At2g44700 [Source:UniProtKB/Swiss-Prot;Acc:Q84RE1]
AT4G13990	4.91831	4.90123	0.00501836	0.985337	0.990934	FALSE	GT14	Probable xyloglucan galactosyltransferase GT14 [Source:UniProtKB/Swiss-Prot;Acc:Q84R16]
AT5G19960	34.2211	34.2964	-0.00316992	0.985347	0.990934	FALSE	AT5G19960	Glycine-rich RNA-binding protein, putative [Source:UniProtKB/TrEMBL;Acc:Q8RWF8]
AT4G11260	69.2355	69.1179	0.00245158	0.98557	0.991001	FALSE	SGT1B	SGT1B [Source:UniProtKB/TrEMBL;Acc:A0A178UX37]
AT2G35520	33.2074	33.1254	0.00356973	0.985789	0.991169	FALSE	DAD2	Dolichyl-diphosphooligosaccharide--protein glycosyltransferase subunit DAD1 [Source:UniProtKB/TrEMBL;Acc:F4IKR2]
AT1G67950	13.2529	13.2224	0.00332433	0.985872	0.991201	FALSE	AT1G67950	RNA-binding (RRM/RBD/RNP motifs) family protein [Source:UniProtKB/TrEMBL;Acc:F4HVJ1]
AT4G21560	19.6229	19.5852	0.00277186	0.98596	0.991236	FALSE	VPS28-1	Vacuolar protein sorting-associated protein 28 homolog [Source:UniProtKB/TrEMBL;Acc:A0A178UVB3]
AT5G08040	62.8227	63.0973	-0.00629052	0.987034	0.992263	FALSE	TOM5	At5g08040 [Source:UniProtKB/TrEMBL;Acc:Q6IDR6]
AT1G30120	36.0263	36.1165	-0.0036076	0.98755	0.992677	FALSE	PDH-E1 BETA	Pyruvate dehydrogenase E1 component subunit beta-2, chloroplastic [Source:UniProtKB/Swiss-Prot;Acc:Q9C6Z3]
AT3G08950	13.5232	13.4975	0.00274551	0.987533	0.992677	FALSE	HCC1	Protein SCO1 homolog 1, mitochondrial [Source:UniProtKB/Swiss-Prot;Acc:Q8VYP0]
AT1G49940	17.7652	17.7998	-0.00280393	0.987776	0.992799	FALSE	AT1G49940	BEST Arabidopsis thaliana protein match is: Tetratricopeptide repeat (TPR)-like superfamily protein (TAIR:AT1G04770.1); Has 40 Blast hits to 40 proteins in 9 species: Archae - 0; Bacteria - 0; Metazoa - 0; Fungi - 0; Plants - 39; Viruses - 0; Other /.../otes - 1 (source: NCBI BLink). [Source:TAIR;Acc:AT1G49940]
AT3G04230	51.2062	51.3013	-0.00267796	0.987731	0.992799	FALSE	RPS16B	40S ribosomal protein S16-2 [Source:UniProtKB/Swiss-Prot;Acc:Q9M8X9]
AT5G33320	51.8804	51.9864	-0.00294347	0.987954	0.992925	FALSE	PPT1	Phosphoenolpyruvate/phosphate translocator 1, chloroplastic [Source:UniProtKB/Swiss-Prot;Acc:Q8RXN3]
AT2G37310	3.62411	3.63223	-0.00323094	0.988455	0.993376	FALSE	PCMP-E49	Pentatricopeptide repeat-containing protein At2g37310 [Source:UniProtKB/Swiss-Prot;Acc:Q9ZUT5]
AT1G19010	4.56227	4.54931	0.00410469	0.988801	0.993671	FALSE	AT1G19010	Uncharacterized protein At1g19010 [Source:UniProtKB/TrEMBL;Acc:Q9C5J5]
AT3G43980	55.968	55.8046	0.00421759	0.988853	0.993671	FALSE	RPS29C	40S ribosomal protein S29 [Source:UniProtKB/Swiss-Prot;Acc:Q680P8]
AT3G52640	29.4211	29.3776	0.00213376	0.98907	0.993836	FALSE	AT3G52640	Zn-dependent exopeptidases superfamily protein [Source:UniProtKB/TrEMBL;Acc:F4J819]
AT3G09500	205.306	205.705	-0.0028008	0.989148	0.993862	FALSE	RPL35A	60S ribosomal protein L35-1 [Source:UniProtKB/Swiss-Prot;Acc:Q9SF53]
AT4G24440	37.7731	37.8538	-0.00307697	0.989266	0.993928	FALSE	TFIIA-S	Transcription initiation factor IIA subunit 2 [Source:UniProtKB/TrEMBL;Acc:A0A178V305]
AT1G05840	10.9374	10.9595	-0.00291727	0.989725	0.994284	FALSE	AT1G05840	Eukaryotic aspartyl protease family protein [Source:UniProtKB/TrEMBL;Acc:F4IAD5]
AT5G49530	16.8951	16.8663	0.00245478	0.989715	0.994284	FALSE	AT5G49530	SIN-like family protein [Source:UniProtKB/TrEMBL;Acc:Q9FGZ3]
AT5G38880	17.1668	17.1455	0.00179897	0.98994	0.994447	FALSE	2020-08-05	AUGMIN subunit 5 [Source:UniProtKB/Swiss-Prot;Acc:Q9FMB4]
AT3G05210	15.801	15.7795	0.00196297	0.990302	0.994759	FALSE	ERCC1	DNA excision repair protein ERCC-1 [Source:UniProtKB/Swiss-Prot;Acc:Q9MA98]
AT5G24170	9.86664	9.84799	0.00272998	0.990361	0.994765	FALSE	AT5G24170	Vesicle transport protein [Source:UniProtKB/TrEMBL;Acc:Q6GKX4]
AT4G10590	11.0906	11.1062	-0.00201997	0.990454	0.994806	FALSE	UBP9	AT4G10590 protein [Source:UniProtKB/TrEMBL;Acc:B9DFI6]
AT4G21900	5.28831	5.27905	0.00252902	0.991081	0.995382	FALSE	PRORP3	Proteinaceous RNase P 3 [Source:UniProtKB/Swiss-Prot;Acc:F4JKB6]
AT2G25000	16.7201	16.6758	0.0038324	0.991416	0.995584	FALSE	WRKY60	Probable WRKY transcription factor 60 [Source:UniProtKB/Swiss-Prot;Acc:Q9SK33]
AT3G02740	23.9142	23.9445	-0.00183186	0.991342	0.995584	FALSE	AT3G02740	Eukaryotic aspartyl protease family protein [Source:UniProtKB/TrEMBL;Acc:Q9M8R6]
AT3G57140	3.55309	3.54707	0.00244752	0.991453	0.995584	FALSE	SDP1L	Triacylglycerol lipase SDP1L [Source:UniProtKB/Swiss-Prot;Acc:Q9M1I6]
AT4G21990	318.284	320.26	-0.00892317	0.991491	0.995584	FALSE	2020-04-03	5'-adenylylsulfate reductase 3, chloroplastic [Source:UniProtKB/Swiss-Prot;Acc:P92980]
AT5G26040	16.4059	16.4478	-0.00367513	0.99163	0.99567	FALSE	HDA2	Histone deacetylase 2 [Source:UniProtKB/Swiss-Prot;Acc:Q944K3]
AT5G38600	15.2365	15.2549	-0.00174753	0.991827	0.995816	FALSE	AT5G38600	Proline-rich spliceosome-associated (PSP) family protein / zinc knuckle (CCHC-type) family protein [Source:UniProtKB/TrEMBL;Acc:Q93YW4]
AT4G26700	3.82525	3.83238	-0.00268881	0.99207	0.996007	FALSE	FIM1	Fimbrin-1 [Source:UniProtKB/Swiss-Prot;Acc:Q7G188]
AT1G55170	22.7561	22.7253	0.00195904	0.992319	0.996204	FALSE	FLXL3	Protein FLX-like 3 [Source:UniProtKB/Swiss-Prot;Acc:Q9C717]
AT5G63880	21.5937	21.629	-0.00235901	0.992413	0.996246	FALSE	VPS20.1	SNF7 family protein [Source:UniProtKB/TrEMBL;Acc:F4KC57]
AT4G04610	306.371	307.237	-0.00406905	0.992511	0.996292	FALSE	2020-04-01	5'-adenylylsulfate reductase 1, chloroplastic [Source:UniProtKB/Swiss-Prot;Acc:P92979]
AT5G16780	20.7075	20.6868	0.00144644	0.99264	0.996368	FALSE	DOT2	MDF [Source:UniProtKB/TrEMBL;Acc:A0A178UP47]
AT5G64150	5.02052	5.01041	0.00290612	0.992871	0.996547	FALSE	AT5G64150	At5g64156 [Source:UniProtKB/TrEMBL;Acc:Q9FMI5]
AT5G17910	14.9545	14.974	-0.00188737	0.992929	0.996553	FALSE	AT5G17910	Cardiomyopathy-associated protein [Source:UniProtKB/TrEMBL;Acc:Q9FKN5]
AT2G20490	79.2619	79.4042	-0.00258738	0.992996	0.996568	FALSE	NOP10	H/ACA ribonucleoprotein complex subunit 3-like protein [Source:UniProtKB/Swiss-Prot;Acc:Q93XX8]
AT1G54140	15.6828	15.7043	-0.00197473	0.993137	0.996656	FALSE	TAF9	TAFII21 [Source:UniProtKB/TrEMBL;Acc:A0A178W640]
AT1G26630	455.077	455.456	-0.00120144	0.993626	0.997094	FALSE	ELF5A-2	Eukaryotic translation initiation factor 5A-2 [Source:UniProtKB/Swiss-Prot;Acc:Q93VP3]
AT1G32050	226.92	227.121	-0.00127937	0.993959	0.997376	FALSE	SCAMP4	Secretory carrier-associated membrane protein 4 [Source:UniProtKB/Swiss-Prot;Acc:Q9C6X2]
AT2G30575	6.17448	6.16648	0.00187026	0.994251	0.997616	FALSE	GAUT5	Probable galacturonosyltransferase 5 [Source:UniProtKB/Swiss-Prot;Acc:Q8RXE1]
AT3G06250	6.61221	6.61792	-0.00124626	0.994311	0.997623	FALSE	FRS7	Protein FAR1-RELATED SEQUENCE 7 [Source:UniProtKB/Swiss-Prot;Acc:Q9M8J3]
AT3G50790	16.2828	16.2945	-0.00103516	0.995381	0.998644	FALSE	AT3G50790	Esterase/lipase/thioesterase family protein [Source:UniProtKB/TrEMBL;Acc:Q9SVL9]
AT5G18610	44.9236	44.95	-0.000847273	0.995567	0.998778	FALSE	PBL27	Serine/threonine-protein kinase PBL27 [Source:UniProtKB/Swiss-Prot;Acc:Q1PDV6]
AT2G19480	51.4725	51.4388	0.000944651	0.995785	0.998943	FALSE	NAP1;2	Nucleosome assembly protein 1;2 [Source:UniProtKB/Swiss-Prot;Acc:Q9ZUP3]
AT1G13950	29.679	29.699	-0.000971655	0.996182	0.999289	FALSE	ELF5A-1	Eukaryotic translation initiation factor 5A [Source:UniProtKB/TrEMBL;Acc:A0A178WBN7]
AT1G30880	86.0133	85.9712	0.000706496	0.996763	0.999819	FALSE	AT1G30880	At1g30880 [Source:UniProtKB/TrEMBL;Acc:Q9FYH5]
AT1G44350	6.32232	6.33872	-0.00373401	0.99683	0.999833	FALSE	ILL6	IAA-amino acid hydrolase [Source:UniProtKB/TrEMBL;Acc:Q0WNN8]
AT5G11800	32.7187	32.7025	0.000716338	0.996954	0.999905	FALSE	KEA6	K(+) efflux antiporter 6 [Source:UniProtKB/Swiss-Prot;Acc:B5X0N6]
AT3G46560	86.2183	86.2707	-0.000875409	0.997024	0.999923	FALSE	TIM9	Mitochondrial import inner membrane translocase subunit TIM9 [Source:UniProtKB/Swiss-Prot;Acc:Q9XGX9]
AT1G01250	0.359067	0.359067	1.01942e-06	0.999999	0.999999	FALSE	ERF023	Ethylene-responsive transcription factor ERF023 [Source:UniProtKB/Swiss-Prot;Acc:Q1ECI2]
AT1G04860	10.2253	10.2253	9.98822e-08	0.999999	0.999999	FALSE	UBP2	Ubiquitinyl hydrolase 1 [Source:UniProtKB/TrEMBL;Acc:A0A178WGQ0]
AT1G05773	0.583245	0.583245	9.26014e-07	0.999999	0.999999	FALSE	AT1G05773	-
AT1G11900	0.467755	0.467755	7.48036e-07	0.999999	0.999999	FALSE	AT1G11900	Pentatricopeptide repeat-containing protein At1g11900 [Source:UniProtKB/Swiss-Prot;Acc:Q5BIV3]
AT1G14450	0.55081	0.55081	9.31556e-07	0.999999	0.999999	FALSE	AT1G14450	NADH dehydrogenase (ubiquinone)s [Source:TAIR;Acc:AT1G14450]
AT1G18050	0.977911	0.977911	5.33363e-07	0.999999	0.999999	FALSE	AT1G18050	SWAP (Suppressor-of-White-APricot)/surp RNA-binding domain-containing protein [Source:TAIR;Acc:AT1G18050]
AT1G19397	1.91048	1.91048	4.87937e-07	0.999999	0.999999	FALSE	AT1G19397	unknown protein; Has 30201 Blast hits to 17322 proteins in 780 species: Archae - 12; Bacteria - 1396; Metazoa - 17338; Fungi - 3422; Plants - 5037; Viruses - 0; Other Eukaryotes - 2996 (source: NCBI BLink). [Source:TAIR;Acc:AT1G19397]
AT1G20515	0.535721	0.535721	7.51115e-07	0.999999	0.999999	FALSE	AT1G20515	other RNA [Source:TAIR;Acc:AT1G20515]
AT1G23460	0.248476	0.248476	6.76469e-07	0.999999	0.999999	FALSE	AT1G23460	Pectin lyase-like superfamily protein [Source:UniProtKB/TrEMBL;Acc:F4I672]
AT1G28950	5.48898	5.48898	7.45355e-07	0.999999	0.999999	FALSE	AT1G28950	pre-tRNA [Source:TAIR;Acc:AT1G28950]
AT1G30160	0.282721	0.282721	8.84751e-07	0.999999	0.999999	FALSE	AT1G30160	At1g30160 [Source:UniProtKB/TrEMBL;Acc:Q6DBP6]
AT1G37150	0.385526	0.385526	8.39358e-07	0.999999	0.999999	FALSE	HCS2	holocarboxylase synthetase 2 [Source:TAIR;Acc:AT1G37150]
AT1G49225	0.992233	0.992233	5.94662e-07	0.999999	0.999999	FALSE	AT1G49225	-
AT1G49832	7.93365	7.93365	2.12306e-07	0.999999	0.999999	FALSE	AT1G49832	-
AT1G55910	0.82343	0.82343	5.52526e-07	0.999999	0.999999	FALSE	ZIP11	Zinc transporter 11 [Source:UniProtKB/Swiss-Prot;Acc:Q94EG9]
AT1G56200	72.925	72.9012	0.000470326	0.997926	0.999999	FALSE	emb1303	EMB1303 [Source:UniProtKB/TrEMBL;Acc:A0A178WKB3]
AT1G61700	0.521854	0.521854	9.13642e-07	0.999999	0.999999	FALSE	NRPB10L	DNA-directed RNA polymerase subunit 10-like protein [Source:UniProtKB/Swiss-Prot;Acc:Q9SYA6]
AT1G63630	0.418208	0.418208	7.87535e-07	0.999999	0.999999	FALSE	AT1G63630	Tetratricopeptide repeat (TPR)-like superfamily protein [Source:TAIR;Acc:AT1G63630]
AT1G65970	0.689447	0.689447	7.61038e-07	0.999999	0.999999	FALSE	PRXIIC	TPX2 [Source:UniProtKB/TrEMBL;Acc:A0A178WKG0]
AT1G67880	5.86211	5.86211	1.48186e-07	0.999999	0.999999	FALSE	AT1G67880	Beta-1,4-N-acetylglucosaminyltransferase family protein [Source:UniProtKB/TrEMBL;Acc:Q9C9V4]
AT1G70660	0.618907	0.618907	7.7026e-07	0.999999	0.999999	FALSE	UEV1B	Ubiquitin-conjugating enzyme E2 variant 1B [Source:UniProtKB/Swiss-Prot;Acc:Q9CAB6]
AT1G71450	1.49474	1.49474	5.52816e-07	0.999999	0.999999	FALSE	ERF021	Ethylene-responsive transcription factor ERF021 [Source:UniProtKB/Swiss-Prot;Acc:Q9C9I2]
AT1G72220	0.183716	0.183716	7.76236e-07	0.999999	0.999999	FALSE	ATL54	RING-H2 finger protein ATL54 [Source:UniProtKB/Swiss-Prot;Acc:Q8LFY8]
AT1G74870	1.99121	1.99121	7.44226e-07	0.999999	0.999999	FALSE	AT1G74870	At1g74870 [Source:UniProtKB/TrEMBL;Acc:Q9S7I7]
AT1G75920	3.60106	3.60106	5.59012e-07	0.999999	0.999999	FALSE	AT1G75920	GDSL-like Lipase/Acylhydrolase superfamily protein [Source:UniProtKB/TrEMBL;Acc:F4I0R0]
AT1G78530	0.532623	0.532623	5.23174e-07	0.999999	0.999999	FALSE	AT1G78530	Receptor-like serine/threonine-protein kinase At1g78530 [Source:UniProtKB/Swiss-Prot;Acc:Q9SYM9]
AT1G79700	1.23036	1.23036	4.26442e-07	0.999999	0.999999	FALSE	AT1G79700	Integrase-type DNA-binding superfamily protein [Source:UniProtKB/TrEMBL;Acc:A8MQS2]
AT1G80920	71.8322	71.8136	0.000372493	0.998964	0.999999	FALSE	ATJ8	Chaperone protein dnaJ 8, chloroplastic [Source:UniProtKB/Swiss-Prot;Acc:Q9SAG8]
AT2G03330	33.8846	33.8846	1.45523e-07	0.999999	0.999999	FALSE	AT2G03330	Transmembrane protein [Source:UniProtKB/TrEMBL;Acc:Q9ZQ69]
AT2G07671	0.848811	0.848811	5.90857e-07	0.999999	0.999999	FALSE	AT2G07671	ATP synthase subunit 9, mitochondrial [Source:UniProtKB/TrEMBL;Acc:Q304C3]
AT2G19690	0.345098	0.345098	9.26014e-07	0.999999	0.999999	FALSE	PLA2-BETA	Phospholipase A2-beta [Source:UniProtKB/TrEMBL;Acc:F4ITF6]
AT2G32650	0.45715	0.45715	8.17655e-07	0.999999	0.999999	FALSE	AT2G32650	At2g32650 [Source:UniProtKB/TrEMBL;Acc:O48852]
AT2G35960	0.278927	0.278927	1.07409e-06	0.999999	0.999999	FALSE	NHL12	NDR1/HIN1-like protein 12 [Source:UniProtKB/Swiss-Prot;Acc:Q9SJ54]
AT2G37025	5.99887	5.99887	2.5827e-07	0.999999	0.999999	FALSE	TRFL8	TRF-like 8 [Source:UniProtKB/TrEMBL;Acc:F4IPY7]
AT3G01516	0.35859	0.35859	6.6698e-07	0.999999	0.999999	FALSE	AT3G01516	At3g01516 [Source:UniProtKB/TrEMBL;Acc:Q6NLE5]
AT3G11640	0.392524	0.392524	1.08043e-06	0.999999	0.999999	FALSE	AT3G11640	At3g11640 [Source:UniProtKB/TrEMBL;Acc:Q9SRN2]
AT3G13770	0.418208	0.418208	6.61713e-07	0.999999	0.999999	FALSE	PCMP-H85	Putative pentatricopeptide repeat-containing protein At3g13770, mitochondrial [Source:UniProtKB/Swiss-Prot;Acc:Q9LIC3]
AT3G17850	35.8668	35.8708	-0.000163719	0.9991	0.999999	FALSE	IREH1	Probable serine/threonine protein kinase IREH1 [Source:UniProtKB/Swiss-Prot;Acc:F4J6F6]
AT3G20993	0.89616	0.89616	9.60481e-07	0.999999	0.999999	FALSE	LCR56	Putative defensin-like protein 120 [Source:UniProtKB/Swiss-Prot;Acc:P82770]
AT3G27720	0.304767	0.304767	6.79843e-07	0.999999	0.999999	FALSE	ARI4	IBR domain containing protein [Source:TAIR;Acc:AT3G27720]
AT3G48185	0.725329	0.725329	6.70479e-07	0.999999	0.999999	FALSE	AT3G48185	Transmembrane protein [Source:UniProtKB/TrEMBL;Acc:Q8VZW8]
AT3G54840	58.6043	58.6043	1.60754e-07	0.999999	0.999999	FALSE	RABF1	Ras-related protein RABF1 [Source:UniProtKB/Swiss-Prot;Acc:Q9CB01]
AT3G59830	1.49688	1.49688	3.72881e-07	0.999999	0.999999	FALSE	AT3G59830	Integrin-linked protein kinase family [Source:UniProtKB/TrEMBL;Acc:F4J9G8]
AT3G63320	0.236226	0.236226	7.81369e-07	0.999999	0.999999	FALSE	AT3G63320	Putative protein phosphatase 2C 50 [Source:UniProtKB/Swiss-Prot;Acc:Q9M1V8]
AT4G08625	4.04974	4.04974	8.44021e-07	0.999999	0.999999	FALSE	AT4G08625	-
AT4G13520	152.767	152.767	4.56458e-07	0.999999	0.999999	FALSE	SMAP1	SMAP1 [Source:UniProtKB/TrEMBL;Acc:A0A178UU77]
AT4G29180	0.178704	0.178704	6.59768e-07	0.999999	0.999999	FALSE	RHS16	RHS16 [Source:UniProtKB/TrEMBL;Acc:A0A178V2M3]
AT5G03550	0.676434	0.676434	1.17075e-06	0.999999	0.999999	FALSE	AT5G03550	MATH domain/coiled-coil protein [Source:UniProtKB/TrEMBL;Acc:Q9LZD1]
AT5G05270	0.288594	0.288594	8.4888e-07	0.999999	0.999999	FALSE	CHI3	Probable chalcone--flavonone isomerase 3 [Source:UniProtKB/Swiss-Prot;Acc:Q8VZW3]
AT5G16210	26.412	26.412	1.05627e-07	0.999999	0.999999	FALSE	AT5G16210	AT5g16210/T21H19_130 [Source:UniProtKB/TrEMBL;Acc:Q8VYW7]
AT5G25140	0.766533	0.766533	5.022e-07	0.999999	0.999999	FALSE	CYP71B13	Cytochrome P450 71B13 [Source:UniProtKB/Swiss-Prot;Acc:P58050]
AT5G27889	8.48033	8.48033	5.50436e-07	0.999999	0.999999	FALSE	AT5G27889	unknown protein; Has 30201 Blast hits to 17322 proteins in 780 species: Archae - 12; Bacteria - 1396; Metazoa - 17338; Fungi - 3422; Plants - 5037; Viruses - 0; Other Eukaryotes - 2996 (source: NCBI BLink). [Source:TAIR;Acc:AT5G27889]
AT5G35630	1.17417	1.17417	4.30683e-07	0.999999	0.999999	FALSE	GLN2	Glutamine synthetase, chloroplastic/mitochondrial [Source:UniProtKB/Swiss-Prot;Acc:Q43127]
AT5G56060	0.829328	0.829328	6.94173e-07	0.999999	0.999999	FALSE	AT5G56060	Domain of unknown function (DUF2431) [Source:TAIR;Acc:AT5G56060]
ATMG01300	0.732627	0.732627	8.87636e-07	0.999999	0.999999	FALSE	ORF136A	At2g07692 [Source:UniProtKB/TrEMBL;Acc:A6QRC6]
AT1G01030	0.0301915	0.0301915	7.07051e-16	1	NA	NA	NGA3	NGA3 [Source:UniProtKB/TrEMBL;Acc:A0A178W3T3]
AT1G01046	0.272744	0.272744	7.07051e-16	1	NA	NA	MIR838A	MIR838a; miRNA [Source:TAIR;Acc:AT1G01046]
AT1G01070	0.0359377	0.0359377	7.07051e-16	1	NA	NA	AT1G01070	WAT1-related protein [Source:UniProtKB/TrEMBL;Acc:A0A178WFU3]
AT1G01110	0.0271694	0.0271694	7.07051e-16	1	NA	NA	IQD18	IQ-domain 18 [Source:UniProtKB/TrEMBL;Acc:Q9MAM4]
AT1G01120	0.119226	0.0275137	2.11547	0.0979919	NA	NA	KCS1	3-ketoacyl-CoA synthase [Source:UniProtKB/TrEMBL;Acc:A0A178W124]
AT1G01150	0.0750972	0.225292	-1.58496	0.171867	NA	NA	AT1G01150	Homeodomain-like protein with RING/FYVE/PHD-type zinc finger domain-containing protein [Source:UniProtKB/TrEMBL;Acc:F4HQJ2]
AT1G01183	0.508631	0.508631	7.07051e-16	1	NA	NA	MIR165A	MIR165/MIR165A; miRNA [Source:TAIR;Acc:AT1G01183]
AT1G01190	0.033626	0.033626	7.07051e-16	1	NA	NA	CYP78A8	CYP78A8 [Source:UniProtKB/TrEMBL;Acc:A0A178WIC4]
AT1G01270	0.78414	0.78414	7.07051e-16	1	NA	NA	AT1G01270	pre-tRNA [Source:TAIR;Acc:AT1G01270]
AT1G01280	0.0352422	0.0352422	7.07051e-16	1	NA	NA	CYP703A2	CYP703A2 [Source:UniProtKB/TrEMBL;Acc:A0A178WMS1]
AT1G01305	0.0915042	0.0915042	7.07051e-16	1	NA	NA	AT1G01305	Putative uncharacterized protein [Source:UniProtKB/TrEMBL;Acc:Q1G401]
AT1G01310	0.211886	0.250411	-0.241007	0.815866	NA	NA	AT1G01310	At1g01310 [Source:UniProtKB/TrEMBL;Acc:Q6ID87]
AT1G01335	0.459009	0.459009	7.07051e-16	1	NA	NA	AREP1	Auxin-responsive endogenous peptide 1 [Source:UniProtKB/Swiss-Prot;Acc:P0DKH9]
AT1G01355	0.0723821	0.0723821	7.07051e-16	1	NA	NA	AT1G01355	Putative endonuclease or glycosyl hydrolase [Source:UniProtKB/TrEMBL;Acc:F4HSA3]
AT1G01380	0.209104	0.287518	-0.45943	0.706723	NA	NA	ETC1	MYB-like transcription factor ETC1 [Source:UniProtKB/Swiss-Prot;Acc:Q9LNI5]
AT1G01390	0.0311579	0.0311579	7.07051e-16	1	NA	NA	AT1G01390	UDP-Glycosyltransferase superfamily protein [Source:TAIR;Acc:AT1G01390]
AT1G01400	0.0493084	0.0493084	7.07051e-16	1	NA	NA	AT1G01400	F6F3.20 protein [Source:UniProtKB/TrEMBL;Acc:Q9LNI3]
AT1G01410	0.0519872	0.0519872	7.07051e-16	1	NA	NA	APUM22	Putative pumilio homolog 22 [Source:UniProtKB/Swiss-Prot;Acc:Q9LNI2]
AT1G01420	0.0338884	0.0338884	7.07051e-16	1	NA	NA	UGT72B3	UDP-glucosyl transferase 72B3 [Source:TAIR;Acc:AT1G01420]
AT1G01450	0.0399562	0.0399562	7.07051e-16	1	NA	NA	AT1G01450	Protein kinase superfamily protein [Source:UniProtKB/TrEMBL;Acc:F4HSB4]
AT1G01453	0.043732	0.0583094	-0.415036	0.801984	NA	NA	AT1G01453	unknown protein; FUNCTIONS IN: molecular_function unknown; INVOLVED IN: biological_process unknown; LOCATED IN: cellular_component unknown; BEST Arabidopsis thaliana protein match is: unknown protein (TAIR:AT4G01110.1); Has 30201 Blast hits to 17322 /.../ins in 780 species: Archae - 12; Bacteria - 1396; Metazoa - 17338; Fungi - 3422; Plants - 5037; Viruses - 0; Other Eukaryotes - 2996 (source: NCBI BLink). [Source:TAIR;Acc:AT1G01453]
AT1G01530	0.0744829	0.0993106	-0.415036	0.801984	NA	NA	AGL28	AGL28 [Source:UniProtKB/TrEMBL;Acc:A0A178WE04]
AT1G01580	0.0892238	0.0205901	2.11547	0.0958484	NA	NA	FRO2	ferric reduction oxidase 2 [Source:TAIR;Acc:AT1G01580]
AT1G01610	0.0392888	0.0491111	-0.321927	0.828086	NA	NA	GPAT4	GPAT4 [Source:UniProtKB/TrEMBL;Acc:A0A178W9F8]
AT1G01680	0.158546	0.158546	9.13548e-07	0.999999	NA	NA	PUB54	U-box domain-containing protein 54 [Source:UniProtKB/Swiss-Prot;Acc:Q9LQ92]
AT1G01840	0.0686838	0.0686838	7.07051e-16	1	NA	NA	AT1G01840	AP2-like ethylene-responsive transcription factor SNZ [Source:UniProtKB/TrEMBL;Acc:Q9LQ71]
AT1G01870	0.773398	0.773398	7.07051e-16	1	NA	NA	AT1G01870	pre-tRNA [Source:TAIR;Acc:AT1G01870]
AT1G01890	0.773398	0.773398	7.07051e-16	1	NA	NA	AT1G01890	pre-tRNA [Source:TAIR;Acc:AT1G01890]
AT1G01900	0.0288751	0.0216563	0.415036	0.801984	NA	NA	SBTI1.1	SBTI1.1 [Source:UniProtKB/TrEMBL;Acc:A0A178W900]
AT1G01980	0.058415	0.0292075	0.999998	0.511787	NA	NA	SEC1A	Berberine bridge enzyme-like 1 [Source:UniProtKB/Swiss-Prot;Acc:Q9LPC3]
AT1G02040	0.0641751	0.112306	-0.807352	0.579974	NA	NA	AT1G02040	At1g02040 [Source:UniProtKB/TrEMBL;Acc:Q3EDL3]
AT1G02065	0.0299195	0.0299195	7.07051e-16	1	NA	NA	SPL8	Squamosa promoter-binding-like protein 8 [Source:UniProtKB/Swiss-Prot;Acc:Q8GXL3]
AT1G02067	0.254316	0.254316	7.07051e-16	1	NA	NA	AT1G02067	-
AT1G02070	0.0715565	0.0715565	7.07051e-16	1	NA	NA	AT1G02070	At1g02070 [Source:UniProtKB/TrEMBL;Acc:Q0IGM8]
AT1G02190	0.0432033	0.025922	0.736964	0.645173	NA	NA	AT1G02190	Protein CER1-like 1 [Source:UniProtKB/Swiss-Prot;Acc:F4HVX7]
AT1G02205	0.022404	0.022404	7.07051e-16	1	NA	NA	CER1	Fatty acid hydroxylase superfamily [Source:TAIR;Acc:AT1G02205]
AT1G02210	0.213856	0.213856	7.07051e-16	1	NA	NA	AT1G02210	At1g02210 [Source:UniProtKB/TrEMBL;Acc:Q3E7L2]
AT1G02230	0.0393162	0.0786324	-0.999997	0.511787	NA	NA	NAC004	NAC domain-containing protein 4 [Source:UniProtKB/Swiss-Prot;Acc:O81913]
AT1G02320	0.384069	0.384069	7.07051e-16	1	NA	NA	AT1G02320	unknown protein; Has 0 Blast hits to 0 proteins in 0 species (source: NCBI BLink). [Source:TAIR;Acc:AT1G02320]
AT1G02335	0.0570284	0.0570284	7.07051e-16	1	NA	NA	GL22	Germin-like protein subfamily 2 member 2 [Source:UniProtKB/Swiss-Prot;Acc:Q9FZ27]
AT1G02340	0.0527153	0.105431	-0.999997	0.45073	NA	NA	HFR1	Transcription factor HFR1 [Source:UniProtKB/Swiss-Prot;Acc:Q9FE22]
AT1G02390	0.0272218	0.0272218	7.07051e-16	1	NA	NA	GPAT2	Probable glycerol-3-phosphate acyltransferase 2 [Source:UniProtKB/Swiss-Prot;Acc:Q9FZ22]
AT1G02430	0.0870259	0.108782	-0.321927	0.828086	NA	NA	ATARFD1B	ADP-ribosylation factor D1B [Source:UniProtKB/TrEMBL;Acc:F4HXI4]
AT1G02440	0.160849	0.187657	-0.222391	0.86794	NA	NA	ATARFD1A	ADP-ribosylation factor D1A [Source:UniProtKB/TrEMBL;Acc:F4HXI5]
AT1G02450	0.120831	0.0906229	0.415036	0.801984	NA	NA	NIMIN-1	NIMIN1 [Source:UniProtKB/TrEMBL;Acc:A0A178WC43]
AT1G02460	0.0271564	0.0362085	-0.415036	0.801984	NA	NA	AT1G02460	At1g02460 [Source:UniProtKB/TrEMBL;Acc:Q9FWX5]
AT1G02470	0.19649	0.218322	-0.152002	0.886049	NA	NA	AT1G02470	Polyketide cyclase/dehydrase and lipid transport superfamily protein [Source:UniProtKB/TrEMBL;Acc:F4HXI8]
AT1G02480	0.773398	0.773398	7.07051e-16	1	NA	NA	AT1G02480	pre-tRNA [Source:TAIR;Acc:AT1G02480]
AT1G02490	0.315761	0.315761	7.87794e-07	1	NA	NA	AT1G02490	unknown protein; Has 0 Blast hits to 0 proteins in 0 species (source: NCBI BLink). [Source:TAIR;Acc:AT1G02490]
AT1G02510	0.0519872	0.0519872	7.07051e-16	1	NA	NA	TPK4	TPK4 [Source:UniProtKB/TrEMBL;Acc:A0A178W803]
AT1G02550	0.0774459	0.0774459	7.07051e-16	1	NA	NA	AT1G02550	Invertase [Source:UniProtKB/TrEMBL;Acc:Q4PT42]
AT1G02570	0.0558991	0.0558991	7.07051e-16	1	NA	NA	AT1G02570	Transmembrane protein [Source:UniProtKB/TrEMBL;Acc:Q1PFZ3]
AT1G02575	0.0539237	0.0539237	7.07051e-16	1	NA	NA	AT1G02575	unknown protein; BEST Arabidopsis thaliana protein match is: unknown protein (TAIR:AT1G02570.1). [Source:TAIR;Acc:AT1G02575]
AT1G02580	0.0361911	0.0542866	-0.58496	0.683917	NA	NA	MEA	Histone-lysine N-methyltransferase MEDEA [Source:UniProtKB/Swiss-Prot;Acc:O65312]
AT1G02590	0.209104	0.209104	7.07051e-16	1	NA	NA	AT1G02590	Aldehyde oxidase/xanthine dehydrogenase, molybdopterin binding protein [Source:UniProtKB/TrEMBL;Acc:F4HXK3]
AT1G02600	0.78414	0.78414	7.07051e-16	1	NA	NA	AT1G02600	pre-tRNA [Source:TAIR;Acc:AT1G02600]
AT1G02620	0.0544305	0.0408229	0.415036	0.801984	NA	NA	AT1G02620	Ras-related small GTP-binding family protein [Source:UniProtKB/TrEMBL;Acc:Q3E6Q3]
AT1G02630	0.0333283	0.0333283	7.07051e-16	1	NA	NA	ETN8	Equilibrative nucleotide transporter 8 [Source:UniProtKB/Swiss-Prot;Acc:Q84XI3]
AT1G02700	0.0416357	0.0416357	7.07051e-16	1	NA	NA	AT1G02700	GATA transcription factor-like protein [Source:UniProtKB/TrEMBL;Acc:Q9FWY8]
AT1G02705	0.132531	0.132531	7.07051e-16	1	NA	NA	AT1G02705	-
AT1G02710	0.194014	0.194014	7.07051e-16	1	NA	NA	AT1G02710	Glycine-rich protein [Source:UniProtKB/TrEMBL;Acc:Q3EDK2]
AT1G02760	0.773398	0.773398	7.07051e-16	1	NA	NA	AT1G02760	pre-tRNA [Source:TAIR;Acc:AT1G02760]
AT1G02790	0.0446485	0.0334864	0.415036	0.801984	NA	NA	PGA3	Exopolygalacturonase clone GBGE184 [Source:UniProtKB/Swiss-Prot;Acc:P49062]
AT1G02813	0.0865921	0.0865921	7.07051e-16	1	NA	NA	AT1G02813	Protein of unknown function, DUF538 [Source:TAIR;Acc:AT1G02813]
AT1G02820	0.161441	0.299818	-0.893083	0.394878	NA	NA	LEA2	LEA3 [Source:UniProtKB/TrEMBL;Acc:A0A178WJ88]
AT1G02830	0.126872	0.126872	7.07051e-16	1	NA	NA	RPL22A	Putative 60S ribosomal protein L22-1 [Source:UniProtKB/Swiss-Prot;Acc:Q9SRX7]
AT1G02950	0.0609041	0.0609041	7.07051e-16	1	NA	NA	ATGSTF4	glutathione S-transferase F4 [Source:TAIR;Acc:AT1G02950]
AT1G02952	0.166543	0.166543	7.07051e-16	1	NA	NA	AT1G02952	other RNA [Source:TAIR;Acc:AT1G02952]
AT1G03010	0.024409	0.024409	7.07051e-16	1	NA	NA	AT1G03010	BTB/POZ domain-containing protein At1g03010 [Source:UniProtKB/Swiss-Prot;Acc:Q9SA69]
AT1G03020	0.0838902	0.0838902	7.07051e-16	1	NA	NA	GRXS1	Monothiol glutaredoxin-S1 [Source:UniProtKB/Swiss-Prot;Acc:Q9SA68]
AT1G03103	0.0882157	0.0882157	7.07051e-16	1	NA	NA	AT1G03103	Bifunctional inhibitor/lipid-transfer protein/seed storage 2S albumin superfamily protein [Source:UniProtKB/TrEMBL;Acc:F4HZB9]
AT1G03165	0.247623	0.412705	-0.736963	0.639248	NA	NA	AT1G03165	-
AT1G03170	0.0244513	0.0244513	7.07051e-16	1	NA	NA	FAF2	Protein FANTASTIC FOUR 2 [Source:UniProtKB/Swiss-Prot;Acc:Q8GXU9]
AT1G03300	0.0280467	0.0280467	7.07051e-16	1	NA	NA	DUF1	DUF724 domain-containing protein 1 [Source:UniProtKB/Swiss-Prot;Acc:Q9ZVT1]
AT1G03320	0.0805393	0.107386	-0.415036	0.801984	NA	NA	AT1G03320	F15K9.8 [Source:UniProtKB/TrEMBL;Acc:Q9ZVT3]
AT1G03325	0.44808	0.44808	7.07051e-16	1	NA	NA	AT1G03325	-
AT1G03340	0.162343	0.174831	-0.106914	0.909871	NA	NA	AT1G03340	F15K9.6 [Source:UniProtKB/TrEMBL;Acc:Q9ZVT5]
AT1G03390	0.0950473	0.108625	-0.192644	0.871725	NA	NA	AT1G03390	F21B7.2 [Source:UniProtKB/TrEMBL;Acc:Q9LR83]
AT1G03395	0.246542	0.246542	7.07051e-16	1	NA	NA	AT1G03395	-
AT1G03490	0.0667353	0.0667353	7.07051e-16	1	NA	NA	NAC006	NAC domain-containing protein 6 [Source:UniProtKB/Swiss-Prot;Acc:Q9LR74]
AT1G03502	0.495246	0.495246	7.07051e-16	1	NA	NA	AT1G03502	snoRNA [Source:TAIR;Acc:AT1G03502]
AT1G03506	0.648943	0.648943	7.07051e-16	1	NA	NA	AT1G03506	snoRNA [Source:TAIR;Acc:AT1G03506]
AT1G03515	0.78414	0.78414	7.07051e-16	1	NA	NA	AT1G03515	pre-tRNA [Source:TAIR;Acc:AT1G03515]
AT1G03545	0.0744829	0.16138	-1.11547	0.343883	NA	NA	AT1G03545	Potential natural antisense gene, locus overlaps with AT1G03550 [Source:TAIR;Acc:AT1G03545]
AT1G03570	0.78414	0.78414	7.07051e-16	1	NA	NA	AT1G03570	pre-tRNA [Source:TAIR;Acc:AT1G03570]
AT1G03640	0.773398	0.773398	7.07051e-16	1	NA	NA	AT1G03640	pre-tRNA [Source:TAIR;Acc:AT1G03640]
AT1G03670	0.0915042	0.0508356	0.847996	0.498513	NA	NA	AT1G03670	Ankyrin repeat family protein [Source:UniProtKB/TrEMBL;Acc:F4I2G1]
AT1G03700	0.0674529	0.0674529	7.07051e-16	1	NA	NA	AT1G03700	CASP-like protein 1C2 [Source:UniProtKB/Swiss-Prot;Acc:Q9LR57]
AT1G03720	0.0654207	0.0654207	7.07051e-16	1	NA	NA	AT1G03720	Cysteine proteinases superfamily protein [Source:UniProtKB/TrEMBL;Acc:Q9LR55]
AT1G03743	0.697013	0.697013	7.07051e-16	1	NA	NA	AT1G03743	snoRNA [Source:TAIR;Acc:AT1G03743]
AT1G03746	1.10702	0.664213	0.736964	0.639248	NA	NA	AT1G03746	snoRNA [Source:TAIR;Acc:AT1G03746]
AT1G03790	0.0304356	0.0304356	7.07051e-16	1	NA	NA	SOM	Zinc finger CCCH domain-containing protein 2 [Source:UniProtKB/Swiss-Prot;Acc:Q9ZWA1]
AT1G03880	0.0345732	0.0345732	7.07051e-16	1	NA	NA	CRB	CRU2 [Source:UniProtKB/TrEMBL;Acc:A0A178W5K4]
AT1G03890	0.0371435	0.0371435	7.07051e-16	1	NA	NA	CRD	12S seed storage protein CRD [Source:UniProtKB/Swiss-Prot;Acc:Q9ZWA9]
AT1G03935	0.648943	0.648943	7.07051e-16	1	NA	NA	AT1G03935	snoRNA [Source:TAIR;Acc:AT1G03935]
AT1G03982	0.0583546	0.0437659	0.415036	0.801984	NA	NA	RIC8	CRIB domain-containing protein RIC8 [Source:UniProtKB/Swiss-Prot;Acc:Q9ZWB8]
AT1G03987	0.207566	0.207566	7.07051e-16	1	NA	NA	AT1G03987	-
AT1G03993	0.0716473	0.0716473	7.07051e-16	1	NA	NA	AT1G03993	-
AT1G03997	0.199498	0.199498	7.07051e-16	1	NA	NA	AT1G03997	-
AT1G04003	0.270134	0.270134	7.07051e-16	1	NA	NA	AT1G04003	-
AT1G04007	0.284526	0.284526	9.04652e-07	0.999999	NA	NA	AT1G04007	-
AT1G04013	0.226739	0.226739	7.07051e-16	1	NA	NA	AT1G04013	-
AT1G04017	0.242309	0.242309	7.07051e-16	1	NA	NA	AT1G04017	-
AT1G04023	0.171085	0.171085	7.07051e-16	1	NA	NA	AT1G04023	-
AT1G04027	0.366611	0.366611	7.07051e-16	1	NA	NA	AT1G04027	-
AT1G04033	0.362908	0.51844	-0.514571	0.668865	NA	NA	AT1G04033	-
AT1G04043	0.164122	0.164122	7.07051e-16	1	NA	NA	AT1G04043	-
AT1G04053	0.0976783	0.0976783	7.07051e-16	1	NA	NA	AT1G04053	-
AT1G04057	0.301915	0.301915	7.07051e-16	1	NA	NA	AT1G04057	-
AT1G04063	0.120637	0.120637	7.07051e-16	1	NA	NA	AT1G04063	-
AT1G04067	0.109627	0.109627	7.07051e-16	1	NA	NA	AT1G04067	-
AT1G04073	0.242309	0.242309	7.07051e-16	1	NA	NA	AT1G04073	-
AT1G04077	0.0534135	0.0534135	7.07051e-16	1	NA	NA	AT1G04077	-
AT1G04083	0.205302	0.205302	7.07051e-16	1	NA	NA	AT1G04083	-
AT1G04087	0.270134	0.270134	7.07051e-16	1	NA	NA	AT1G04087	-
AT1G04093	0.113142	0.113142	7.07051e-16	1	NA	NA	AT1G04093	-
AT1G04097	0.176985	0.176985	7.07051e-16	1	NA	NA	AT1G04097	-
AT1G04103	0.0852841	0.0852841	7.07051e-16	1	NA	NA	AT1G04103	-
AT1G04105	0.140443	0.140443	7.07051e-16	1	NA	NA	AT1G04105	Uncharacterized protein (Fragment) [Source:UniProtKB/TrEMBL;Acc:A0A1P8ASG6]
AT1G04110	0.0224664	0.0299552	-0.415036	0.801984	NA	NA	SBT1.2	SDD1 [Source:UniProtKB/TrEMBL;Acc:A0A178WPN6]
AT1G04117	0.0366373	0.0366373	7.07051e-16	1	NA	NA	AT1G04117	-
AT1G04123	0.185717	0.185717	7.07051e-16	1	NA	NA	AT1G04123	-
AT1G04133	0.133787	0.133787	7.07051e-16	1	NA	NA	AT1G04133	-
AT1G04137	0.109203	0.109203	7.07051e-16	1	NA	NA	AT1G04137	-
AT1G04143	0.144764	0.144764	7.07051e-16	1	NA	NA	AT1G04143	-
AT1G04147	0.473869	0.406173	0.222393	0.867938	NA	NA	AT1G04147	-
AT1G04150	0.0165663	0.0165663	7.07051e-16	1	NA	NA	AT1G04150	C2 calcium/lipid-binding plant phosphoribosyltransferase family protein [Source:UniProtKB/TrEMBL;Acc:O64492]
AT1G04153	0.327293	0.613675	-0.906889	0.37088	NA	NA	AT1G04153	-
AT1G04157	0.250925	0.250925	7.07051e-16	1	NA	NA	AT1G04157	-
AT1G04163	0.0396475	0.0396475	7.07051e-16	1	NA	NA	AT1G04163	-
AT1G04167	0.26138	0.26138	7.07051e-16	1	NA	NA	AT1G04167	-
AT1G04173	0.461259	0.553511	-0.263033	0.846924	NA	NA	AT1G04173	-
AT1G04177	0.18633	0.18633	7.07051e-16	1	NA	NA	AT1G04177	-
AT1G04180	0.0342378	0.0342378	7.07051e-16	1	NA	NA	YUC9	Flavin-containing monooxygenase [Source:UniProtKB/TrEMBL;Acc:A0A178WB22]
AT1G04183	0.0375074	0.0375074	5.06365e-07	1	NA	NA	AT1G04183	-
AT1G04193	0.482548	0.482548	7.07051e-16	1	NA	NA	AT1G04193	-
AT1G04197	0.389366	0.389366	7.07051e-16	1	NA	NA	AT1G04197	-
AT1G04203	0.274068	0.274068	7.07051e-16	1	NA	NA	AT1G04203	-
AT1G04207	0.266312	0.266312	7.07051e-16	1	NA	NA	AT1G04207	-
AT1G04213	0.513255	0.513255	7.07051e-16	1	NA	NA	AT1G04213	-
AT1G04217	0.39207	0.39207	7.07051e-16	1	NA	NA	AT1G04217	-
AT1G04220	0.0276214	0.0276214	7.07051e-16	1	NA	NA	KCS2	3-ketoacyl-CoA synthase 2 [Source:UniProtKB/Swiss-Prot;Acc:Q5XEP9]
AT1G04223	0.482548	0.482548	7.07051e-16	1	NA	NA	AT1G04223	-
AT1G04227	0.52276	0.52276	7.07051e-16	1	NA	NA	AT1G04227	-
AT1G04233	0.144026	0.144026	7.07051e-16	1	NA	NA	AT1G04233	-
AT1G04237	0.189457	0.189457	7.07051e-16	1	NA	NA	AT1G04237	-
AT1G04243	0.363659	1.72738	-2.24792	0.0412688	NA	NA	AT1G04243	-
AT1G04247	0.0245257	0.0245257	7.07051e-16	1	NA	NA	AT1G04247	-
AT1G04250	0.0714478	0.0571583	0.321928	0.831261	NA	NA	IAA17	Auxin-responsive protein IAA17 [Source:UniProtKB/Swiss-Prot;Acc:P93830]
AT1G04253	0.0818233	0.0818233	7.07051e-16	1	NA	NA	AT1G04253	-
AT1G04257	0.22404	0.22404	7.07051e-16	1	NA	NA	AT1G04257	-
AT1G04263	0.558991	0.558991	7.07051e-16	1	NA	NA	AT1G04263	-
AT1G04267	0.940968	1.47866	-0.652075	0.564084	NA	NA	AT1G04267	-
AT1G04273	0.39207	0.39207	7.07051e-16	1	NA	NA	AT1G04273	-
AT1G04277	0.800824	0.533882	0.584962	0.683917	NA	NA	AT1G04277	-
AT1G04283	0.231386	0.231386	7.07051e-16	1	NA	NA	AT1G04283	-
AT1G04293	0.278805	0.209104	0.415036	0.801984	NA	NA	AT1G04293	-
AT1G04295	0.102279	0.102279	7.07051e-16	1	NA	NA	AT1G04295	other RNA [Source:TAIR;Acc:AT1G04295]
AT1G04297	0.114927	0.201123	-0.807352	0.579974	NA	NA	AT1G04297	-
AT1G04303	0.237219	0.316292	-0.415036	0.801984	NA	NA	AT1G04303	-
AT1G04307	0.126022	0.126022	7.07051e-16	1	NA	NA	AT1G04307	-
AT1G04313	0.162236	0.162236	7.07051e-16	1	NA	NA	AT1G04313	-
AT1G04320	0.795184	0.795184	7.07051e-16	1	NA	NA	AT1G04320	pre-tRNA [Source:TAIR;Acc:AT1G04320]
AT1G04323	0.472452	0.551195	-0.222391	0.860891	NA	NA	AT1G04323	-
AT1G04327	0.33606	0.252045	0.415036	0.801984	NA	NA	AT1G04327	-
AT1G04330	0.162703	0.135586	0.263035	0.846923	NA	NA	AT1G04330	At1g04330 [Source:UniProtKB/TrEMBL;Acc:O22691]
AT1G04333	0.189457	0.189457	7.07051e-16	1	NA	NA	AT1G04333	-
AT1G04337	0.153419	0.153419	7.07051e-16	1	NA	NA	AT1G04337	-
AT1G04343	0.152589	0.152589	7.07051e-16	1	NA	NA	AT1G04343	-
AT1G04347	0.320524	0.366314	-0.192644	0.871725	NA	NA	AT1G04347	-
AT1G04353	0.0386434	0.0386434	7.07051e-16	1	NA	NA	AT1G04353	-
AT1G04357	0.11092	0.11092	7.07051e-16	1	NA	NA	AT1G04357	-
AT1G04360	0.0861791	0.0323172	1.41503	0.353969	NA	NA	ATL1	RING-H2 finger protein ATL1 [Source:UniProtKB/Swiss-Prot;Acc:P93823]
AT1G04363	0.200206	0.200206	7.07051e-16	1	NA	NA	AT1G04363	-
AT1G04367	0.0841402	0.0841402	7.07051e-16	1	NA	NA	AT1G04367	-
AT1G04370	0.332407	0.0767093	2.11547	0.113294	NA	NA	ERF14	Uncharacterized protein At1g04370 (Fragment) [Source:UniProtKB/TrEMBL;Acc:C0SUS6]
AT1G04373	0.266312	0.266312	7.07051e-16	1	NA	NA	AT1G04373	-
AT1G04377	0.176985	0.176985	7.07051e-16	1	NA	NA	AT1G04377	-
AT1G04380	0.0553511	0.0442808	0.321928	0.828086	NA	NA	AT1G04380	1-aminocyclopropane-1-carboxylate oxidase homolog 7 [Source:UniProtKB/Swiss-Prot;Acc:P93821]
AT1G04383	0.237219	0.237219	7.07051e-16	1	NA	NA	AT1G04383	-
AT1G04387	0.125184	0.125184	7.07051e-16	1	NA	NA	AT1G04387	-
AT1G04393	0.139748	0.139748	7.07051e-16	1	NA	NA	AT1G04393	-
AT1G04397	0.272744	0.363659	-0.415036	0.801984	NA	NA	AT1G04397	-
AT1G04403	0.171605	0.171605	7.07051e-16	1	NA	NA	AT1G04403	-
AT1G04407	0.359148	0.215489	0.736964	0.645173	NA	NA	AT1G04407	-
AT1G04413	0.26138	0.52276	-0.999997	0.424509	NA	NA	AT1G04413	-
AT1G04417	0.52276	0.470484	0.152004	0.891239	NA	NA	AT1G04417	-
AT1G04423	0.369007	0.369007	7.07051e-16	1	NA	NA	AT1G04423	-
AT1G04427	0.185717	0.185717	7.07051e-16	1	NA	NA	AT1G04427	-
AT1G04433	0.170568	0.170568	7.07051e-16	1	NA	NA	AT1G04433	-
AT1G04437	0.292908	0.219681	0.415036	0.801984	NA	NA	AT1G04437	-
AT1G04443	0.228575	0.228575	7.07051e-16	1	NA	NA	AT1G04443	-
AT1G04445	0.110832	0.221665	-0.999998	0.401114	NA	NA	AT1G04445	C2H2-like zinc finger protein [Source:TAIR;Acc:AT1G04445]
AT1G04447	0.173717	0.173717	7.07051e-16	1	NA	NA	AT1G04447	-
AT1G04450	0.106827	0.0890225	0.263035	0.846923	NA	NA	RIC3	CRIB domain-containing protein RIC3 [Source:UniProtKB/Swiss-Prot;Acc:F4I5N6]
AT1G04453	0.123002	0.123002	7.07051e-16	1	NA	NA	AT1G04453	-
AT1G04455	0.372134	0.478458	-0.362568	0.764278	NA	NA	AT1G04455	-
AT1G04463	0.0613008	0.0613008	7.07051e-16	1	NA	NA	AT1G04463	-
AT1G04467	0.199358	0.159486	0.321928	0.828086	NA	NA	AT1G04467	-
AT1G04470	0.015635	0.015635	7.07051e-16	1	NA	NA	AT1G04470	F19P19.6 protein [Source:UniProtKB/TrEMBL;Acc:P93812]
AT1G04473	0.315629	0.473443	-0.584961	0.584921	NA	NA	AT1G04473	-
AT1G04477	0.833149	0.441079	0.917538	0.322134	NA	NA	AT1G04477	-
AT1G04483	0.331619	0.331619	5.06365e-07	1	NA	NA	AT1G04483	-
AT1G04487	0.104552	0.104552	7.07051e-16	1	NA	NA	AT1G04487	-
AT1G04493	0.179803	0.179803	7.07051e-16	1	NA	NA	AT1G04493	-
AT1G04497	0.183305	0.183305	7.07051e-16	1	NA	NA	AT1G04497	-
AT1G04503	0.116649	0.116649	7.07051e-16	1	NA	NA	AT1G04503	-
AT1G04507	0.227654	0.227654	7.07051e-16	1	NA	NA	AT1G04507	-
AT1G04513	0.0512789	0.0512789	7.07051e-16	1	NA	NA	AT1G04513	-
AT1G04517	1.34424	0.67212	0.999998	0.511787	NA	NA	AT1G04517	-
AT1G04523	0.226739	0.302319	-0.415036	0.801984	NA	NA	AT1G04523	-
AT1G04527	0.67212	0.67212	7.07051e-16	1	NA	NA	AT1G04527	-
AT1G04533	0.100818	0.100818	7.07051e-16	1	NA	NA	AT1G04533	-
AT1G04537	0.137703	0.137703	7.07051e-16	1	NA	NA	AT1G04537	-
AT1G04557	0.274068	0.274068	7.07051e-16	1	NA	NA	AT1G04557	-
AT1G04560	0.0660328	0.0660328	7.07051e-16	1	NA	NA	AT1G04560	AWPM-19-like family protein [Source:UniProtKB/TrEMBL;Acc:O23029]
AT1G04567	0.332665	0.380189	-0.192644	0.869069	NA	NA	AT1G04567	-
AT1G04573	0.241274	0.241274	7.07051e-16	1	NA	NA	AT1G04573	-
AT1G04577	0.553511	0.632583	-0.192644	0.871725	NA	NA	AT1G04577	-
AT1G04583	0.0940968	0.0940968	7.07051e-16	1	NA	NA	AT1G04583	-
AT1G04587	0.517371	0.258685	0.999999	0.450729	NA	NA	AT1G04587	-
AT1G04593	0.123541	0.123541	7.07051e-16	1	NA	NA	AT1G04593	-
AT1G04597	0.274068	0.274068	7.07051e-16	1	NA	NA	AT1G04597	-
AT1G04603	0.159486	0.119615	0.415036	0.801984	NA	NA	AT1G04603	-
AT1G04607	0.402314	0.223508	0.847996	0.515781	NA	NA	AT1G04607	-
AT1G04610	0.0318253	0.0318253	7.07051e-16	1	NA	NA	YUC3	Probable indole-3-pyruvate monooxygenase YUCCA3 [Source:UniProtKB/Swiss-Prot;Acc:O23024]
AT1G04623	0.236226	0.236226	7.07051e-16	1	NA	NA	AT1G04623	-
AT1G04643	0.0655727	0.0655727	7.07051e-16	1	NA	NA	AT1G04643	-
AT1G04645	0.190479	0.114288	0.736964	0.645173	NA	NA	SPH5	S-protein homolog 5 [Source:UniProtKB/Swiss-Prot;Acc:O23020]
AT1G04647	0.0509549	0.0509549	7.07051e-16	1	NA	NA	AT1G04647	-
AT1G04653	0.272744	0.272744	7.07051e-16	1	NA	NA	AT1G04653	-
AT1G04657	0.242309	0.242309	7.07051e-16	1	NA	NA	AT1G04657	-
AT1G04660	0.0401551	0.0401551	7.07051e-16	1	NA	NA	AT1G04660	Glycine-rich protein [Source:UniProtKB/TrEMBL;Acc:O23018]
AT1G04667	0.213856	0.160392	0.415036	0.801984	NA	NA	AT1G04667	-
AT1G04670	0.0739949	0.0739949	7.07051e-16	1	NA	NA	AT1G04670	Putative uncharacterized protein [Source:UniProtKB/TrEMBL;Acc:Q5Q0I9]
AT1G04673	0.270134	0.270134	7.07051e-16	1	NA	NA	AT1G04673	-
AT1G04677	0.175472	0.21934	-0.321927	0.831261	NA	NA	AT1G04677	-
AT1G04683	0.273736	0.205302	0.415036	0.801984	NA	NA	AT1G04683	-
AT1G04687	0.209104	0.209104	7.07051e-16	1	NA	NA	AT1G04687	-
AT1G04693	0.131604	0.131604	7.07051e-16	1	NA	NA	AT1G04693	-
AT1G04697	0.0878042	0.234144	-1.41503	0.32927	NA	NA	AT1G04697	-
AT1G04703	0.140094	0.140094	7.07051e-16	1	NA	NA	AT1G04703	-
AT1G04707	0.0645973	0.0645973	7.07051e-16	1	NA	NA	AT1G04707	-
AT1G04713	0.18633	0.18633	7.07051e-16	1	NA	NA	AT1G04713	-
AT1G04717	0.213856	0.213856	7.07051e-16	1	NA	NA	AT1G04717	-
AT1G04720	0.752774	0.752774	7.07051e-16	1	NA	NA	AT1G04720	pre-tRNA [Source:TAIR;Acc:AT1G04720]
AT1G04723	0.135148	0.135148	5.06365e-07	1	NA	NA	AT1G04723	-
AT1G04733	0.29872	0.29872	7.07051e-16	1	NA	NA	AT1G04733	-
AT1G04737	0.112691	0.112691	7.07051e-16	1	NA	NA	AT1G04737	-
AT1G04743	0.0587493	0.0587493	7.07051e-16	1	NA	NA	AT1G04743	-
AT1G04747	0.28229	0.28229	7.07051e-16	1	NA	NA	AT1G04747	-
AT1G04753	0.403272	0.268848	0.584962	0.692528	NA	NA	AT1G04753	-
AT1G04763	0.211453	0.211453	7.07051e-16	1	NA	NA	AT1G04763	-
AT1G04767	0.0542345	0.0542345	7.07051e-16	1	NA	NA	AT1G04767	-
AT1G04773	0.0761917	0.0761917	7.07051e-16	1	NA	NA	AT1G04773	-
AT1G04778	0.0887706	0.155348	-0.807352	0.566414	NA	NA	AT1G04778	unknown protein; FUNCTIONS IN: molecular_function unknown; INVOLVED IN: biological_process unknown; LOCATED IN: cellular_component unknown; Has 0 Blast hits to 0 proteins in 0 species (source: NCBI BLink). [Source:TAIR;Acc:AT1G04778]
AT1G04783	0.0936286	0.0936286	7.07051e-16	1	NA	NA	AT1G04783	-
AT1G04787	0.136372	0.136372	7.07051e-16	1	NA	NA	AT1G04787	-
AT1G04793	0.166543	0.166543	7.07051e-16	1	NA	NA	AT1G04793	-
AT1G04797	0.281486	0.321698	-0.192644	0.876768	NA	NA	AT1G04797	-
AT1G04800	0.0549738	0.0549738	7.07051e-16	1	NA	NA	AT1G04800	At1g04800 [Source:UniProtKB/TrEMBL;Acc:Q9MAS9]
AT1G04803	0.13069	0.13069	7.07051e-16	1	NA	NA	AT1G04803	-
AT1G04807	0.0978476	0.0978476	7.07051e-16	1	NA	NA	AT1G04807	-
AT1G04813	0.229504	0.229504	7.07051e-16	1	NA	NA	AT1G04813	-
AT1G04817	0.1289	0.1289	7.07051e-16	1	NA	NA	AT1G04817	-
AT1G04823	0.0737051	0.0737051	7.07051e-16	1	NA	NA	AT1G04823	-
AT1G04833	0.0240452	0.0240452	7.07051e-16	1	NA	NA	AT1G04833	-
AT1G04837	0.0454208	0.0454208	7.07051e-16	1	NA	NA	AT1G04837	-
AT1G04847	0.166543	0.166543	7.07051e-16	1	NA	NA	AT1G04847	-
AT1G04853	0.157704	0.157704	7.07051e-16	1	NA	NA	AT1G04853	-
AT1G04857	0.278119	0.278119	7.07051e-16	1	NA	NA	AT1G04857	-
AT1G04863	0.119362	0.198936	-0.736963	0.645173	NA	NA	AT1G04863	-
AT1G04867	0.338072	0.338072	7.07051e-16	1	NA	NA	AT1G04867	-
AT1G04873	0.235242	0.235242	7.07051e-16	1	NA	NA	AT1G04873	-
AT1G04877	0.186947	0.186947	7.07051e-16	1	NA	NA	AT1G04877	-
AT1G04883	0.201636	0.201636	7.07051e-16	1	NA	NA	AT1G04883	-
AT1G04887	0.0431307	0.0431307	7.07051e-16	1	NA	NA	AT1G04887	-
AT1G04890	0.0465135	0.0837243	-0.847994	0.507118	NA	NA	AT1G04890	Protein of unknown function, DUF593 [Source:TAIR;Acc:AT1G04890]
AT1G04893	0.271956	0.217565	0.321928	0.831261	NA	NA	AT1G04893	-
AT1G04895	0.229504	0.229504	7.07051e-16	1	NA	NA	AT1G04895	-
AT1G04897	0.369007	0.369007	7.07051e-16	1	NA	NA	AT1G04897	-
AT1G04907	0.352863	0.352863	7.07051e-16	1	NA	NA	AT1G04907	-
AT1G04913	0.260175	0.520351	-0.999997	0.388159	NA	NA	AT1G04913	-
AT1G04917	0.0779808	0.0779808	7.07051e-16	1	NA	NA	AT1G04917	-
AT1G04923	0.0952075	0.0952075	7.07051e-16	1	NA	NA	AT1G04923	-
AT1G04933	0.0846448	0.0846448	7.07051e-16	1	NA	NA	AT1G04933	-
AT1G04937	0.278119	0.278119	7.07051e-16	1	NA	NA	AT1G04937	-
AT1G04940	0.188508	0.141381	0.415038	0.701884	NA	NA	TIC20-I	Protein TIC 20-I, chloroplastic [Source:UniProtKB/Swiss-Prot;Acc:Q8GZ79]
AT1G04943	0.274068	0.274068	7.07051e-16	1	NA	NA	AT1G04943	-
AT1G04947	0.182123	0.182123	7.07051e-16	1	NA	NA	AT1G04947	-
AT1G04953	0.0826619	0.0826619	7.07051e-16	1	NA	NA	AT1G04953	-
AT1G04957	0.425777	0.127733	1.73696	0.203011	NA	NA	AT1G04957	-
AT1G04963	0.219681	0.219681	7.07051e-16	1	NA	NA	AT1G04963	-
AT1G04967	0.147796	0.147796	7.07051e-16	1	NA	NA	AT1G04967	-
AT1G04973	0.285142	0.181454	0.652077	0.555953	NA	NA	AT1G04973	-
AT1G04977	0.0884923	0.0884923	7.07051e-16	1	NA	NA	AT1G04977	-
AT1G04983	0.237219	0.237219	7.07051e-16	1	NA	NA	AT1G04983	-
AT1G04987	0.232338	0.232338	7.07051e-16	1	NA	NA	AT1G04987	-
AT1G04993	0.627312	0.627312	7.07051e-16	1	NA	NA	AT1G04993	-
AT1G04997	0.139403	0.139403	7.07051e-16	1	NA	NA	AT1G04997	-
AT1G05003	0.21883	0.21883	7.07051e-16	1	NA	NA	AT1G05003	-
AT1G05005	0.082541	0.110055	-0.415036	0.801984	NA	NA	AT1G05005	PPR containing protein [Source:UniProtKB/TrEMBL;Acc:A0A1P8AMD1]
AT1G05007	0.198098	0.198098	7.07051e-16	1	NA	NA	AT1G05007	-
AT1G05017	0.254316	0.254316	7.07051e-16	1	NA	NA	AT1G05017	-
AT1G05023	0.268848	0.201636	0.415036	0.801984	NA	NA	AT1G05023	-
AT1G05027	0.0846448	0.0846448	7.07051e-16	1	NA	NA	AT1G05027	-
AT1G05033	0.114288	0.114288	7.07051e-16	1	NA	NA	AT1G05033	-
AT1G05035	0.155532	0.155532	7.07051e-16	1	NA	NA	AT1G05035	-
AT1G05037	0.274068	0.274068	7.07051e-16	1	NA	NA	AT1G05037	-
AT1G05040	0.082541	0.103176	-0.321927	0.831261	NA	NA	AT1G05040	T7A14.9 [Source:UniProtKB/TrEMBL;Acc:Q9ZVN8]
AT1G05047	0.126022	0.126022	7.07051e-16	1	NA	NA	AT1G05047	-
AT1G05053	0.271433	0.271433	7.07051e-16	1	NA	NA	AT1G05053	-
AT1G05057	0.289529	0.289529	7.07051e-16	1	NA	NA	AT1G05057	-
AT1G05067	0.134906	0.101179	0.415036	0.801984	NA	NA	AT1G05067	-
AT1G05073	0.179232	0.179232	7.07051e-16	1	NA	NA	AT1G05073	-
AT1G05077	0.676145	0.507108	0.415038	0.690922	NA	NA	AT1G05077	-
AT1G05080	0.0427713	0.0427713	7.07051e-16	1	NA	NA	AT1G05080	Putative FBD-associated F-box protein At1g05080 [Source:UniProtKB/Swiss-Prot;Acc:Q9ZVP2]
AT1G05083	0.0808855	0.107847	-0.415036	0.801984	NA	NA	AT1G05083	-
AT1G05085	0.20074	0.150555	0.415036	0.801984	NA	NA	AT1G05085	unknown protein; Has 35333 Blast hits to 34131 proteins in 2444 species: Archae - 798; Bacteria - 22429; Metazoa - 974; Fungi - 991; Plants - 531; Viruses - 0; Other Eukaryotes - 9610 (source: NCBI BLink). [Source:TAIR;Acc:AT1G05085]
AT1G05093	0.111577	0.111577	7.07051e-16	1	NA	NA	AT1G05093	-
AT1G05097	0.239229	0.239229	7.07051e-16	1	NA	NA	AT1G05097	-
AT1G05100	0.0561353	0.0561353	5.06365e-07	1	NA	NA	MAPKKK18	Mitogen-activated protein kinase kinase kinase 18 [Source:UniProtKB/Swiss-Prot;Acc:Q9ZVP5]
AT1G05103	0.181537	0.181537	7.07051e-16	1	NA	NA	AT1G05103	-
AT1G05107	0.175882	0.175882	7.07051e-16	1	NA	NA	AT1G05107	-
AT1G05113	0.28229	0.28229	7.07051e-16	1	NA	NA	AT1G05113	-
AT1G05117	0.213856	0.213856	7.07051e-16	1	NA	NA	AT1G05117	-
AT1G05123	0.174793	0.174793	7.07051e-16	1	NA	NA	AT1G05123	-
AT1G05127	0.324472	0.162236	0.999998	0.523129	NA	NA	AT1G05127	-
AT1G05133	0.0927062	0.123608	-0.415036	0.801984	NA	NA	AT1G05133	-
AT1G05136	0.400412	0.667353	-0.736963	0.639248	NA	NA	AT1G05136	unknown protein; Has 30201 Blast hits to 17322 proteins in 780 species: Archae - 12; Bacteria - 1396; Metazoa - 17338; Fungi - 3422; Plants - 5037; Viruses - 0; Other Eukaryotes - 2996 (source: NCBI BLink). [Source:TAIR;Acc:AT1G05136]
AT1G05137	0.576103	0.576103	7.07051e-16	1	NA	NA	AT1G05137	-
AT1G05147	0.102094	0.102094	7.07051e-16	1	NA	NA	AT1G05147	-
AT1G05163	0.0778732	0.0778732	7.07051e-16	1	NA	NA	AT1G05163	-
AT1G05173	0.263823	0.263823	7.07051e-16	1	NA	NA	AT1G05173	-
AT1G05183	0.0433959	0.0433959	7.07051e-16	1	NA	NA	AT1G05183	-
AT1G05187	0.0461259	0.0461259	7.07051e-16	1	NA	NA	AT1G05187	-
AT1G05193	0.225832	0.225832	7.07051e-16	1	NA	NA	AT1G05193	-
AT1G05197	0.231386	0.231386	7.07051e-16	1	NA	NA	AT1G05197	-
AT1G05203	0.127733	0.127733	7.07051e-16	1	NA	NA	AT1G05203	-
AT1G05207	0.210272	0.157704	0.415036	0.801984	NA	NA	AT1G05207	-
AT1G05217	0.231386	0.231386	7.07051e-16	1	NA	NA	AT1G05217	-
AT1G05220	0.157484	0.0787421	0.999998	0.511787	NA	NA	AT1G05220	Transmembrane protein 97, Putative [Source:UniProtKB/TrEMBL;Acc:O23046]
AT1G05223	0.231386	0.231386	7.07051e-16	1	NA	NA	AT1G05223	-
AT1G05227	0.194014	0.194014	7.07051e-16	1	NA	NA	AT1G05227	-
AT1G05230	0.018633	0.0434771	-1.22239	0.428193	NA	NA	HDG2	AT1G05230 protein [Source:UniProtKB/TrEMBL;Acc:B9DFH8]
AT1G05233	0.254316	0.254316	7.07051e-16	1	NA	NA	AT1G05233	-
AT1G05237	0.254316	0.254316	7.07051e-16	1	NA	NA	AT1G05237	-
AT1G05240	0.0227837	0.0227837	7.07051e-16	1	NA	NA	PER2	Peroxidase 1 [Source:UniProtKB/Swiss-Prot;Acc:P0DI10]
AT1G05243	0.113142	0.113142	7.07051e-16	1	NA	NA	AT1G05243	-
AT1G05247	0.648943	0.648943	7.07051e-16	1	NA	NA	AT1G05247	-
AT1G05250	0.0378405	0.0378405	7.07051e-16	1	NA	NA	PER2	Peroxidase 1 [Source:UniProtKB/Swiss-Prot;Acc:P0DI10]
AT1G05253	0.151362	0.151362	7.07051e-16	1	NA	NA	AT1G05253	-
AT1G05257	0.486708	0.486708	7.07051e-16	1	NA	NA	AT1G05257	-
AT1G05260	0.0450224	0.0600298	-0.415036	0.801984	NA	NA	PER3	Peroxidase [Source:UniProtKB/TrEMBL;Acc:Q0WSR2]
AT1G05263	0.254316	0.254316	7.07051e-16	1	NA	NA	AT1G05263	-
AT1G05267	0.0643764	0.0643764	7.07051e-16	1	NA	NA	AT1G05267	-
AT1G05273	0.291021	0.291021	7.07051e-16	1	NA	NA	AT1G05273	-
AT1G05280	0.0268082	0.0268082	7.07051e-16	1	NA	NA	AT1G05280	Protein of unknown function (DUF604) [Source:TAIR;Acc:AT1G05280]
AT1G05283	0.257799	0.257799	7.07051e-16	1	NA	NA	AT1G05283	-
AT1G05287	0.143659	0.143659	7.07051e-16	1	NA	NA	AT1G05287	-
AT1G05290	0.0501404	0.0501404	7.07051e-16	1	NA	NA	AT1G05290	CCT motif family protein [Source:UniProtKB/TrEMBL;Acc:Q1PFY3]
AT1G05291	0.0779808	0.0779808	7.07051e-16	1	NA	NA	AT1G05291	GPI inositol-deacylase C, putative (DUF1218) [Source:UniProtKB/TrEMBL;Acc:O23040]
AT1G05293	0.202359	0.202359	7.07051e-16	1	NA	NA	AT1G05293	-
AT1G05297	0.167531	0.167531	7.07051e-16	1	NA	NA	AT1G05297	-
AT1G05303	0.215489	0.215489	7.07051e-16	1	NA	NA	AT1G05303	-
AT1G05307	0.149756	0.149756	7.07051e-16	1	NA	NA	AT1G05307	-
AT1G05310	0.0390173	0.0390173	7.07051e-16	1	NA	NA	PME8	Probable pectinesterase 8 [Source:UniProtKB/Swiss-Prot;Acc:O23038]
AT1G05313	0.172128	0.172128	7.07051e-16	1	NA	NA	AT1G05313	-
AT1G05317	0.162516	0.260026	-0.67807	0.608056	NA	NA	AT1G05317	-
AT1G05323	0.250925	0.250925	7.07051e-16	1	NA	NA	AT1G05323	-
AT1G05327	0.0763979	0.0763979	7.07051e-16	1	NA	NA	AT1G05327	-
AT1G05330	0.164122	0.136769	0.263035	0.854363	NA	NA	AT1G05330	YUP8H12.5 [Source:UniProtKB/TrEMBL;Acc:O23036]
AT1G05333	0.034217	0.034217	7.07051e-16	1	NA	NA	AT1G05333	-
AT1G05337	0.131604	0.131604	7.07051e-16	1	NA	NA	AT1G05337	-
AT1G05343	0.275405	0.275405	7.07051e-16	1	NA	NA	AT1G05343	-
AT1G05347	0.0637944	0.0637944	7.07051e-16	1	NA	NA	AT1G05347	-
AT1G05353	0.286589	0.286589	7.07051e-16	1	NA	NA	AT1G05353	-
AT1G05357	0.201636	0.201636	7.07051e-16	1	NA	NA	AT1G05357	-
AT1G05363	0.23822	0.23822	7.07051e-16	1	NA	NA	AT1G05363	-
AT1G05367	0.178665	0.178665	7.07051e-16	1	NA	NA	AT1G05367	-
AT1G05373	0.260175	0.260175	7.07051e-16	1	NA	NA	AT1G05373	-
AT1G05377	0.219681	0.219681	7.07051e-16	1	NA	NA	AT1G05377	-
AT1G05383	0.102651	0.102651	7.07051e-16	1	NA	NA	AT1G05383	-
AT1G05387	0.181537	0.181537	7.07051e-16	1	NA	NA	AT1G05387	-
AT1G05390	0.762947	0.762947	7.07051e-16	1	NA	NA	AT1G05390	pre-tRNA [Source:TAIR;Acc:AT1G05390]
AT1G05407	0.244407	0.244407	7.07051e-16	1	NA	NA	AT1G05407	-
AT1G05413	0.229504	0.229504	7.07051e-16	1	NA	NA	AT1G05413	-
AT1G05417	0.762947	0.762947	7.07051e-16	1	NA	NA	AT1G05417	-
AT1G05420	0.0564581	0.0564581	7.07051e-16	1	NA	NA	ATOFP12	ovate family protein 12 [Source:TAIR;Acc:AT1G05420]
AT1G05423	0.688513	0.688513	7.07051e-16	1	NA	NA	AT1G05423	-
AT1G05427	0.582042	0.582042	7.07051e-16	1	NA	NA	AT1G05427	-
AT1G05433	0.818233	0.818233	7.07051e-16	1	NA	NA	AT1G05433	-
AT1G05443	0.170054	0.170054	7.07051e-16	1	NA	NA	AT1G05443	-
AT1G05447	0.23822	0.23822	7.07051e-16	1	NA	NA	AT1G05447	-
AT1G05450	0.0843917	0.0843917	7.07051e-16	1	NA	NA	AT1G05450	Bifunctional inhibitor/lipid-transfer protein/seed storage 2S albumin superfamily protein [Source:UniProtKB/TrEMBL;Acc:Q1G2Y5]
AT1G05453	0.0841402	0.0841402	7.07051e-16	1	NA	NA	AT1G05453	-
AT1G05463	0.291021	0.291021	7.07051e-16	1	NA	NA	AT1G05463	-
AT1G05473	0.431637	0.431637	7.28415e-07	1	NA	NA	AT1G05473	-
AT1G05477	0.429666	0.515599	-0.263033	0.846924	NA	NA	AT1G05477	-
AT1G05483	0.121155	0.121155	7.07051e-16	1	NA	NA	AT1G05483	-
AT1G05487	0.105925	0.105925	7.07051e-16	1	NA	NA	AT1G05487	-
AT1G05493	0.400412	0.240247	0.736964	0.639248	NA	NA	AT1G05493	-
AT1G05497	0.118113	0.157484	-0.415036	0.801984	NA	NA	AT1G05497	-
AT1G05507	0.157265	0.366951	-1.22239	0.428193	NA	NA	AT1G05507	-
AT1G05510	0.0768137	0.0576103	0.415036	0.801984	NA	NA	OBAP1A	Oil body-associated protein 1A [Source:UniProtKB/Swiss-Prot;Acc:Q9ZVY7]
AT1G05517	0.265998	0.199498	0.415036	0.801984	NA	NA	AT1G05517	-
AT1G05523	0.048797	0.048797	7.07051e-16	1	NA	NA	AT1G05523	-
AT1G05527	0.379763	0.295371	0.362571	0.775029	NA	NA	AT1G05527	-
AT1G05530	0.0338884	0.0338884	7.07051e-16	1	NA	NA	UGT75B2	UDP-glycosyltransferase 75B2 [Source:UniProtKB/Swiss-Prot;Acc:Q9ZVY5]
AT1G05537	0.220539	0.220539	7.07051e-16	1	NA	NA	AT1G05537	-
AT1G05543	0.0837657	0.0837657	7.07051e-16	1	NA	NA	AT1G05543	-
AT1G05547	0.283709	0.283709	7.07051e-16	1	NA	NA	AT1G05547	-
AT1G05553	0.195627	0.117376	0.736964	0.645173	NA	NA	AT1G05553	-
AT1G05557	0.0856723	0.11423	-0.415036	0.801984	NA	NA	AT1G05557	-
AT1G05560	0.0283994	0.0283994	7.07051e-16	1	NA	NA	UGT1	UDP-glucosyltransferase 75B1 [Source:TAIR;Acc:AT1G05560]
AT1G05562	0.0264317	0.0264317	7.07051e-16	1	NA	NA	AT1G05562	Potential natural antisense gene, locus overlaps with AT1G05560 [Source:TAIR;Acc:AT1G05562]
AT1G05563	0.830266	0.830266	7.07051e-16	1	NA	NA	AT1G05563	-
AT1G05567	0.241274	0.241274	7.07051e-16	1	NA	NA	AT1G05567	-
AT1G05577	0.0866681	0.0619058	0.485427	0.716297	NA	NA	AT1G05577	F3F20.2 protein [Source:UniProtKB/TrEMBL;Acc:Q9SYJ8]
AT1G05583	0.278119	0.278119	7.07051e-16	1	NA	NA	AT1G05583	-
AT1G05587	0.237219	0.237219	7.07051e-16	1	NA	NA	AT1G05587	-
AT1G05593	0.166543	0.166543	7.07051e-16	1	NA	NA	AT1G05593	-
AT1G05597	0.240247	0.240247	7.07051e-16	1	NA	NA	AT1G05597	-
AT1G05603	0.165082	0.165082	7.07051e-16	1	NA	NA	AT1G05603	-
AT1G05607	0.189457	0.189457	7.07051e-16	1	NA	NA	AT1G05607	-
AT1G05613	0.202359	0.269812	-0.415036	0.801984	NA	NA	AT1G05613	-
AT1G05615	0.108782	0.108782	7.07051e-16	1	NA	NA	AT1G05615	Putative B3 domain-containing protein At1g05615 [Source:UniProtKB/Swiss-Prot;Acc:F4I8U3]
AT1G05617	0.147796	0.147796	7.07051e-16	1	NA	NA	AT1G05617	-
AT1G05623	0.19269	0.19269	7.07051e-16	1	NA	NA	AT1G05623	-
AT1G05627	0.295592	0.295592	7.07051e-16	1	NA	NA	AT1G05627	-
AT1G05633	0.367207	0.275405	0.415036	0.801984	NA	NA	AT1G05633	-
AT1G05637	0.648943	0.648943	7.07051e-16	1	NA	NA	AT1G05637	-
AT1G05640	0.0885427	0.0724441	0.289507	0.792031	NA	NA	AT1G05640	Ankyrin repeat family protein [Source:UniProtKB/TrEMBL;Acc:Q9SYK5]
AT1G05643	0.185108	0.185108	7.07051e-16	1	NA	NA	AT1G05643	-
AT1G05650	0.0376387	0.0376387	7.07051e-16	1	NA	NA	AT1G05650	F3F20.10 protein [Source:UniProtKB/TrEMBL;Acc:Q9SYK6]
AT1G05653	0.267574	0.267574	7.07051e-16	1	NA	NA	AT1G05653	-
AT1G05657	0.162236	0.162236	7.07051e-16	1	NA	NA	AT1G05657	-
AT1G05660	0.0368045	0.0368045	7.07051e-16	1	NA	NA	AT1G05660	F3F20.11 protein [Source:UniProtKB/TrEMBL;Acc:Q9SYK7]
AT1G05663	0.0863273	0.0863273	7.07051e-16	1	NA	NA	AT1G05663	-
AT1G05667	0.263823	0.263823	7.07051e-16	1	NA	NA	AT1G05667	-
AT1G05673	0.508631	0.508631	7.07051e-16	1	NA	NA	AT1G05673	-
AT1G05680	0.0321698	0.0321698	7.07051e-16	1	NA	NA	UGT74E2	Glycosyltransferase (Fragment) [Source:UniProtKB/TrEMBL;Acc:A0A0K1SBE8]
AT1G05683	0.229504	0.229504	7.07051e-16	1	NA	NA	AT1G05683	-
AT1G05687	0.156455	0.111754	0.485427	0.716297	NA	NA	AT1G05687	-
AT1G05693	0.178101	0.178101	7.07051e-16	1	NA	NA	AT1G05693	-
AT1G05697	0.283709	0.283709	7.07051e-16	1	NA	NA	AT1G05697	-
AT1G05703	0.125462	0.250925	-0.999997	0.511787	NA	NA	AT1G05703	-
AT1G05707	0.120637	0.120637	7.07051e-16	1	NA	NA	AT1G05707	-
AT1G05713	0.268848	0.358464	-0.415036	0.801984	NA	NA	AT1G05713	-
AT1G05717	0.212248	0.212248	7.07051e-16	1	NA	NA	AT1G05717	-
AT1G05723	0.233298	0.233298	7.07051e-16	1	NA	NA	AT1G05723	-
AT1G05727	0.133156	0.133156	7.07051e-16	1	NA	NA	AT1G05727	-
AT1G05733	0.0886312	0.0886312	7.07051e-16	1	NA	NA	AT1G05733	-
AT1G05737	0.636403	0.363659	0.807354	0.554803	NA	NA	AT1G05737	-
AT1G05740	0.543912	0.326347	0.736966	0.462223	NA	NA	AT1G05740	F3F20.19 protein [Source:UniProtKB/TrEMBL;Acc:Q9SYL5]
AT1G05747	0.175882	0.351764	-0.999997	0.45073	NA	NA	AT1G05747	-
AT1G05753	0.103026	0.103026	7.07051e-16	1	NA	NA	AT1G05753	-
AT1G05757	0.228807	0.286008	-0.321927	0.831261	NA	NA	AT1G05757	-
AT1G05760	0.0842658	0.0842658	7.07051e-16	1	NA	NA	RTM1	Mannose-binding lectin superfamily protein [Source:TAIR;Acc:AT1G05760]
AT1G05763	0.207566	0.207566	7.07051e-16	1	NA	NA	AT1G05763	-
AT1G05767	0.0510933	0.0510933	7.07051e-16	1	NA	NA	AT1G05767	-
AT1G05770	0.0719211	0.0719211	7.07051e-16	1	NA	NA	JAL2	Jacalin-related lectin 2 [Source:UniProtKB/Swiss-Prot;Acc:Q9MA49]
AT1G05777	0.235242	0.235242	7.07051e-16	1	NA	NA	AT1G05777	-
AT1G05780	0.13069	0.413852	-1.66296	0.107929	NA	NA	AT1G05780	Vacuolar ATPase assembly integral membrane protein VMA21 homolog [Source:UniProtKB/TrEMBL;Acc:Q58G56]
AT1G05783	0.102651	0.171085	-0.736963	0.645173	NA	NA	AT1G05783	-
AT1G05787	0.0997492	0.0997492	7.07051e-16	1	NA	NA	AT1G05787	-
AT1G05793	0.255466	0.255466	7.07051e-16	1	NA	NA	AT1G05793	-
AT1G05797	0.258982	0.258982	7.07051e-16	1	NA	NA	AT1G05797	-
AT1G05800	0.159486	0.053162	1.58496	0.191739	NA	NA	DGL	Galactolipase DONGLE, chloroplastic [Source:UniProtKB/Swiss-Prot;Acc:Q9MA46]
AT1G05803	0.247623	0.247623	7.07051e-16	1	NA	NA	AT1G05803	-
AT1G05807	0.233298	0.233298	7.07051e-16	1	NA	NA	AT1G05807	-
AT1G05813	0.283709	0.283709	7.07051e-16	1	NA	NA	AT1G05813	-
AT1G05817	0.312614	0.500182	-0.67807	0.607103	NA	NA	AT1G05817	-
AT1G05823	0.147796	0.147796	7.07051e-16	1	NA	NA	AT1G05823	-
AT1G05827	0.240247	0.240247	7.07051e-16	1	NA	NA	AT1G05827	-
AT1G05833	0.109415	0.437659	-2	0.0843591	NA	NA	AT1G05833	-
AT1G05835	0.282762	0.251344	0.169926	0.88071	NA	NA	AT1G05835	Uncharacterized protein At1g05835 [Source:UniProtKB/Swiss-Prot;Acc:A8MS78]
AT1G05837	0.0561772	0.0561772	7.07051e-16	1	NA	NA	AT1G05837	-
AT1G05843	0.0947283	0.0947283	7.07051e-16	1	NA	NA	AT1G05843	-
AT1G05847	0.162703	0.162703	7.07051e-16	1	NA	NA	AT1G05847	-
AT1G05853	0.558991	0.558991	7.07051e-16	1	NA	NA	AT1G05853	-
AT1G05857	0.160392	0.160392	7.07051e-16	1	NA	NA	AT1G05857	-
AT1G05863	0.153837	0.153837	7.07051e-16	1	NA	NA	AT1G05863	-
AT1G05867	0.179232	0.238976	-0.415036	0.801984	NA	NA	AT1G05867	-
AT1G05873	0.0637944	0.0637944	7.07051e-16	1	NA	NA	AT1G05873	-
AT1G05880	0.1289	0.0644499	0.999999	0.389919	NA	NA	ARI12	Probable E3 ubiquitin-protein ligase ARI12 [Source:UniProtKB/Swiss-Prot;Acc:Q84RQ9]
AT1G05887	0.234266	0.234266	7.07051e-16	1	NA	NA	AT1G05887	-
AT1G05893	0.234266	0.234266	7.07051e-16	1	NA	NA	AT1G05893	-
AT1G05897	0.203087	0.203087	7.07051e-16	1	NA	NA	AT1G05897	-
AT1G05903	0.0837657	0.0837657	7.07051e-16	1	NA	NA	AT1G05903	-
AT1G05907	0.742869	0.742869	7.07051e-16	1	NA	NA	AT1G05907	-
AT1G05913	0.177541	0.177541	7.07051e-16	1	NA	NA	AT1G05913	-
AT1G05917	0.570284	0.570284	7.07051e-16	1	NA	NA	AT1G05917	-
AT1G05920	0.0382248	0.0382248	7.07051e-16	1	NA	NA	AT1G05920	B3 domain-containing protein At1g05920 [Source:UniProtKB/Swiss-Prot;Acc:Q5RM09]
AT1G05927	0.039426	0.039426	7.07051e-16	1	NA	NA	AT1G05927	-
AT1G05930	0.0589949	0.0589949	7.07051e-16	1	NA	NA	AT1G05930	B3 domain-containing protein At1g05930 [Source:UniProtKB/Swiss-Prot;Acc:Q9MA32]
AT1G05933	0.324939	0.135391	1.26303	0.304776	NA	NA	AT1G05933	-
AT1G05937	0.222151	0.158679	0.485427	0.721753	NA	NA	AT1G05937	-
AT1G05943	0.112691	0.112691	7.07051e-16	1	NA	NA	AT1G05943	-
AT1G05947	0.128606	0.128606	7.07051e-16	1	NA	NA	AT1G05947	-
AT1G05953	0.159938	0.159938	7.07051e-16	1	NA	NA	AT1G05953	-
AT1G05957	0.228575	0.228575	7.07051e-16	1	NA	NA	AT1G05957	-
AT1G05963	0.208332	0.208332	7.07051e-16	1	NA	NA	AT1G05963	-
AT1G05967	0.280886	0.280886	7.07051e-16	1	NA	NA	AT1G05967	-
AT1G05973	0.209881	0.209881	7.07051e-16	1	NA	NA	AT1G05973	-
AT1G05977	0.199358	0.239229	-0.263033	0.843907	NA	NA	AT1G05977	-
AT1G05980	0.78414	0.78414	7.07051e-16	1	NA	NA	AT1G05980	pre-tRNA [Source:TAIR;Acc:AT1G05980]
AT1G05983	0.244407	0.244407	7.07051e-16	1	NA	NA	AT1G05983	-
AT1G05990	0.0711956	0.0949274	-0.415036	0.801984	NA	NA	CML7	Calmodulin-like protein 7 [Source:UniProtKB/Swiss-Prot;Acc:Q9LNE7]
AT1G05993	0.680218	1.36044	-0.999997	0.511787	NA	NA	AT1G05993	-
AT1G05997	0.291021	0.291021	7.07051e-16	1	NA	NA	AT1G05997	-
AT1G06000	0.0355753	0.0355753	7.07051e-16	1	NA	NA	UGT89C1	Glycosyltransferase (Fragment) [Source:UniProtKB/TrEMBL;Acc:W8PVE7]
AT1G06002	0.0345521	0.0345521	7.07051e-16	1	NA	NA	AT1G06002	Potential natural antisense gene, locus overlaps with AT1G06000 [Source:TAIR;Acc:AT1G06002]
AT1G06003	0.082541	0.082541	7.07051e-16	1	NA	NA	AT1G06003	-
AT1G06007	0.271433	0.271433	7.07051e-16	1	NA	NA	AT1G06007	-
AT1G06013	0.246811	0.308514	-0.321927	0.828086	NA	NA	AT1G06013	-
AT1G06017	0.190095	0.316824	-0.736963	0.645173	NA	NA	AT1G06017	-
AT1G06020	0.188463	0.0942314	1	0.325755	NA	NA	AT1G06020	Probable fructokinase-3 [Source:UniProtKB/Swiss-Prot;Acc:Q9LNE4]
AT1G06023	0.179232	0.238976	-0.415036	0.801984	NA	NA	AT1G06023	-
AT1G06027	0.132843	0.132843	7.07051e-16	1	NA	NA	AT1G06027	-
AT1G06030	0.139288	0.108335	0.36257	0.761098	NA	NA	AT1G06030	Probable fructokinase-2 [Source:UniProtKB/Swiss-Prot;Acc:Q9LNE3]
AT1G06037	0.230441	0.230441	7.07051e-16	1	NA	NA	AT1G06037	-
AT1G06043	0.279495	0.279495	7.07051e-16	1	NA	NA	AT1G06043	-
AT1G06045	0.211453	0.211453	7.07051e-16	1	NA	NA	AT1G06045	-
AT1G06047	0.564581	1.12916	-0.999997	0.41744	NA	NA	AT1G06047	-
AT1G06053	0.115221	0.115221	7.07051e-16	1	NA	NA	AT1G06053	-
AT1G06057	0.137034	0.137034	7.07051e-16	1	NA	NA	AT1G06057	-
AT1G06063	0.206806	0.206806	7.07051e-16	1	NA	NA	AT1G06063	-
AT1G06067	0.166053	0.276755	-0.736963	0.645173	NA	NA	AT1G06067	-
AT1G06073	0.39371	1.18113	-1.58496	0.19006	NA	NA	AT1G06073	-
AT1G06080	0.0846448	0.0564299	0.584962	0.683917	NA	NA	ADS1	Delta-9 acyl-lipid desaturase 1 [Source:UniProtKB/Swiss-Prot;Acc:O65797]
AT1G06083	0.41954	1.01888	-1.28011	0.241434	NA	NA	AT1G06083	-
AT1G06087	1.68303	2.29504	-0.447458	0.624447	NA	NA	AT1G06087	-
AT1G06090	0.024409	0.024409	7.07051e-16	1	NA	NA	AT1G06090	Delta-9 desaturase-like 1 protein [Source:UniProtKB/Swiss-Prot;Acc:Q9LND9]
AT1G06093	0.240247	0.240247	7.07051e-16	1	NA	NA	AT1G06093	-
AT1G06097	0.183903	0.183903	7.07051e-16	1	NA	NA	AT1G06097	-
AT1G06100	0.137511	0.0785777	0.807354	0.562421	NA	NA	AT1G06100	Delta-9 desaturase-like 2 protein [Source:UniProtKB/Swiss-Prot;Acc:Q9LND8]
AT1G06103	0.235242	0.235242	7.07051e-16	1	NA	NA	AT1G06103	-
AT1G06113	0.256628	0.256628	7.07051e-16	1	NA	NA	AT1G06113	-
AT1G06117	0.266312	0.266312	7.07051e-16	1	NA	NA	AT1G06117	-
AT1G06120	0.0488814	0.0488814	7.07051e-16	1	NA	NA	AT1G06120	Delta-9 desaturase-like 3 protein [Source:UniProtKB/Swiss-Prot;Acc:Q9FPD5]
AT1G06123	0.270134	0.270134	7.07051e-16	1	NA	NA	AT1G06123	-
AT1G06127	0.328245	0.21883	0.584962	0.683917	NA	NA	AT1G06127	-
AT1G06133	0.263823	0.263823	7.07051e-16	1	NA	NA	AT1G06133	-
AT1G06135	0.100998	0.100998	7.07051e-16	1	NA	NA	AT1G06135	Transmembrane protein [Source:UniProtKB/TrEMBL;Acc:Q8LCX3]
AT1G06137	0.135717	0.135717	7.07051e-16	1	NA	NA	AT1G06137	unknown protein; FUNCTIONS IN: molecular_function unknown; INVOLVED IN: biological_process unknown; LOCATED IN: endomembrane system; BEST Arabidopsis thaliana protein match is: unknown protein (TAIR:AT1G06135.1); Has 30201 Blast hits to 17322 protei /.../780 species: Archae - 12; Bacteria - 1396; Metazoa - 17338; Fungi - 3422; Plants - 5037; Viruses - 0; Other Eukaryotes - 2996 (source: NCBI BLink). [Source:TAIR;Acc:AT1G06137]
AT1G06153	0.256628	0.256628	7.07051e-16	1	NA	NA	AT1G06153	-
AT1G06157	0.234266	0.234266	7.07051e-16	1	NA	NA	AT1G06157	-
AT1G06160	0.0519872	0.0519872	7.07051e-16	1	NA	NA	ERF094	Ethylene-responsive transcription factor ERF094 [Source:UniProtKB/Swiss-Prot;Acc:Q9LND1]
AT1G06163	0.0900448	0.0900448	7.07051e-16	1	NA	NA	AT1G06163	-
AT1G06170	0.0359377	0.0359377	7.07051e-16	1	NA	NA	BHLH89	Transcription factor bHLH89 [Source:UniProtKB/Swiss-Prot;Acc:Q9LND0]
AT1G06173	0.502807	0.251404	1	0.341375	NA	NA	AT1G06173	-
AT1G06177	0.135067	0.135067	7.07051e-16	1	NA	NA	AT1G06177	-
AT1G06187	0.159037	0.159037	7.07051e-16	1	NA	NA	AT1G06187	-
AT1G06197	0.18633	0.18633	7.07051e-16	1	NA	NA	AT1G06197	-
AT1G06203	0.180955	0.180955	7.07051e-16	1	NA	NA	AT1G06203	-
AT1G06207	0.348507	0.290422	0.263035	0.846923	NA	NA	AT1G06207	-
AT1G06213	0.114288	0.114288	7.07051e-16	1	NA	NA	AT1G06213	-
AT1G06217	0.13069	0.13069	7.07051e-16	1	NA	NA	AT1G06217	-
AT1G06225	0.148184	0.148184	7.07051e-16	1	NA	NA	CLE3	CLAVATA3/ESR (CLE)-related protein 3 [Source:UniProtKB/Swiss-Prot;Acc:Q3EDH8]
AT1G06227	0.107744	0.107744	7.07051e-16	1	NA	NA	AT1G06227	-
AT1G06233	0.548137	0.548137	7.07051e-16	1	NA	NA	AT1G06233	-
AT1G06237	0.733222	0.733222	7.07051e-16	1	NA	NA	AT1G06237	-
AT1G06243	0.697013	0.697013	7.07051e-16	1	NA	NA	AT1G06243	-
AT1G06247	0.656489	0.656489	7.07051e-16	1	NA	NA	AT1G06247	-
AT1G06253	0.403272	0.403272	7.07051e-16	1	NA	NA	AT1G06253	-
AT1G06257	0.165082	0.165082	7.07051e-16	1	NA	NA	AT1G06257	-
AT1G06260	0.0537184	0.0537184	7.07051e-16	1	NA	NA	AT1G06260	Cysteine proteinases superfamily protein [Source:UniProtKB/TrEMBL;Acc:Q9LNC1]
AT1G06263	0.627312	0.627312	7.07051e-16	1	NA	NA	AT1G06263	-
AT1G06267	0.733222	0.733222	7.07051e-16	1	NA	NA	AT1G06267	-
AT1G06273	0.688513	0.688513	7.07051e-16	1	NA	NA	AT1G06273	-
AT1G06277	0.627312	0.627312	7.07051e-16	1	NA	NA	AT1G06277	-
AT1G06280	0.0878042	0.0878042	7.07051e-16	1	NA	NA	LBD2	LOB domain-containing protein 2 [Source:UniProtKB/Swiss-Prot;Acc:Q9LNB9]
AT1G06287	0.18633	0.31055	-0.736963	0.645173	NA	NA	AT1G06287	-
AT1G06293	0.815279	0.475579	0.777607	0.481531	NA	NA	AT1G06293	-
AT1G06297	0.234266	0.234266	7.07051e-16	1	NA	NA	AT1G06297	-
AT1G06303	0.234266	0.234266	7.07051e-16	1	NA	NA	AT1G06303	-
AT1G06307	0.230441	0.230441	7.07051e-16	1	NA	NA	AT1G06307	-
AT1G06313	0.111577	0.111577	7.07051e-16	1	NA	NA	AT1G06313	-
AT1G06317	0.231386	0.231386	7.07051e-16	1	NA	NA	AT1G06317	-
AT1G06323	0.823004	0.603536	0.44746	0.681209	NA	NA	AT1G06323	-
AT1G06327	0.275405	0.275405	7.07051e-16	1	NA	NA	AT1G06327	-
AT1G06330	0.0581443	0.0775257	-0.415036	0.801984	NA	NA	AT1G06330	Heavy metal transport/detoxification superfamily protein [Source:TAIR;Acc:AT1G06330]
AT1G06333	0.122735	0.122735	7.07051e-16	1	NA	NA	AT1G06333	-
AT1G06337	0.168532	0.168532	7.07051e-16	1	NA	NA	AT1G06337	-
AT1G06340	0.0688513	0.0688513	7.07051e-16	1	NA	NA	AT1G06340	At1g06340 [Source:UniProtKB/TrEMBL;Acc:Q9LMI5]
AT1G06343	0.249814	0.333086	-0.415036	0.801984	NA	NA	AT1G06343	-
AT1G06347	0.196718	0.196718	7.07051e-16	1	NA	NA	AT1G06347	-
AT1G06353	0.237219	0.237219	7.07051e-16	1	NA	NA	AT1G06353	-
AT1G06357	0.0609698	0.0609698	7.07051e-16	1	NA	NA	AT1G06357	-
AT1G06363	0.182123	0.182123	7.07051e-16	1	NA	NA	AT1G06363	-
AT1G06373	0.133156	0.133156	7.07051e-16	1	NA	NA	AT1G06373	-
AT1G06377	0.174793	0.174793	7.07051e-16	1	NA	NA	AT1G06377	-
AT1G06387	0.142932	0.142932	7.07051e-16	1	NA	NA	AT1G06387	-
AT1G06397	0.386699	0.386699	7.07051e-16	1	NA	NA	AT1G06397	-
AT1G06403	0.204558	0.204558	7.07051e-16	1	NA	NA	AT1G06403	-
AT1G06413	0.267574	0.267574	7.07051e-16	1	NA	NA	AT1G06413	-
AT1G06417	0.200918	0.200918	7.07051e-16	1	NA	NA	AT1G06417	-
AT1G06423	0.229504	0.229504	7.07051e-16	1	NA	NA	AT1G06423	-
AT1G06427	0.136044	0.136044	7.07051e-16	1	NA	NA	AT1G06427	-
AT1G06433	0.109203	0.109203	7.07051e-16	1	NA	NA	AT1G06433	-
AT1G06437	0.229504	0.229504	7.07051e-16	1	NA	NA	AT1G06437	-
AT1G06443	0.161771	0.161771	7.07051e-16	1	NA	NA	AT1G06443	-
AT1G06447	0.163174	0.163174	7.07051e-16	1	NA	NA	AT1G06447	-
AT1G06450	0.0818233	0.0818233	9.23102e-07	0.999999	NA	NA	CAF1-1	Probable CCR4-associated factor 1 homolog 1 [Source:UniProtKB/Swiss-Prot;Acc:Q9SHJ0]
AT1G06453	0.330164	0.330164	7.07051e-16	1	NA	NA	AT1G06453	-
AT1G06457	0.366611	0.366611	7.07051e-16	1	NA	NA	AT1G06457	-
AT1G06463	0.388028	0.388028	5.06365e-07	1	NA	NA	AT1G06463	-
AT1G06467	0.283709	0.283709	7.07051e-16	1	NA	NA	AT1G06467	-
AT1G06475	0.098359	0.098359	7.07051e-16	1	NA	NA	AT1G06475	Transmembrane protein [Source:UniProtKB/TrEMBL;Acc:Q6DSU2]
AT1G06480	0.762947	0.762947	7.07051e-16	1	NA	NA	AT1G06480	pre-tRNA [Source:TAIR;Acc:AT1G06480]
AT1G06483	0.229504	0.53551	-1.22239	0.428193	NA	NA	AT1G06483	-
AT1G06487	0.363659	0.272744	0.415036	0.801984	NA	NA	AT1G06487	-
AT1G06493	0.198098	0.198098	7.07051e-16	1	NA	NA	AT1G06493	-
AT1G06497	0.207566	0.207566	7.07051e-16	1	NA	NA	AT1G06497	-
AT1G06507	0.179803	0.179803	7.07051e-16	1	NA	NA	AT1G06507	-
AT1G06513	0.199498	0.199498	7.07051e-16	1	NA	NA	AT1G06513	-
AT1G06517	0.237219	0.237219	7.07051e-16	1	NA	NA	AT1G06517	-
AT1G06520	0.0325454	0.0894998	-1.45943	0.250182	NA	NA	GPAT1	Glycerol-3-phosphate acyltransferase 1 [Source:UniProtKB/Swiss-Prot;Acc:Q9SHJ5]
AT1G06523	0.112916	0.112916	7.07051e-16	1	NA	NA	AT1G06523	-
AT1G06527	0.198098	0.247623	-0.321927	0.831261	NA	NA	AT1G06527	-
AT1G06530	0.0397312	0.0397312	7.07051e-16	1	NA	NA	PMD2	Peroxisomal and mitochondrial division factor 2 [Source:UniProtKB/Swiss-Prot;Acc:Q9SHJ6]
AT1G06533	0.263823	0.351764	-0.415036	0.801984	NA	NA	AT1G06533	-
AT1G06537	0.228575	0.228575	7.07051e-16	1	NA	NA	AT1G06537	-
AT1G06543	0.29991	0.29991	5.06365e-07	1	NA	NA	AT1G06543	-
AT1G06553	0.397592	0.397592	7.07051e-16	1	NA	NA	AT1G06553	-
AT1G06557	0.194014	0.194014	7.07051e-16	1	NA	NA	AT1G06557	-
AT1G06567	0.332351	0.664701	-0.999998	0.291874	NA	NA	AT1G06567	-
AT1G06577	0.180955	0.180955	7.07051e-16	1	NA	NA	AT1G06577	-
AT1G06583	0.0906229	0.0906229	7.07051e-16	1	NA	NA	AT1G06583	-
AT1G06587	0.202359	0.202359	7.07051e-16	1	NA	NA	AT1G06587	-
AT1G06593	0.381842	0.327293	0.222393	0.867938	NA	NA	AT1G06593	-
AT1G06597	0.705726	0.705726	7.07051e-16	1	NA	NA	AT1G06597	-
AT1G06603	0.188194	0.188194	7.07051e-16	1	NA	NA	AT1G06603	-
AT1G06610	0.773398	0.773398	7.07051e-16	1	NA	NA	AT1G06610	pre-tRNA [Source:TAIR;Acc:AT1G06610]
AT1G06613	0.157704	0.157704	7.07051e-16	1	NA	NA	AT1G06613	-
AT1G06617	0.272744	0.272744	7.07051e-16	1	NA	NA	AT1G06617	-
AT1G06623	0.50409	0.50409	7.07051e-16	1	NA	NA	AT1G06623	-
AT1G06627	0.266132	0.114057	1.22239	0.400184	NA	NA	AT1G06627	-
AT1G06633	0.155962	0.155962	7.07051e-16	1	NA	NA	AT1G06633	-
AT1G06637	0.271433	0.271433	7.07051e-16	1	NA	NA	AT1G06637	-
AT1G06643	0.78414	0.78414	7.07051e-16	1	NA	NA	AT1G06643	-
AT1G06647	0.78414	0.78414	7.07051e-16	1	NA	NA	AT1G06647	-
AT1G06653	0.63436	0.63436	7.07051e-16	1	NA	NA	AT1G06653	-
AT1G06657	0.203087	0.203087	7.07051e-16	1	NA	NA	AT1G06657	-
AT1G06663	0.147026	0.147026	7.07051e-16	1	NA	NA	AT1G06663	-
AT1G06667	0.656489	0.656489	7.07051e-16	1	NA	NA	AT1G06667	-
AT1G06673	0.656489	0.656489	7.07051e-16	1	NA	NA	AT1G06673	-
AT1G06677	0.283709	0.283709	7.07051e-16	1	NA	NA	AT1G06677	-
AT1G06683	0.224933	0.224933	7.07051e-16	1	NA	NA	AT1G06683	-
AT1G06697	0.126304	0.168406	-0.415036	0.801984	NA	NA	AT1G06697	-
AT1G06703	0.207566	0.207566	7.07051e-16	1	NA	NA	AT1G06703	-
AT1G06707	0.216314	0.216314	7.07051e-16	1	NA	NA	AT1G06707	-
AT1G06713	0.196035	0.196035	7.07051e-16	1	NA	NA	AT1G06713	-
AT1G06717	0.169036	0.169036	7.07051e-16	1	NA	NA	AT1G06717	-
AT1G06723	0.137368	0.137368	7.07051e-16	1	NA	NA	AT1G06723	-
AT1G06747	0.191383	0.191383	7.07051e-16	1	NA	NA	AT1G06747	-
AT1G06753	0.135391	0.135391	7.07051e-16	1	NA	NA	AT1G06753	-
AT1G06757	0.271172	0.216938	0.321928	0.828086	NA	NA	AT1G06757	-
AT1G06773	0.308514	0.308514	5.06365e-07	1	NA	NA	AT1G06773	-
AT1G06777	0.240247	0.240247	7.07051e-16	1	NA	NA	AT1G06777	-
AT1G06783	0.178101	0.178101	7.07051e-16	1	NA	NA	AT1G06783	-
AT1G06787	0.190095	0.190095	7.07051e-16	1	NA	NA	AT1G06787	-
AT1G06797	0.285142	0.285142	7.07051e-16	1	NA	NA	AT1G06797	-
AT1G06817	0.186947	0.186947	7.07051e-16	1	NA	NA	AT1G06817	-
AT1G06823	0.125184	0.125184	7.07051e-16	1	NA	NA	AT1G06823	-
AT1G06830	0.171085	0.205302	-0.263033	0.846924	NA	NA	GRXS11	Monothiol glutaredoxin-S11 [Source:UniProtKB/Swiss-Prot;Acc:Q9M9Y9]
AT1G06853	0.198796	0.198796	7.07051e-16	1	NA	NA	AT1G06853	-
AT1G06857	0.228575	0.228575	7.07051e-16	1	NA	NA	AT1G06857	-
AT1G06860	0.795184	0.795184	7.07051e-16	1	NA	NA	AT1G06860	pre-tRNA [Source:TAIR;Acc:AT1G06860]
AT1G06863	0.44675	0.223375	0.999999	0.464191	NA	NA	AT1G06863	-
AT1G06867	0.271172	0.162703	0.736964	0.645173	NA	NA	AT1G06867	-
AT1G06873	0.656489	0.656489	7.07051e-16	1	NA	NA	AT1G06873	-
AT1G06877	0.455307	0.455307	7.07051e-16	1	NA	NA	AT1G06877	-
AT1G06880	0.795184	0.795184	7.07051e-16	1	NA	NA	AT1G06880	pre-tRNA [Source:TAIR;Acc:AT1G06880]
AT1G06897	0.139403	0.139403	7.07051e-16	1	NA	NA	AT1G06897	-
AT1G06903	0.285142	0.285142	7.07051e-16	1	NA	NA	AT1G06903	-
AT1G06907	0.119362	0.119362	7.07051e-16	1	NA	NA	AT1G06907	-
AT1G06913	0.162703	0.162703	7.07051e-16	1	NA	NA	AT1G06913	-
AT1G06917	0.161309	0.161309	7.07051e-16	1	NA	NA	AT1G06917	-
AT1G06920	0.107364	0.0460131	1.22239	0.400184	NA	NA	OFP4	Transcription repressor OFP4 [Source:UniProtKB/Swiss-Prot;Acc:F4HNU8]
AT1G06923	0.0691041	0.0691041	7.07051e-16	1	NA	NA	AT1G06923	Transcription repressor OFP17-like protein [Source:UniProtKB/TrEMBL;Acc:Q1G3W7]
AT1G06925	0.13069	0.13069	7.07051e-16	1	NA	NA	AT1G06925	FUNCTIONS IN: molecular_function unknown; INVOLVED IN: biological_process unknown; LOCATED IN: endomembrane system; BEST Arabidopsis thaliana protein match is: Putative endonuclease or glycosyl hydrolase (TAIR:AT4G20480.1); Has 152 Blast hits to 136 /.../ins in 9 species: Archae - 0; Bacteria - 0; Metazoa - 0; Fungi - 0; Plants - 152; Viruses - 0; Other Eukaryotes - 0 (source: NCBI BLink). [Source:TAIR;Acc:AT1G06925]
AT1G06927	0.129789	0.129789	7.07051e-16	1	NA	NA	AT1G06927	-
AT1G06930	0.0542345	0.0542345	7.07051e-16	1	NA	NA	AT1G06930	Expressed protein [Source:UniProtKB/TrEMBL;Acc:Q5BQ22]
AT1G06933	0.217985	0.217985	7.07051e-16	1	NA	NA	AT1G06933	-
AT1G06937	0.257799	0.257799	7.07051e-16	1	NA	NA	AT1G06937	-
AT1G06943	0.185717	0.185717	7.07051e-16	1	NA	NA	AT1G06943	-
AT1G06947	0.253175	0.253175	7.07051e-16	1	NA	NA	AT1G06947	-
AT1G06953	0.255466	0.255466	7.07051e-16	1	NA	NA	AT1G06953	-
AT1G06967	0.137368	0.137368	7.07051e-16	1	NA	NA	AT1G06967	-
AT1G06973	0.171605	0.171605	7.07051e-16	1	NA	NA	AT1G06973	-
AT1G06980	0.0543389	0.0543389	7.07051e-16	1	NA	NA	AT1G06980	6,7-dimethyl-8-ribityllumazine synthase [Source:UniProtKB/TrEMBL;Acc:Q9LMJ2]
AT1G06983	0.126304	0.126304	7.07051e-16	1	NA	NA	AT1G06983	-
AT1G06990	0.132634	0.0442115	1.58496	0.26791	NA	NA	AT1G06990	GDSL esterase/lipase At1g06990 [Source:UniProtKB/Swiss-Prot;Acc:Q9LMJ3]
AT1G07003	0.161309	0.215078	-0.415036	0.801984	NA	NA	AT1G07003	-
AT1G07025	0.375636	0.225382	0.736965	0.530768	NA	NA	AT1G07025	Mitochondrial substrate carrier family protein [Source:UniProtKB/TrEMBL;Acc:F4HNW4]
AT1G07050	0.107539	0.107539	9.04652e-07	0.999999	NA	NA	AT1G07050	CCT motif family protein [Source:TAIR;Acc:AT1G07050]
AT1G07051	0.24547	0.24547	7.07051e-16	1	NA	NA	MIR847A	MIR847a; miRNA [Source:TAIR;Acc:AT1G07051]
AT1G07060	0.344914	0.237128	0.540569	0.600836	NA	NA	AT1G07060	F10K1.23 [Source:UniProtKB/TrEMBL;Acc:Q9LMJ9]
AT1G07100	0.762947	0.762947	7.07051e-16	1	NA	NA	AT1G07100	pre-tRNA [Source:TAIR;Acc:AT1G07100]
AT1G07117	0.132531	0.132531	7.07051e-16	1	NA	NA	AT1G07117	-
AT1G07119	0.109948	0.091623	0.263035	0.846923	NA	NA	AT1G07119	other RNA [Source:TAIR;Acc:AT1G07119]
AT1G07120	0.0477245	0.0636327	-0.415036	0.801984	NA	NA	AT1G07120	CHUP1-like protein [Source:UniProtKB/TrEMBL;Acc:Q9LMK4]
AT1G07123	0.177541	0.177541	7.07051e-16	1	NA	NA	AT1G07123	-
AT1G07127	0.225832	0.225832	7.07051e-16	1	NA	NA	AT1G07127	-
AT1G07128	0.209283	0.193184	0.115478	0.902549	NA	NA	AT1G07128	Potential natural antisense gene, locus overlaps with AT1G07130 [Source:TAIR;Acc:AT1G07128]
AT1G07130	0.0589333	0.0589333	7.07051e-16	1	NA	NA	STN1	CST complex subunit STN1 [Source:UniProtKB/Swiss-Prot;Acc:Q9LMK5]
AT1G07133	0.196547	0.196547	5.06365e-07	1	NA	NA	AT1G07133	-
AT1G07137	0.120124	0.120124	7.07051e-16	1	NA	NA	AT1G07137	-
AT1G07147	0.157265	0.157265	7.07051e-16	1	NA	NA	AT1G07147	-
AT1G07157	0.53551	1.53003	-1.51457	0.128314	NA	NA	AT1G07157	-
AT1G07163	0.236226	0.236226	7.07051e-16	1	NA	NA	AT1G07163	-
AT1G07167	0.0795184	0.0795184	7.07051e-16	1	NA	NA	AT1G07167	-
AT1G07173	0.242309	0.242309	7.07051e-16	1	NA	NA	AT1G07173	-
AT1G07175	0.102279	0.102279	7.07051e-16	1	NA	NA	AT1G07175	unknown protein; FUNCTIONS IN: molecular_function unknown; INVOLVED IN: biological_process unknown; LOCATED IN: endomembrane system; BEST Arabidopsis thaliana protein match is: unknown protein (TAIR:AT2G29995.1); Has 30201 Blast hits to 17322 protei /.../780 species: Archae - 12; Bacteria - 1396; Metazoa - 17338; Fungi - 3422; Plants - 5037; Viruses - 0; Other Eukaryotes - 2996 (source: NCBI BLink). [Source:TAIR;Acc:AT1G07175]
AT1G07177	0.217985	0.217985	7.07051e-16	1	NA	NA	AT1G07177	-
AT1G07180	0.0433826	0.0260295	0.736964	0.645173	NA	NA	NDA1	Internal alternative NAD(P)H-ubiquinone oxidoreductase A1, mitochondrial [Source:UniProtKB/Swiss-Prot;Acc:Q8GWA1]
AT1G07183	0.183305	0.183305	7.07051e-16	1	NA	NA	AT1G07183	-
AT1G07187	0.160849	0.29489	-0.874467	0.453016	NA	NA	AT1G07187	-
AT1G07190	0.34217	0.34217	7.07051e-16	1	NA	NA	AT1G07190	BEST Arabidopsis thaliana protein match is: lon protease 1 (TAIR:AT5G26860.1); Has 106 Blast hits to 106 proteins in 47 species: Archae - 0; Bacteria - 34; Metazoa - 0; Fungi - 11; Plants - 56; Viruses - 0; Other Eukaryotes - 5 (source: NCBI BLink). [Source:TAIR;Acc:AT1G07190]
AT1G07193	0.208332	0.277776	-0.415036	0.801984	NA	NA	AT1G07193	-
AT1G07197	0.254316	0.254316	7.07051e-16	1	NA	NA	AT1G07197	-
AT1G07233	0.136868	0.171085	-0.321927	0.831261	NA	NA	AT1G07233	-
AT1G07237	0.280886	0.280886	7.07051e-16	1	NA	NA	AT1G07237	-
AT1G07243	0.313656	0.313656	7.07051e-16	1	NA	NA	AT1G07243	-
AT1G07247	0.250925	0.250925	7.07051e-16	1	NA	NA	AT1G07247	-
AT1G07253	0.16803	0.16803	7.07051e-16	1	NA	NA	AT1G07253	-
AT1G07257	0.283709	0.283709	7.07051e-16	1	NA	NA	AT1G07257	-
AT1G07263	0.208332	0.208332	7.07051e-16	1	NA	NA	AT1G07263	-
AT1G07267	0.139403	0.139403	7.07051e-16	1	NA	NA	AT1G07267	-
AT1G07273	0.344857	0.197061	0.807354	0.554803	NA	NA	AT1G07273	-
AT1G07277	0.276755	0.276755	7.07051e-16	1	NA	NA	AT1G07277	-
AT1G07283	0.364246	0.364246	7.07051e-16	1	NA	NA	AT1G07283	-
AT1G07287	0.198796	0.198796	7.07051e-16	1	NA	NA	AT1G07287	-
AT1G07293	0.231386	0.231386	7.07051e-16	1	NA	NA	AT1G07293	-
AT1G07297	0.199498	0.199498	7.07051e-16	1	NA	NA	AT1G07297	-
AT1G07303	0.367207	0.275405	0.415036	0.801984	NA	NA	AT1G07303	-
AT1G07313	0.200206	0.266941	-0.415036	0.801984	NA	NA	AT1G07313	-
AT1G07330	0.0285466	0.0285466	5.06365e-07	1	NA	NA	AT1G07330	Dentin sialophosphoprotein [Source:UniProtKB/TrEMBL;Acc:Q9LNV2]
AT1G07340	0.0334864	0.0446485	-0.415036	0.801984	NA	NA	STP2	STP2 [Source:UniProtKB/TrEMBL;Acc:A0A178W5X1]
AT1G07343	0.221404	0.221404	7.07051e-16	1	NA	NA	AT1G07343	-
AT1G07353	0.155105	0.155105	7.07051e-16	1	NA	NA	AT1G07353	-
AT1G07357	0.263823	0.263823	7.07051e-16	1	NA	NA	AT1G07357	-
AT1G07367	0.111798	0.111798	7.07051e-16	1	NA	NA	AT1G07367	-
AT1G07373	0.0864595	0.0864595	7.07051e-16	1	NA	NA	AT1G07373	-
AT1G07383	0.163647	0.163647	7.07051e-16	1	NA	NA	AT1G07383	-
AT1G07393	1.06525	1.06525	7.07051e-16	1	NA	NA	AT1G07393	-
AT1G07397	0.227654	0.227654	7.07051e-16	1	NA	NA	AT1G07397	-
AT1G07407	0.206051	0.206051	7.07051e-16	1	NA	NA	AT1G07407	-
AT1G07413	0.400412	0.667353	-0.736963	0.549116	NA	NA	AT1G07413	-
AT1G07417	0.302319	0.302319	5.06365e-07	1	NA	NA	AT1G07417	-
AT1G07423	0.156394	0.417049	-1.41503	0.336633	NA	NA	AT1G07423	-
AT1G07433	0.276755	0.276755	7.07051e-16	1	NA	NA	AT1G07433	-
AT1G07437	0.235242	0.235242	7.07051e-16	1	NA	NA	AT1G07437	-
AT1G07440	0.0780077	0.0585058	0.415036	0.801984	NA	NA	AT1G07440	Tropinone reductase homolog At1g07440 [Source:UniProtKB/Swiss-Prot;Acc:P0DKI3]
AT1G07447	0.123002	0.123002	7.07051e-16	1	NA	NA	AT1G07447	-
AT1G07450	0.0579057	0.0579057	7.07051e-16	1	NA	NA	AT1G07450	Tropinone reductase homolog At1g07450 [Source:UniProtKB/Swiss-Prot;Acc:Q8RX32]
AT1G07453	0.147026	0.147026	7.07051e-16	1	NA	NA	AT1G07453	-
AT1G07457	0.0717383	0.0956511	-0.415036	0.801984	NA	NA	AT1G07457	-
AT1G07460	0.0588105	0.0588105	7.07051e-16	1	NA	NA	AT1G07460	Concanavalin A-like lectin family protein [Source:UniProtKB/TrEMBL;Acc:Q9LNW6]
AT1G07463	0.131298	0.131298	7.07051e-16	1	NA	NA	AT1G07463	-
AT1G07467	0.104359	0.104359	7.07051e-16	1	NA	NA	AT1G07467	-
AT1G07473	0.183305	0.0814691	1.16992	0.367879	NA	NA	AT1G07473	F22G5.17 [Source:UniProtKB/TrEMBL;Acc:Q9LNW8]
AT1G07476	0.059744	0.0796587	-0.415036	0.801984	NA	NA	AT1G07476	At1g07476 [Source:UniProtKB/TrEMBL;Acc:Q9LNX0]
AT1G07477	0.0703966	0.0703966	7.07051e-16	1	NA	NA	AT1G07477	-
AT1G07485	0.0852841	0.0852841	7.07051e-16	1	NA	NA	AT1G07485	Uncharacterized protein At1g07490 [Source:UniProtKB/TrEMBL;Acc:Q67XE6]
AT1G07487	0.548137	0.548137	7.07051e-16	1	NA	NA	AT1G07487	-
AT1G07490	0.0879409	0.0879409	7.07051e-16	1	NA	NA	RTFL3	RTFL3 [Source:UniProtKB/TrEMBL;Acc:A0A178W1R5]
AT1G07497	0.247623	0.247623	7.07051e-16	1	NA	NA	AT1G07497	-
AT1G07500	0.212248	0.212248	7.07051e-16	1	NA	NA	SMR5	Cyclin-dependent protein kinase inhibitor SMR5 [Source:UniProtKB/Swiss-Prot;Acc:Q9LNX4]
AT1G07503	0.278119	0.278119	7.07051e-16	1	NA	NA	AT1G07503	-
AT1G07507	0.283709	0.283709	7.07051e-16	1	NA	NA	AT1G07507	-
AT1G07513	0.153003	0.153003	7.07051e-16	1	NA	NA	AT1G07513	-
AT1G07517	0.123507	0.0463151	1.41503	0.336633	NA	NA	AT1G07517	-
AT1G07520	0.0228113	0.0228113	7.07051e-16	1	NA	NA	AT1G07520	GRAS family transcription factor [Source:TAIR;Acc:AT1G07520]
AT1G07523	0.631522	0.442065	0.514573	0.679047	NA	NA	AT1G07523	-
AT1G07527	0.257799	0.257799	7.07051e-16	1	NA	NA	AT1G07527	-
AT1G07533	0.213856	0.213856	7.07051e-16	1	NA	NA	AT1G07533	-
AT1G07537	0.369007	0.369007	7.07051e-16	1	NA	NA	AT1G07537	-
AT1G07543	0.288051	0.288051	7.07051e-16	1	NA	NA	AT1G07543	-
AT1G07547	0.159216	0.0955297	0.736964	0.645173	NA	NA	AT1G07547	-
AT1G07550	0.0200277	0.0200277	7.07051e-16	1	NA	NA	AT1G07550	Probable LRR receptor-like serine/threonine-protein kinase At1g07550 [Source:UniProtKB/Swiss-Prot;Acc:C0LGD8]
AT1G07553	0.145886	0.145886	7.07051e-16	1	NA	NA	AT1G07553	-
AT1G07557	0.206051	0.206051	7.07051e-16	1	NA	NA	AT1G07557	-
AT1G07560	0.0281622	0.0211216	0.415036	0.801984	NA	NA	AT1G07560	Probable LRR receptor-like serine/threonine-protein kinase At1g07560 [Source:UniProtKB/Swiss-Prot;Acc:C0LGD9]
AT1G07563	0.143295	0.143295	7.07051e-16	1	NA	NA	AT1G07563	-
AT1G07567	0.19335	0.19335	7.07051e-16	1	NA	NA	AT1G07567	-
AT1G07573	0.227654	0.227654	7.07051e-16	1	NA	NA	AT1G07573	-
AT1G07580	0.773398	0.773398	7.07051e-16	1	NA	NA	AT1G07580	pre-tRNA [Source:TAIR;Acc:AT1G07580]
AT1G07583	0.234266	0.234266	7.07051e-16	1	NA	NA	AT1G07583	-
AT1G07587	0.0910614	0.333892	-1.87446	0.193103	NA	NA	AT1G07587	-
AT1G07593	0.641569	0.641569	7.07051e-16	1	NA	NA	AT1G07593	-
AT1G07597	0.180955	0.180955	7.07051e-16	1	NA	NA	AT1G07597	-
AT1G07600	0.409116	0.409116	7.07051e-16	1	NA	NA	MT1A	Metallothionein-like protein 1A [Source:UniProtKB/Swiss-Prot;Acc:P43392]
AT1G07603	0.0940968	0.0940968	7.07051e-16	1	NA	NA	AT1G07603	-
AT1G07607	0.242439	0.18183	0.415038	0.745698	NA	NA	AT1G07607	-
AT1G07613	0.723821	0.723821	7.07051e-16	1	NA	NA	AT1G07613	-
AT1G07617	0.207566	0.207566	7.07051e-16	1	NA	NA	AT1G07617	-
AT1G07623	0.115456	0.115456	7.07051e-16	1	NA	NA	AT1G07623	-
AT1G07633	0.50409	0.50409	7.07051e-16	1	NA	NA	AT1G07633	-
AT1G07637	0.227654	0.227654	7.07051e-16	1	NA	NA	AT1G07637	-
AT1G07645	0.111357	0.0835179	0.415036	0.801984	NA	NA	ATDSI-1VOC	DSI-1VOC [Source:UniProtKB/TrEMBL;Acc:A0A178W443]
AT1G07647	0.292529	0.292529	7.07051e-16	1	NA	NA	AT1G07647	-
AT1G07653	0.315761	0.757826	-1.26303	0.280213	NA	NA	AT1G07653	-
AT1G07657	0.241274	0.241274	5.06365e-07	1	NA	NA	AT1G07657	-
AT1G07663	0.348507	0.435633	-0.321926	0.786389	NA	NA	AT1G07663	-
AT1G07667	0.0656489	0.0656489	7.07051e-16	1	NA	NA	AT1G07667	-
AT1G07673	0.124907	0.124907	7.07051e-16	1	NA	NA	AT1G07673	-
AT1G07680	0.0804246	0.0804246	7.07051e-16	1	NA	NA	AT1G07680	F24B9.23 [Source:UniProtKB/TrEMBL;Acc:Q9LQP3]
AT1G07690	0.0781968	0.0781968	7.07051e-16	1	NA	NA	AT1G07690	FUNCTIONS IN: molecular_function unknown; INVOLVED IN: biological_process unknown; LOCATED IN: endomembrane system; EXPRESSED IN: root; CONTAINS InterPro DOMAIN/s: Orthoreovirus membrane fusion p10 (InterPro:IPR009854); BEST Arabidopsis thaliana pro /.../atch is: unknown protein (TAIR:AT1G54950.1); Has 11 Blast hits to 11 proteins in 4 species: Archae - 0; Bacteria - 2; Metazoa - 0; Fungi - 0; Plants - 7; Viruses - 0; Other Eukaryotes - 2 (source: NCBI BLink). [Source:TAIR;Acc:AT1G07690]
AT1G07693	0.200918	0.200918	7.07051e-16	1	NA	NA	AT1G07693	-
AT1G07697	0.146264	0.195019	-0.415036	0.801984	NA	NA	AT1G07697	-
AT1G07702	0.697013	0.697013	7.07051e-16	1	NA	NA	AT1G07702	snoRNA [Source:TAIR;Acc:AT1G07702]
AT1G07703	0.432629	0.270393	0.678071	0.607102	NA	NA	AT1G07703	-
AT1G07707	0.126872	0.126872	7.07051e-16	1	NA	NA	AT1G07707	-
AT1G07717	0.211453	0.211453	7.07051e-16	1	NA	NA	AT1G07717	-
AT1G07720	0.0286299	0.0381731	-0.415036	0.801984	NA	NA	KCS3	3-ketoacyl-CoA synthase 3 [Source:TAIR;Acc:AT1G07720]
AT1G07723	0.257799	0.257799	7.07051e-16	1	NA	NA	AT1G07723	-
AT1G07725	0.022839	0.022839	7.07051e-16	1	NA	NA	ATEXO70H6	Exocyst subunit exo70 family protein H6 [Source:UniProtKB/TrEMBL;Acc:Q9LQP9]
AT1G07727	0.656489	0.656489	7.07051e-16	1	NA	NA	AT1G07727	-
AT1G07728	0.0238421	0.0238421	7.07051e-16	1	NA	NA	AT1G07728	other RNA [Source:TAIR;Acc:AT1G07728]
AT1G07730	0.0482548	0.0482548	7.07051e-16	1	NA	NA	DIR25	Dirigent protein 25 [Source:UniProtKB/Swiss-Prot;Acc:Q9LQQ0]
AT1G07733	0.226739	0.226739	7.07051e-16	1	NA	NA	AT1G07733	-
AT1G07737	0.256628	0.256628	7.07051e-16	1	NA	NA	AT1G07737	-
AT1G07747	0.196035	0.196035	7.07051e-16	1	NA	NA	AT1G07747	Bifunctional inhibitor/lipid-transfer protein/seed storage 2S albumin superfamily protein [Source:UniProtKB/TrEMBL;Acc:A8MRP3]
AT1G07753	0.0720128	0.0720128	7.07051e-16	1	NA	NA	AT1G07753	-
AT1G07757	0.297148	0.396197	-0.415036	0.801984	NA	NA	AT1G07757	-
AT1G07760	0.78414	1.04552	-0.415036	0.801984	NA	NA	AT1G07760	pre-tRNA [Source:TAIR;Acc:AT1G07760]
AT1G07767	0.348507	0.209104	0.736964	0.645173	NA	NA	AT1G07767	-
AT1G07773	0.178101	0.356202	-0.999997	0.523129	NA	NA	AT1G07773	-
AT1G07777	0.224933	0.224933	7.07051e-16	1	NA	NA	AT1G07777	-
AT1G07783	0.157704	0.367976	-1.22239	0.310172	NA	NA	AT1G07783	-
AT1G07787	0.186947	0.186947	7.07051e-16	1	NA	NA	AT1G07787	-
AT1G07793	0.124632	0.124632	7.07051e-16	1	NA	NA	AT1G07793	-
AT1G07803	0.161771	0.161771	7.07051e-16	1	NA	NA	AT1G07803	-
AT1G07807	0.169036	0.169036	7.07051e-16	1	NA	NA	AT1G07807	-
AT1G07813	0.145136	0.145136	7.07051e-16	1	NA	NA	AT1G07813	-
AT1G07823	0.0711059	0.0711059	7.07051e-16	1	NA	NA	AT1G07823	-
AT1G07827	0.723821	0.723821	7.07051e-16	1	NA	NA	AT1G07827	-
AT1G07833	0.234266	0.234266	7.07051e-16	1	NA	NA	AT1G07833	-
AT1G07837	0.206806	0.206806	7.07051e-16	1	NA	NA	AT1G07837	-
AT1G07843	0.204558	0.306837	-0.58496	0.683917	NA	NA	AT1G07843	-
AT1G07847	0.283709	0.283709	7.07051e-16	1	NA	NA	AT1G07847	-
AT1G07850	0.0433226	0.0693162	-0.67807	0.608056	NA	NA	AT1G07850	Glycosyltransferase [Source:UniProtKB/TrEMBL;Acc:F4HSH8]
AT1G07853	0.192034	0.192034	7.07051e-16	1	NA	NA	AT1G07853	-
AT1G07857	0.275405	0.275405	7.07051e-16	1	NA	NA	AT1G07857	-
AT1G07860	0.128606	0.128606	7.07051e-16	1	NA	NA	AT1G07860	Serine/Threonine-kinase RLCKVII protein [Source:UniProtKB/TrEMBL;Acc:Q8RY98]
AT1G07863	0.239229	0.239229	7.07051e-16	1	NA	NA	AT1G07863	-
AT1G07867	0.286589	0.286589	7.07051e-16	1	NA	NA	AT1G07867	-
AT1G07873	0.166053	0.166053	7.07051e-16	1	NA	NA	AT1G07873	-
AT1G07877	0.0950473	0.12673	-0.415036	0.801984	NA	NA	AT1G07877	-
AT1G07883	1.06525	1.06525	7.07051e-16	1	NA	NA	AT1G07883	-
AT1G07887	0.0543389	0.0543389	7.07051e-16	1	NA	NA	AT1G07887	-
AT1G07893	0.0392342	0.0392342	7.07051e-16	1	NA	NA	AT1G07893	-
AT1G07897	0.376387	0.376387	7.07051e-16	1	NA	NA	AT1G07897	-
AT1G07903	0.486708	0.486708	7.07051e-16	1	NA	NA	AT1G07903	-
AT1G07907	0.180377	0.180377	7.07051e-16	1	NA	NA	AT1G07907	-
AT1G07917	0.235242	0.235242	7.07051e-16	1	NA	NA	AT1G07917	-
AT1G07923	0.124632	0.124632	7.07051e-16	1	NA	NA	AT1G07923	-
AT1G07927	0.28229	0.28229	7.07051e-16	1	NA	NA	AT1G07927	-
AT1G07933	0.0769184	0.0769184	7.07051e-16	1	NA	NA	AT1G07933	-
AT1G07937	0.227654	0.227654	7.07051e-16	1	NA	NA	AT1G07937	-
AT1G07943	0.141854	0.141854	7.07051e-16	1	NA	NA	AT1G07943	-
AT1G07947	0.15859	0.211453	-0.415036	0.801984	NA	NA	AT1G07947	-
AT1G07957	0.641569	0.641569	7.07051e-16	1	NA	NA	AT1G07957	-
AT1G07963	0.305179	0.305179	7.07051e-16	1	NA	NA	AT1G07963	-
AT1G07967	0.426328	0.243616	0.807354	0.562421	NA	NA	AT1G07967	-
AT1G07973	0.101179	0.101179	7.07051e-16	1	NA	NA	AT1G07973	-
AT1G07983	0.235242	0.235242	7.07051e-16	1	NA	NA	AT1G07983	-
AT1G07985	0.0599343	0.0799123	-0.415036	0.801984	NA	NA	AT1G07985	Expressed protein [Source:UniProtKB/TrEMBL;Acc:Q3EDG6]
AT1G07987	0.154257	0.154257	7.07051e-16	1	NA	NA	AT1G07987	-
AT1G07993	0.107335	0.107335	7.07051e-16	1	NA	NA	AT1G07993	-
AT1G07997	0.226739	0.226739	7.07051e-16	1	NA	NA	AT1G07997	-
AT1G08003	0.254316	0.254316	7.07051e-16	1	NA	NA	AT1G08003	-
AT1G08005	0.127158	0.127158	7.07051e-16	1	NA	NA	AT1G08005	Serine/threonine-protein phosphatase 6 regulatory subunit [Source:UniProtKB/TrEMBL;Acc:Q1G325]
AT1G08007	0.13222	0.13222	7.07051e-16	1	NA	NA	AT1G08007	-
AT1G08013	0.117133	0.117133	7.07051e-16	1	NA	NA	AT1G08013	-
AT1G08017	0.148966	0.148966	7.07051e-16	1	NA	NA	AT1G08017	-
AT1G08023	0.147026	0.147026	7.07051e-16	1	NA	NA	AT1G08023	-
AT1G08027	0.106928	0.106928	7.07051e-16	1	NA	NA	AT1G08027	-
AT1G08037	0.072197	0.072197	7.07051e-16	1	NA	NA	AT1G08037	-
AT1G08043	0.0730376	0.0730376	7.07051e-16	1	NA	NA	AT1G08043	-
AT1G08047	0.570284	0.285142	0.999999	0.430039	NA	NA	AT1G08047	-
AT1G08053	0.310209	0.310209	7.07051e-16	1	NA	NA	AT1G08053	-
AT1G08057	0.189457	0.189457	7.07051e-16	1	NA	NA	AT1G08057	-
AT1G08063	0.156828	0.156828	7.07051e-16	1	NA	NA	AT1G08063	-
AT1G08065	0.0518916	0.0518916	7.07051e-16	1	NA	NA	ACA5	Alpha carbonic anhydrase 5 [Source:UniProtKB/Swiss-Prot;Acc:F4HUC4]
AT1G08073	0.150957	0.150957	7.07051e-16	1	NA	NA	AT1G08073	-
AT1G08077	0.200206	0.200206	7.07051e-16	1	NA	NA	AT1G08077	-
AT1G08080	0.101836	0.0611018	0.736964	0.645173	NA	NA	ACA7	Alpha carbonic anhydrase 7 [Source:UniProtKB/Swiss-Prot;Acc:Q8L817]
AT1G08087	0.073898	0.073898	7.07051e-16	1	NA	NA	AT1G08087	-
AT1G08090	0.0267447	0.0267447	7.07051e-16	1	NA	NA	NRT2.1	High-affinity nitrate transporter 2.1 [Source:UniProtKB/Swiss-Prot;Acc:O82811]
AT1G08093	0.239229	0.239229	7.07051e-16	1	NA	NA	AT1G08093	-
AT1G08097	0.18633	0.18633	7.07051e-16	1	NA	NA	AT1G08097	-
AT1G08100	0.0330357	0.0440476	-0.415036	0.801984	NA	NA	NRT2.2	NRT2 [Source:UniProtKB/TrEMBL;Acc:A0A178W7F7]
AT1G08103	0.171475	0.128606	0.415036	0.801984	NA	NA	AT1G08103	-
AT1G08107	0.752774	0.752774	7.07051e-16	1	NA	NA	AT1G08107	-
AT1G08113	0.664213	0.664213	7.07051e-16	1	NA	NA	AT1G08113	-
AT1G08115	0.34217	0.34217	7.07051e-16	1	NA	NA	AT1G08115	snRNA [Source:TAIR;Acc:AT1G08115]
AT1G08117	1.48017	1.26872	0.222393	0.868811	NA	NA	AT1G08117	-
AT1G08120	0.0539237	0.0539237	7.07051e-16	1	NA	NA	AT1G08120	TP53-regulating kinase-like protein [Source:UniProtKB/TrEMBL;Acc:Q5Q0I2]
AT1G08123	0.648943	0.648943	7.07051e-16	1	NA	NA	AT1G08123	-
AT1G08127	0.237219	0.237219	7.07051e-16	1	NA	NA	AT1G08127	-
AT1G08133	0.172655	0.172655	7.07051e-16	1	NA	NA	AT1G08133	-
AT1G08137	0.162236	0.162236	7.07051e-16	1	NA	NA	AT1G08137	-
AT1G08140	0.0783324	0.0391662	0.999999	0.380023	NA	NA	CHX6A	Cation/H(+) antiporter 6A [Source:UniProtKB/Swiss-Prot;Acc:Q8GX92]
AT1G08143	0.227654	0.227654	7.07051e-16	1	NA	NA	AT1G08143	-
AT1G08147	0.178101	0.178101	7.07051e-16	1	NA	NA	AT1G08147	-
AT1G08150	0.0205004	0.0205004	7.07051e-16	1	NA	NA	CHX5	Cation/H(+) antiporter 5 [Source:UniProtKB/Swiss-Prot;Acc:Q3EDG3]
AT1G08153	0.167531	0.167531	7.07051e-16	1	NA	NA	AT1G08153	-
AT1G08157	0.558991	0.558991	7.07051e-16	1	NA	NA	AT1G08157	-
AT1G08160	0.0553511	0.0553511	7.07051e-16	1	NA	NA	AT1G08160	Uncharacterized protein At1g08160 [Source:UniProtKB/Swiss-Prot;Acc:Q8VZ13]
AT1G08163	0.558991	0.558991	7.07051e-16	1	NA	NA	AT1G08163	-
AT1G08173	0.115693	0.115693	7.07051e-16	1	NA	NA	AT1G08173	-
AT1G08177	0.280886	0.280886	7.07051e-16	1	NA	NA	AT1G08177	-
AT1G08183	0.246005	0.184504	0.415036	0.801984	NA	NA	AT1G08183	-
AT1G08193	0.14551	0.14551	7.07051e-16	1	NA	NA	AT1G08193	-
AT1G08207	0.11689	0.11689	7.07051e-16	1	NA	NA	AT1G08207	-
AT1G08213	0.111357	0.111357	7.07051e-16	1	NA	NA	AT1G08213	-
AT1G08217	0.117621	0.117621	7.07051e-16	1	NA	NA	AT1G08217	-
AT1G08223	0.123002	0.123002	7.07051e-16	1	NA	NA	AT1G08223	-
AT1G08227	0.138039	0.138039	7.07051e-16	1	NA	NA	AT1G08227	-
AT1G08237	0.148184	0.148184	7.07051e-16	1	NA	NA	AT1G08237	-
AT1G08240	0.78414	0.78414	7.07051e-16	1	NA	NA	AT1G08240	pre-tRNA [Source:TAIR;Acc:AT1G08240]
AT1G08247	0.186947	0.186947	7.07051e-16	1	NA	NA	AT1G08247	-
AT1G08250	0.0307841	0.0307841	7.07051e-16	1	NA	NA	ADT6	Arogenate dehydratase [Source:UniProtKB/TrEMBL;Acc:A0A178W954]
AT1G08253	0.308514	0.308514	7.07051e-16	1	NA	NA	AT1G08253	-
AT1G08257	0.758845	1.06238	-0.485425	0.625995	NA	NA	AT1G08257	-
AT1G08267	0.233298	0.233298	7.07051e-16	1	NA	NA	AT1G08267	-
AT1G08273	0.798397	0.152076	2.39231	0.0388438	NA	NA	AT1G08273	-
AT1G08277	0.207566	0.207566	7.07051e-16	1	NA	NA	AT1G08277	-
AT1G08283	0.105332	0.105332	7.07051e-16	1	NA	NA	AT1G08283	-
AT1G08287	0.134424	0.134424	7.07051e-16	1	NA	NA	AT1G08287	-
AT1G08297	0.227424	0.227424	5.06365e-07	1	NA	NA	AT1G08297	-
AT1G08303	0.406173	0.406173	7.07051e-16	1	NA	NA	AT1G08303	-
AT1G08307	0.228575	0.228575	7.07051e-16	1	NA	NA	AT1G08307	-
AT1G08313	0.412705	0.247623	0.736964	0.645173	NA	NA	AT1G08313	-
AT1G08315	0.046621	0.046621	7.07051e-16	1	NA	NA	AT1G08315	ARM repeat superfamily protein [Source:UniProtKB/TrEMBL;Acc:Q0WNZ8]
AT1G08317	0.183903	0.183903	7.07051e-16	1	NA	NA	AT1G08317	-
AT1G08323	0.204558	0.204558	7.07051e-16	1	NA	NA	AT1G08323	-
AT1G08327	0.641569	0.855425	-0.415036	0.801984	NA	NA	AT1G08327	-
AT1G08333	0.330164	0.247623	0.415036	0.801984	NA	NA	AT1G08333	-
AT1G08337	0.482548	0.482548	7.07051e-16	1	NA	NA	AT1G08337	-
AT1G08340	0.0349586	0.0349586	7.07051e-16	1	NA	NA	ROPGAP5	Rho GTPase-activating protein 5 [Source:UniProtKB/Swiss-Prot;Acc:Q6NKT5]
AT1G08343	0.466596	0.466596	7.07051e-16	1	NA	NA	AT1G08343	-
AT1G08347	0.656489	0.656489	7.07051e-16	1	NA	NA	AT1G08347	-
AT1G08353	0.648943	0.648943	7.07051e-16	1	NA	NA	AT1G08353	-
AT1G08357	0.23822	0.23822	7.07051e-16	1	NA	NA	AT1G08357	-
AT1G08363	0.276755	0.276755	7.07051e-16	1	NA	NA	AT1G08363	-
AT1G08367	0.322618	0.322618	7.07051e-16	1	NA	NA	AT1G08367	-
AT1G08377	0.260175	0.260175	7.07051e-16	1	NA	NA	AT1G08377	-
AT1G08383	0.253175	0.253175	7.07051e-16	1	NA	NA	AT1G08383	-
AT1G08387	0.0355753	0.0355753	7.07051e-16	1	NA	NA	AT1G08387	-
AT1G08393	0.246005	0.184504	0.415036	0.801984	NA	NA	AT1G08393	-
AT1G08397	0.278119	0.278119	7.07051e-16	1	NA	NA	AT1G08397	-
AT1G08403	0.233298	0.233298	7.07051e-16	1	NA	NA	AT1G08403	-
AT1G08413	0.312354	0.234266	0.415036	0.801984	NA	NA	AT1G08413	-
AT1G08417	0.250091	0.250091	5.06365e-07	1	NA	NA	AT1G08417	-
AT1G08427	0.289529	0.289529	7.07051e-16	1	NA	NA	AT1G08427	-
AT1G08433	0.29872	0.29872	5.06365e-07	1	NA	NA	AT1G08433	-
AT1G08437	0.277776	0.208332	0.415036	0.801984	NA	NA	AT1G08437	-
AT1G08443	0.249814	0.249814	7.07051e-16	1	NA	NA	AT1G08443	-
AT1G08447	0.0846448	0.0846448	7.07051e-16	1	NA	NA	AT1G08447	-
AT1G08453	0.397033	0.23822	0.736964	0.645173	NA	NA	AT1G08453	-
AT1G08457	0.172655	0.172655	5.06365e-07	1	NA	NA	AT1G08457	-
AT1G08463	0.24547	0.24547	7.07051e-16	1	NA	NA	AT1G08463	-
AT1G08465	0.0773186	0.0927824	-0.263033	0.846924	NA	NA	YAB2	Putative axial regulator YABBY 2 [Source:UniProtKB/Swiss-Prot;Acc:Q9XFB0]
AT1G08473	0.575516	0.402861	0.514573	0.663703	NA	NA	AT1G08473	-
AT1G08477	0.072197	0.072197	7.07051e-16	1	NA	NA	AT1G08477	-
AT1G08483	0.172655	0.172655	7.07051e-16	1	NA	NA	AT1G08483	-
AT1G08487	0.358464	0.44808	-0.321927	0.831261	NA	NA	AT1G08487	-
AT1G08493	0.283709	0.283709	7.07051e-16	1	NA	NA	AT1G08493	-
AT1G08497	0.437659	0.21883	0.999998	0.523129	NA	NA	AT1G08497	-
AT1G08500	0.0439021	0.0439021	7.07051e-16	1	NA	NA	ENODL18	Early nodulin-like protein 18 [Source:UniProtKB/TrEMBL;Acc:O82083]
AT1G08503	0.190737	0.190737	7.07051e-16	1	NA	NA	AT1G08503	-
AT1G08513	0.0918017	0.0918017	7.07051e-16	1	NA	NA	AT1G08513	-
AT1G08517	0.183305	0.183305	7.07051e-16	1	NA	NA	AT1G08517	-
AT1G08523	0.139059	0.185412	-0.415036	0.801984	NA	NA	AT1G08523	-
AT1G08533	0.191383	0.191383	7.07051e-16	1	NA	NA	AT1G08533	-
AT1G08537	0.172655	0.172655	7.07051e-16	1	NA	NA	AT1G08537	-
AT1G08543	0.0842658	0.0842658	7.07051e-16	1	NA	NA	AT1G08543	-
AT1G08547	0.288051	0.288051	7.07051e-16	1	NA	NA	AT1G08547	-
AT1G08553	0.170054	0.170054	7.07051e-16	1	NA	NA	AT1G08553	-
AT1G08557	0.191383	0.191383	7.07051e-16	1	NA	NA	AT1G08557	-
AT1G08567	0.160849	0.160849	7.07051e-16	1	NA	NA	AT1G08567	-
AT1G08573	0.184866	0.184866	7.28415e-07	1	NA	NA	AT1G08573	-
AT1G08577	0.229504	0.229504	7.07051e-16	1	NA	NA	AT1G08577	-
AT1G08583	0.202359	0.202359	7.07051e-16	1	NA	NA	AT1G08583	-
AT1G08587	0.274068	0.274068	7.07051e-16	1	NA	NA	AT1G08587	-
AT1G08590	0.0150836	0.0150836	7.07051e-16	1	NA	NA	PXL1	Leucine-rich repeat receptor-like protein kinase PXL1 [Source:UniProtKB/Swiss-Prot;Acc:Q9FRS6]
AT1G08592	0.0230065	0.0230065	7.07051e-16	1	NA	NA	AT1G08592	Potential natural antisense gene, locus overlaps with AT1G08590 [Source:TAIR;Acc:AT1G08592]
AT1G08597	0.126022	0.126022	7.07051e-16	1	NA	NA	AT1G08597	-
AT1G08603	0.358464	0.537696	-0.58496	0.683917	NA	NA	AT1G08603	-
AT1G08607	0.0936286	0.0936286	7.07051e-16	1	NA	NA	AT1G08607	-
AT1G08623	0.209104	0.209104	7.07051e-16	1	NA	NA	AT1G08623	-
AT1G08627	0.244407	0.244407	7.07051e-16	1	NA	NA	AT1G08627	-
AT1G08633	0.0956916	0.0956916	7.07051e-16	1	NA	NA	AT1G08633	-
AT1G08637	0.178665	0.178665	7.07051e-16	1	NA	NA	AT1G08637	-
AT1G08643	0.444552	0.444552	7.07051e-16	1	NA	NA	AT1G08643	-
AT1G08645	0.131604	0.175472	-0.415036	0.801984	NA	NA	AT1G08645	-
AT1G08647	0.231386	0.231386	7.07051e-16	1	NA	NA	AT1G08647	-
AT1G08653	0.266312	0.355082	-0.415036	0.801984	NA	NA	AT1G08653	-
AT1G08657	0.0976783	0.0976783	7.07051e-16	1	NA	NA	AT1G08657	-
AT1G08663	0.180955	0.180955	7.07051e-16	1	NA	NA	AT1G08663	-
AT1G08667	0.263823	0.263823	7.07051e-16	1	NA	NA	AT1G08667	-
AT1G08670	0.123002	0.070287	0.807354	0.566413	NA	NA	AT1G08670	ENTH/VHS family protein [Source:UniProtKB/TrEMBL;Acc:Q9FRR8]
AT1G08673	0.162703	0.162703	7.07051e-16	1	NA	NA	AT1G08673	-
AT1G08677	0.180377	0.180377	7.07051e-16	1	NA	NA	AT1G08677	-
AT1G08683	0.274068	0.274068	7.07051e-16	1	NA	NA	AT1G08683	-
AT1G08695	0.58964	0.491367	0.263035	0.799951	NA	NA	SCRL3	Putative defensin-like protein 228 [Source:UniProtKB/Swiss-Prot;Acc:P82622]
AT1G08697	0.208332	0.416665	-0.999997	0.511787	NA	NA	AT1G08697	-
AT1G08703	0.172655	0.172655	7.07051e-16	1	NA	NA	AT1G08703	-
AT1G08707	0.178101	0.178101	7.07051e-16	1	NA	NA	AT1G08707	-
AT1G08713	0.14551	0.14551	7.07051e-16	1	NA	NA	AT1G08713	-
AT1G08717	0.213049	0.213049	7.07051e-16	1	NA	NA	AT1G08717	-
AT1G08723	0.138718	0.138718	7.07051e-16	1	NA	NA	AT1G08723	-
AT1G08727	0.118113	0.118113	7.07051e-16	1	NA	NA	AT1G08727	-
AT1G08733	0.151769	0.227654	-0.58496	0.678142	NA	NA	AT1G08733	-
AT1G08737	0.542866	0.542866	7.07051e-16	1	NA	NA	AT1G08737	-
AT1G08747	0.524843	0.374888	0.485427	0.716297	NA	NA	AT1G08747	-
AT1G08753	0.203087	0.203087	7.07051e-16	1	NA	NA	AT1G08753	-
AT1G08763	0.205302	0.205302	7.07051e-16	1	NA	NA	AT1G08763	-
AT1G08767	0.224933	0.224933	7.07051e-16	1	NA	NA	AT1G08767	-
AT1G08773	0.230441	0.230441	7.07051e-16	1	NA	NA	AT1G08773	-
AT1G08777	0.230441	0.230441	7.07051e-16	1	NA	NA	AT1G08777	-
AT1G08783	0.205302	0.205302	7.07051e-16	1	NA	NA	AT1G08783	-
AT1G08787	0.23822	0.317626	-0.415036	0.801984	NA	NA	AT1G08787	-
AT1G08790	0.0796306	0.0796306	7.07051e-16	1	NA	NA	AT1G08790	1-phosphatidylinositol-4,5-bisphosphate phosphodiesterase epsilon-1, putative (DUF1685) [Source:UniProtKB/TrEMBL;Acc:Q9FRR0]
AT1G08793	0.400412	0.400412	7.07051e-16	1	NA	NA	AT1G08793	-
AT1G08797	0.174253	0.174253	7.07051e-16	1	NA	NA	AT1G08797	-
AT1G08803	0.280886	0.280886	7.07051e-16	1	NA	NA	AT1G08803	-
AT1G08807	0.231386	0.231386	7.07051e-16	1	NA	NA	AT1G08807	-
AT1G08810	0.0487548	0.0975096	-0.999997	0.511787	NA	NA	MYB60	MYB60 [Source:UniProtKB/TrEMBL;Acc:A0A178WD25]
AT1G08813	0.400412	0.400412	7.07051e-16	1	NA	NA	AT1G08813	-
AT1G08817	0.227654	0.227654	7.07051e-16	1	NA	NA	AT1G08817	-
AT1G08823	0.283709	0.283709	7.07051e-16	1	NA	NA	AT1G08823	-
AT1G08827	0.117621	0.117621	7.07051e-16	1	NA	NA	AT1G08827	-
AT1G08833	0.164601	0.164601	7.07051e-16	1	NA	NA	AT1G08833	-
AT1G08843	0.233298	0.233298	7.07051e-16	1	NA	NA	AT1G08843	-
AT1G08847	0.221404	0.221404	7.07051e-16	1	NA	NA	AT1G08847	-
AT1G08853	0.135717	0.135717	7.07051e-16	1	NA	NA	AT1G08853	-
AT1G08863	0.199498	0.199498	7.07051e-16	1	NA	NA	AT1G08863	-
AT1G08867	0.228575	0.228575	7.07051e-16	1	NA	NA	AT1G08867	-
AT1G08870	0.773398	0.773398	7.07051e-16	1	NA	NA	AT1G08870	pre-tRNA [Source:TAIR;Acc:AT1G08870]
AT1G08877	0.251764	0.188823	0.415036	0.801984	NA	NA	AT1G08877	-
AT1G08883	0.223154	0.223154	7.07051e-16	1	NA	NA	AT1G08883	-
AT1G08887	0.23822	0.397033	-0.736963	0.639248	NA	NA	AT1G08887	-
AT1G08893	0.124084	0.124084	7.07051e-16	1	NA	NA	AT1G08893	-
AT1G08897	0.206806	0.206806	7.07051e-16	1	NA	NA	AT1G08897	-
AT1G08907	0.275405	0.734414	-1.41503	0.336633	NA	NA	AT1G08907	-
AT1G08913	0.196444	0.196444	7.57454e-07	1	NA	NA	AT1G08913	-
AT1G08923	0.226739	0.226739	7.07051e-16	1	NA	NA	AT1G08923	-
AT1G08927	0.227654	0.227654	7.07051e-16	1	NA	NA	AT1G08927	-
AT1G08933	0.283709	0.283709	7.07051e-16	1	NA	NA	AT1G08933	-
AT1G08950	0.78414	0.78414	7.07051e-16	1	NA	NA	AT1G08950	pre-tRNA [Source:TAIR;Acc:AT1G08950]
AT1G08953	0.233298	0.233298	7.07051e-16	1	NA	NA	AT1G08953	-
AT1G08963	0.142212	0.142212	7.07051e-16	1	NA	NA	AT1G08963	-
AT1G08967	0.128023	0.128023	7.07051e-16	1	NA	NA	AT1G08967	-
AT1G08973	0.0694441	0.0694441	7.07051e-16	1	NA	NA	AT1G08973	-
AT1G08977	0.199498	0.265998	-0.415036	0.801984	NA	NA	AT1G08977	-
AT1G08983	0.112916	0.112916	7.07051e-16	1	NA	NA	AT1G08983	-
AT1G08985	0.122204	0.122204	7.07051e-16	1	NA	NA	AT1G08985	B3 domain-containing protein At1g08985 [Source:UniProtKB/Swiss-Prot;Acc:Q8GWU1]
AT1G08987	1.01726	2.28884	-1.16992	0.376117	NA	NA	AT1G08987	-
AT1G08990	0.0252158	0.0252158	7.07051e-16	1	NA	NA	GUX5	Putative UDP-glucuronate:xylan alpha-glucuronosyltransferase 5 [Source:UniProtKB/Swiss-Prot;Acc:F4HZC3]
AT1G08993	0.210664	0.210664	7.07051e-16	1	NA	NA	AT1G08993	-
AT1G08997	0.176431	0.176431	7.07051e-16	1	NA	NA	AT1G08997	-
AT1G09003	0.220539	0.220539	7.07051e-16	1	NA	NA	AT1G09003	-
AT1G09007	0.134424	0.134424	7.07051e-16	1	NA	NA	AT1G09007	-
AT1G09013	0.217146	0.217146	7.07051e-16	1	NA	NA	AT1G09013	-
AT1G09017	0.184504	0.184504	7.07051e-16	1	NA	NA	AT1G09017	-
AT1G09023	0.0139575	0.01861	-0.415036	0.801984	NA	NA	AT1G09023	-
AT1G09027	0.424497	0.424497	7.07051e-16	1	NA	NA	AT1G09027	-
AT1G09030	0.133787	0.133787	7.07051e-16	1	NA	NA	NFYB4	Nuclear transcription factor Y subunit B-4 [Source:UniProtKB/Swiss-Prot;Acc:O04027]
AT1G09033	0.198098	0.198098	7.07051e-16	1	NA	NA	AT1G09033	-
AT1G09037	0.122469	0.122469	7.07051e-16	1	NA	NA	AT1G09037	-
AT1G09047	0.126304	0.126304	7.07051e-16	1	NA	NA	AT1G09047	-
AT1G09053	0.0342793	0.0342793	7.07051e-16	1	NA	NA	AT1G09053	-
AT1G09057	0.275405	0.275405	7.07051e-16	1	NA	NA	AT1G09057	-
AT1G09063	0.198098	0.198098	7.07051e-16	1	NA	NA	AT1G09063	-
AT1G09067	0.234266	0.234266	7.07051e-16	1	NA	NA	AT1G09067	-
AT1G09073	0.283709	0.283709	7.07051e-16	1	NA	NA	AT1G09073	-
AT1G09077	0.274068	0.274068	7.07051e-16	1	NA	NA	AT1G09077	-
AT1G09087	0.680218	0.680218	7.07051e-16	1	NA	NA	AT1G09087	-
AT1G09097	0.260175	0.260175	7.07051e-16	1	NA	NA	AT1G09097	-
AT1G09103	0.198098	0.198098	7.07051e-16	1	NA	NA	AT1G09103	-
AT1G09107	0.175336	0.175336	7.07051e-16	1	NA	NA	AT1G09107	-
AT1G09110	0.78414	0.78414	7.07051e-16	1	NA	NA	AT1G09110	pre-tRNA [Source:TAIR;Acc:AT1G09110]
AT1G09113	0.122204	0.122204	7.07051e-16	1	NA	NA	AT1G09113	-
AT1G09117	0.372661	0.279495	0.415036	0.801984	NA	NA	AT1G09117	-
AT1G09123	0.337264	0.539623	-0.67807	0.593272	NA	NA	AT1G09123	-
AT1G09127	0.144026	0.144026	7.07051e-16	1	NA	NA	AT1G09127	-
AT1G09133	0.372661	0.372661	5.06365e-07	1	NA	NA	AT1G09133	-
AT1G09137	0.228575	0.228575	7.07051e-16	1	NA	NA	AT1G09137	-
AT1G09143	0.558991	0.558991	7.07051e-16	1	NA	NA	AT1G09143	-
AT1G09147	0.164601	0.164601	7.07051e-16	1	NA	NA	AT1G09147	-
AT1G09153	0.0936286	0.0936286	7.07051e-16	1	NA	NA	AT1G09153	-
AT1G09155	0.0460131	0.0460131	7.07051e-16	1	NA	NA	PP2B15	F-box protein PP2-B15 [Source:UniProtKB/Swiss-Prot;Acc:O80494]
AT1G09157	0.153897	0.285808	-0.893082	0.425545	NA	NA	DMP8	Protein DMP8 [Source:UniProtKB/Swiss-Prot;Acc:O80493]
AT1G09163	0.376387	0.470484	-0.321927	0.831261	NA	NA	AT1G09163	-
AT1G09167	0.188823	0.188823	7.07051e-16	1	NA	NA	AT1G09167	-
AT1G09173	0.159486	0.159486	7.07051e-16	1	NA	NA	AT1G09173	-
AT1G09177	0.226739	0.226739	7.07051e-16	1	NA	NA	AT1G09177	-
AT1G09183	0.328722	0.246542	0.415036	0.801984	NA	NA	AT1G09183	-
AT1G09187	0.150154	0.150154	7.07051e-16	1	NA	NA	AT1G09187	-
AT1G09193	0.0772869	0.0579652	0.415036	0.801984	NA	NA	AT1G09193	-
AT1G09197	0.153003	0.153003	7.07051e-16	1	NA	NA	AT1G09197	-
AT1G09207	0.197406	0.197406	7.07051e-16	1	NA	NA	AT1G09207	-
AT1G09213	0.18633	0.18633	7.07051e-16	1	NA	NA	AT1G09213	-
AT1G09217	0.134745	0.134745	7.07051e-16	1	NA	NA	AT1G09217	-
AT1G09223	0.256628	0.256628	7.07051e-16	1	NA	NA	AT1G09223	-
AT1G09227	0.103783	0.103783	7.07051e-16	1	NA	NA	AT1G09227	-
AT1G09233	0.211453	0.211453	7.07051e-16	1	NA	NA	AT1G09233	-
AT1G09237	1.31298	1.31298	7.07051e-16	1	NA	NA	AT1G09237	-
AT1G09240	0.0670683	0.241446	-1.84799	0.0792893	NA	NA	NAS3	Nicotianamine synthase 3 [Source:UniProtKB/Swiss-Prot;Acc:O80483]
AT1G09245	0.108573	0.108573	7.07051e-16	1	NA	NA	SPH14	S-protein homolog 14 [Source:UniProtKB/Swiss-Prot;Acc:Q8GX02]
AT1G09247	0.182123	0.182123	7.07051e-16	1	NA	NA	AT1G09247	-
AT1G09253	0.142212	0.142212	7.07051e-16	1	NA	NA	AT1G09253	-
AT1G09257	0.0978476	0.0978476	7.07051e-16	1	NA	NA	AT1G09257	-
AT1G09260	0.128314	0.128314	7.07051e-16	1	NA	NA	AT1G09260	Chaperone DnaJ-domain superfamily protein [Source:UniProtKB/TrEMBL;Acc:O80481]
AT1G09263	0.309784	0.38723	-0.321927	0.831261	NA	NA	AT1G09263	-
AT1G09267	0.444552	1.18547	-1.41503	0.189269	NA	NA	AT1G09267	-
AT1G09273	0.182123	0.424953	-1.22239	0.413083	NA	NA	AT1G09273	-
AT1G09277	0.283709	0.283709	7.07051e-16	1	NA	NA	AT1G09277	-
AT1G09283	0.195357	0.195357	7.07051e-16	1	NA	NA	AT1G09283	-
AT1G09293	0.601257	0.601257	1.07685e-06	0.999999	NA	NA	AT1G09293	-
AT1G09297	0.141854	0.141854	7.07051e-16	1	NA	NA	AT1G09297	-
AT1G09303	0.224933	0.224933	7.07051e-16	1	NA	NA	AT1G09303	-
AT1G09307	0.169544	0.169544	7.07051e-16	1	NA	NA	AT1G09307	-
AT1G09313	0.130388	0.130388	7.07051e-16	1	NA	NA	AT1G09313	-
AT1G09317	0.175336	0.175336	7.07051e-16	1	NA	NA	AT1G09317	-
AT1G09323	0.274068	0.274068	7.07051e-16	1	NA	NA	AT1G09323	-
AT1G09327	0.0735131	0.0735131	7.07051e-16	1	NA	NA	AT1G09327	-
AT1G09333	0.418208	0.418208	7.07051e-16	1	NA	NA	AT1G09333	-
AT1G09337	0.124084	0.248167	-0.999997	0.511787	NA	NA	AT1G09337	-
AT1G09343	0.270134	0.270134	7.07051e-16	1	NA	NA	AT1G09343	-
AT1G09350	0.0456781	0.0456781	7.07051e-16	1	NA	NA	GOLS3	Hexosyltransferase (Fragment) [Source:UniProtKB/TrEMBL;Acc:W8PVD7]
AT1G09353	0.0934736	0.0934736	7.07051e-16	1	NA	NA	AT1G09353	-
AT1G09357	0.189457	0.252609	-0.415036	0.801984	NA	NA	AT1G09357	-
AT1G09360	0.0995733	0.0995733	7.07051e-16	1	NA	NA	AT1G09360	F14J9.2 protein [Source:UniProtKB/TrEMBL;Acc:O80519]
AT1G09363	0.450556	0.138632	1.70044	0.188353	NA	NA	AT1G09363	-
AT1G09370	0.0851555	0.0851555	7.07051e-16	1	NA	NA	AT1G09370	Plant invertase/pectin methylesterase inhibitor superfamily protein [Source:TAIR;Acc:AT1G09370]
AT1G09373	0.23822	0.23822	7.07051e-16	1	NA	NA	AT1G09373	-
AT1G09377	0.182712	0.182712	7.07051e-16	1	NA	NA	AT1G09377	-
AT1G09380	0.0458729	0.137619	-1.58496	0.19174	NA	NA	AT1G09380	WAT1-related protein At1g09380 [Source:UniProtKB/Swiss-Prot;Acc:Q8GXB4]
AT1G09383	0.189457	0.189457	7.07051e-16	1	NA	NA	AT1G09383	-
AT1G09387	0.135067	0.135067	7.07051e-16	1	NA	NA	AT1G09387	-
AT1G09393	0.119869	0.119869	7.07051e-16	1	NA	NA	AT1G09393	-
AT1G09397	0.140793	0.140793	7.07051e-16	1	NA	NA	AT1G09397	-
AT1G09407	0.125742	0.125742	7.07051e-16	1	NA	NA	AT1G09407	-
AT1G09417	0.180377	0.180377	7.07051e-16	1	NA	NA	AT1G09417	-
AT1G09421	0.103403	0.103403	7.07051e-16	1	NA	NA	AT1G09421	other RNA [Source:TAIR;Acc:AT1G09421]
AT1G09423	0.280886	0.280886	7.07051e-16	1	NA	NA	AT1G09423	-
AT1G09427	0.354247	0.575651	-0.700438	0.509142	NA	NA	AT1G09427	-
AT1G09433	0.246542	0.246542	7.07051e-16	1	NA	NA	AT1G09433	-
AT1G09437	0.287758	0.172655	0.736964	0.639248	NA	NA	AT1G09437	-
AT1G09440	0.0390038	0.0292529	0.415036	0.801984	NA	NA	AT1G09440	Protein kinase superfamily protein [Source:UniProtKB/TrEMBL;Acc:F4I0Z0]
AT1G09443	0.165566	0.165566	7.07051e-16	1	NA	NA	AT1G09443	-
AT1G09447	0.874123	0.462771	0.917538	0.346842	NA	NA	AT1G09447	-
AT1G09453	0.0872613	0.0872613	7.07051e-16	1	NA	NA	AT1G09453	-
AT1G09457	0.242309	0.242309	7.07051e-16	1	NA	NA	AT1G09457	-
AT1G09470	0.110297	0.0827225	0.415038	0.756109	NA	NA	NEAP3	Nuclear envelope-associated protein 3 [Source:UniProtKB/Swiss-Prot;Acc:Q4PT37]
AT1G09473	0.513255	0.513255	7.07051e-16	1	NA	NA	AT1G09473	-
AT1G09477	0.174793	0.174793	7.07051e-16	1	NA	NA	AT1G09477	-
AT1G09483	0.137703	0.137703	7.07051e-16	1	NA	NA	NEAP4	unknown protein; BEST Arabidopsis thaliana protein match is: unknown protein (TAIR:AT1G09470.1); Has 48 Blast hits to 48 proteins in 9 species: Archae - 0; Bacteria - 0; Metazoa - 0; Fungi - 0; Plants - 48; Viruses - 0; Other Eukaryotes - 0 (source: /.../BLink). [Source:TAIR;Acc:AT1G09483]
AT1G09487	0.0583245	0.0583245	7.07051e-16	1	NA	NA	AT1G09487	-
AT1G09493	0.202904	0.101452	0.999999	0.471629	NA	NA	AT1G09493	-
AT1G09497	0.607076	0.379423	0.678071	0.589167	NA	NA	AT1G09497	-
AT1G09503	0.232338	0.232338	7.07051e-16	1	NA	NA	AT1G09503	-
AT1G09507	0.20382	0.20382	7.07051e-16	1	NA	NA	AT1G09507	-
AT1G09510	0.0680628	0.0510471	0.415036	0.801984	NA	NA	AT1G09510	At1g09510 [Source:UniProtKB/TrEMBL;Acc:Q5PP57]
AT1G09513	0.171605	0.228807	-0.415036	0.801984	NA	NA	AT1G09513	-
AT1G09517	0.0913561	0.0913561	7.07051e-16	1	NA	NA	AT1G09517	-
AT1G09523	0.256628	0.256628	7.07051e-16	1	NA	NA	AT1G09523	-
AT1G09527	0.127158	0.127158	7.07051e-16	1	NA	NA	AT1G09527	-
AT1G09537	0.169926	0.169926	5.06365e-07	1	NA	NA	AT1G09537	-
AT1G09547	0.270134	0.270134	7.07051e-16	1	NA	NA	AT1G09547	-
AT1G09550	0.0404138	0.0404138	7.07051e-16	1	NA	NA	PAE1	Pectin acetylesterase 1 [Source:UniProtKB/Swiss-Prot;Acc:F4I107]
AT1G09553	0.144764	0.144764	7.07051e-16	1	NA	NA	AT1G09553	-
AT1G09557	0.260175	0.260175	7.07051e-16	1	NA	NA	AT1G09557	-
AT1G09563	0.278119	0.278119	7.07051e-16	1	NA	NA	AT1G09563	-
AT1G09567	0.278119	0.278119	7.07051e-16	1	NA	NA	AT1G09567	-
AT1G09573	0.601257	0.661383	-0.137502	0.896128	NA	NA	AT1G09573	-
AT1G09577	0.114057	0.0855425	0.415036	0.801984	NA	NA	AT1G09577	-
AT1G09587	0.165082	0.165082	7.07051e-16	1	NA	NA	AT1G09587	-
AT1G09593	0.149756	0.149756	7.07051e-16	1	NA	NA	AT1G09593	-
AT1G09597	0.237219	0.237219	7.07051e-16	1	NA	NA	AT1G09597	-
AT1G09603	0.0903329	0.0903329	7.07051e-16	1	NA	NA	AT1G09603	-
AT1G09607	0.182123	0.182123	7.07051e-16	1	NA	NA	AT1G09607	-
AT1G09610	0.0478458	0.0478458	7.07051e-16	1	NA	NA	GXM1	GXM3 [Source:UniProtKB/TrEMBL;Acc:A0A178W7U8]
AT1G09613	0.257799	0.257799	7.07051e-16	1	NA	NA	AT1G09613	-
AT1G09617	0.0806544	0.0806544	7.07051e-16	1	NA	NA	AT1G09617	-
AT1G09623	0.194014	0.194014	7.07051e-16	1	NA	NA	AT1G09623	-
AT1G09625	0.130993	0.130993	7.07051e-16	1	NA	NA	AT1G09625	Transmembrane protein [Source:UniProtKB/TrEMBL;Acc:Q1G3V0]
AT1G09627	0.0257212	0.0257212	7.07051e-16	1	NA	NA	AT1G09627	-
AT1G09633	0.141499	0.141499	7.07051e-16	1	NA	NA	AT1G09633	-
AT1G09637	0.230441	0.230441	7.07051e-16	1	NA	NA	AT1G09637	-
AT1G09653	0.243616	0.182712	0.415036	0.801984	NA	NA	AT1G09653	-
AT1G09657	0.176431	0.176431	7.07051e-16	1	NA	NA	AT1G09657	-
AT1G09663	0.29482	0.14741	0.999998	0.511787	NA	NA	AT1G09663	-
AT1G09665	0.0965095	0.0965095	7.07051e-16	1	NA	NA	AT1G09665	Toll-Interleukin-Resistance (TIR) domain family protein [Source:UniProtKB/TrEMBL;Acc:Q3EDF9]
AT1G09667	0.215078	0.215078	5.06365e-07	1	NA	NA	AT1G09667	-
AT1G09673	0.0418518	0.0418518	7.07051e-16	1	NA	NA	AT1G09673	-
AT1G09677	0.107539	0.107539	7.07051e-16	1	NA	NA	AT1G09677	-
AT1G09683	0.275405	0.459009	-0.736963	0.645173	NA	NA	AT1G09683	-
AT1G09687	0.35733	0.35733	7.07051e-16	1	NA	NA	AT1G09687	-
AT1G09693	0.54662	0.390443	0.485427	0.707819	NA	NA	AT1G09693	-
AT1G09697	0.135067	0.18009	-0.415036	0.801984	NA	NA	AT1G09697	-
AT1G09703	0.192525	0.577576	-1.58496	0.197086	NA	NA	AT1G09703	-
AT1G09713	0.176431	0.176431	7.07051e-16	1	NA	NA	AT1G09713	-
AT1G09717	0.465826	0.465826	7.87794e-07	1	NA	NA	AT1G09717	-
AT1G09720	0.0202577	0.0202577	7.07051e-16	1	NA	NA	NET2B	Protein NETWORKED 2B [Source:UniProtKB/Swiss-Prot;Acc:F4I131]
AT1G09723	0.270134	0.270134	7.07051e-16	1	NA	NA	AT1G09723	-
AT1G09733	0.339524	0.242517	0.485427	0.716297	NA	NA	AT1G09733	-
AT1G09737	0.274068	0.274068	7.07051e-16	1	NA	NA	AT1G09737	-
AT1G09743	0.276755	0.276755	7.07051e-16	1	NA	NA	AT1G09743	-
AT1G09747	0.19335	0.19335	7.07051e-16	1	NA	NA	AT1G09747	-
AT1G09757	0.161309	0.161309	7.07051e-16	1	NA	NA	AT1G09757	-
AT1G09763	0.369007	0.369007	5.06365e-07	1	NA	NA	AT1G09763	-
AT1G09767	0.167036	0.167036	7.07051e-16	1	NA	NA	AT1G09767	-
AT1G09773	0.0671321	0.0671321	7.07051e-16	1	NA	NA	AT1G09773	-
AT1G09777	0.161771	0.215695	-0.415036	0.801984	NA	NA	AT1G09777	-
AT1G09783	0.0376136	0.0501515	-0.415036	0.801984	NA	NA	AT1G09783	-
AT1G09790	0.0362375	0.0603959	-0.736963	0.645173	NA	NA	COBL6	COBRA-like protein 6 [Source:UniProtKB/Swiss-Prot;Acc:O04500]
AT1G09793	0.11092	0.11092	7.07051e-16	1	NA	NA	AT1G09793	-
AT1G09797	0.0738014	0.0738014	7.07051e-16	1	NA	NA	AT1G09797	-
AT1G09803	0.137368	0.137368	7.07051e-16	1	NA	NA	AT1G09803	-
AT1G09807	0.260175	0.260175	7.07051e-16	1	NA	NA	AT1G09807	-
AT1G09813	0.276755	0.276755	7.07051e-16	1	NA	NA	AT1G09813	-
AT1G09817	0.664213	0.664213	7.07051e-16	1	NA	NA	AT1G09817	-
AT1G09823	0.162236	0.162236	7.07051e-16	1	NA	NA	AT1G09823	-
AT1G09827	0.131604	0.131604	7.07051e-16	1	NA	NA	AT1G09827	-
AT1G09833	0.126304	0.126304	7.07051e-16	1	NA	NA	AT1G09833	-
AT1G09837	0.297148	0.297148	7.07051e-16	1	NA	NA	AT1G09837	-
AT1G09843	0.311923	0.311923	7.07051e-16	1	NA	NA	AT1G09843	-
AT1G09847	0.112916	0.112916	7.07051e-16	1	NA	NA	AT1G09847	-
AT1G09853	0.204558	0.122735	0.736964	0.645173	NA	NA	AT1G09853	-
AT1G09860	0.0404427	0.0404427	7.07051e-16	1	NA	NA	PUP16	Probable purine permease 16 [Source:UniProtKB/Swiss-Prot;Acc:O04508]
AT1G09867	1.07539	0.806544	0.415038	0.732912	NA	NA	AT1G09867	-
AT1G09873	2.35242	2.35242	7.07051e-16	1	NA	NA	AT1G09873	-
AT1G09877	0.656489	0.656489	7.07051e-16	1	NA	NA	AT1G09877	-
AT1G09880	0.106525	0.0443853	1.26303	0.290551	NA	NA	AT1G09880	Rhamnogalacturonate lyase family protein [Source:TAIR;Acc:AT1G09880]
AT1G09883	0.78414	0.78414	7.07051e-16	1	NA	NA	AT1G09883	-
AT1G09887	0.188194	0.188194	7.07051e-16	1	NA	NA	AT1G09887	-
AT1G09890	0.0264441	0.0528881	-0.999997	0.523129	NA	NA	AT1G09890	Rhamnogalacturonate lyase family protein [Source:TAIR;Acc:AT1G09890]
AT1G09893	0.588105	0.588105	7.07051e-16	1	NA	NA	AT1G09893	-
AT1G09903	0.300309	0.300309	7.07051e-16	1	NA	NA	AT1G09903	-
AT1G09907	0.159037	0.159037	7.07051e-16	1	NA	NA	AT1G09907	-
AT1G09913	0.130088	0.130088	7.07051e-16	1	NA	NA	AT1G09913	-
AT1G09917	0.596257	0.372661	0.678072	0.45312	NA	NA	AT1G09917	-
AT1G09923	0.286589	0.286589	7.07051e-16	1	NA	NA	AT1G09923	-
AT1G09927	0.0832715	0.0832715	7.07051e-16	1	NA	NA	AT1G09927	-
AT1G09935	0.0664213	0.0664213	7.07051e-16	1	NA	NA	AT1G09935	Phosphoglycerate mutase family protein [Source:UniProtKB/TrEMBL;Acc:F4I2N3]
AT1G09937	0.185717	0.185717	7.07051e-16	1	NA	NA	AT1G09937	-
AT1G09947	1.23631	0.686838	0.847996	0.515781	NA	NA	AT1G09947	-
AT1G09953	0.114519	0.114519	7.07051e-16	1	NA	NA	AT1G09953	-
AT1G09957	0.279495	0.279495	7.07051e-16	1	NA	NA	AT1G09957	-
AT1G09963	0.127445	0.127445	7.07051e-16	1	NA	NA	AT1G09963	-
AT1G09967	0.225832	0.225832	7.07051e-16	1	NA	NA	AT1G09967	-
AT1G09973	0.256628	0.256628	7.07051e-16	1	NA	NA	AT1G09973	-
AT1G09977	0.142571	0.190095	-0.415036	0.801984	NA	NA	AT1G09977	-
AT1G09983	0.242309	0.242309	7.07051e-16	1	NA	NA	AT1G09983	-
AT1G09987	0.184504	0.158146	0.222393	0.866105	NA	NA	AT1G09987	-
AT1G09995	0.0645235	0.0645235	7.07051e-16	1	NA	NA	AT1G09995	At1g09995 [Source:UniProtKB/TrEMBL;Acc:Q29QC1]
AT1G09997	0.148574	0.148574	7.07051e-16	1	NA	NA	AT1G09997	-
AT1G10000	0.0425456	0.0425456	7.07051e-16	1	NA	NA	AT1G10000	Ribonuclease H-like superfamily protein [Source:UniProtKB/TrEMBL;Acc:F4I2P2]
AT1G10010	0.037119	0.037119	7.07051e-16	1	NA	NA	AAP8	amino acid permease 8 [Source:TAIR;Acc:AT1G10010]
AT1G10060	0.0301431	0.0301431	7.07051e-16	1	NA	NA	ATBCAT-1	branched-chain amino acid transaminase 1 [Source:TAIR;Acc:AT1G10060]
AT1G10070	0.0696154	0.197244	-1.5025	0.145607	NA	NA	BCAT2	Branched-chain-amino-acid aminotransferase 2, chloroplastic [Source:UniProtKB/Swiss-Prot;Acc:Q9M439]
AT1G10100	0.192427	0.192427	7.28415e-07	1	NA	NA	AT1G10100	unknown protein; Has 9 Blast hits to 9 proteins in 2 species: Archae - 0; Bacteria - 0; Metazoa - 0; Fungi - 0; Plants - 9; Viruses - 0; Other Eukaryotes - 0 (source: NCBI BLink). [Source:TAIR;Acc:AT1G10100]
AT1G10110	0.0547472	0.068434	-0.321927	0.831261	NA	NA	AT1G10110	F-box protein At1g10110 [Source:UniProtKB/Swiss-Prot;Acc:O80603]
AT1G10150	0.0310892	0.0310892	7.07051e-16	1	NA	NA	PP2A10	Protein PHLOEM PROTEIN 2-LIKE A10 [Source:UniProtKB/Swiss-Prot;Acc:Q9SY57]
AT1G10155	0.0238522	0.0238522	7.07051e-16	1	NA	NA	ATPP2-A10	PP2-A10 [Source:UniProtKB/TrEMBL;Acc:A0A178W2D8]
AT1G10220	0.0481313	0.0481313	7.07051e-16	1	NA	NA	AT1G10220	BEST Arabidopsis thaliana protein match is: ZCF37 (TAIR:AT1G59590.1); Has 43 Blast hits to 43 proteins in 15 species: Archae - 0; Bacteria - 2; Metazoa - 7; Fungi - 0; Plants - 27; Viruses - 0; Other Eukaryotes - 7 (source: NCBI BLink). [Source:TAIR;Acc:AT1G10220]
AT1G10250	0.171085	0.171085	7.07051e-16	1	NA	NA	AT1G10250	F14N23.13 [Source:UniProtKB/TrEMBL;Acc:Q9SY67]
AT1G10380	0.0390984	0.065164	-0.736963	0.645173	NA	NA	AT1G10380	At1g10380/F14N23_32 [Source:UniProtKB/TrEMBL;Acc:Q93ZB0]
AT1G10395	0.22404	0.22404	7.07051e-16	1	NA	NA	AT1G10395	-
AT1G10400	0.0360524	0.0360524	7.07051e-16	1	NA	NA	UGT90A2	Glycosyltransferase (Fragment) [Source:UniProtKB/TrEMBL;Acc:W8Q3T6]
AT1G10440	0.78414	0.78414	7.07051e-16	1	NA	NA	AT1G10440	pre-tRNA [Source:TAIR;Acc:AT1G10440]
AT1G10455	0.123002	0.123002	7.07051e-16	1	NA	NA	AT1G10455	B3 domain-containing protein At1g10455 [Source:UniProtKB/Swiss-Prot;Acc:Q9XIK5]
AT1G10460	0.0848994	0.0424497	0.999998	0.511787	NA	NA	GLP7	Germin-like protein subfamily 1 member 1 [Source:UniProtKB/Swiss-Prot;Acc:P92998]
AT1G10480	0.0340109	0.0340109	7.07051e-16	1	NA	NA	ZFP5	Zinc finger protein 5 [Source:UniProtKB/Swiss-Prot;Acc:Q39264]
AT1G10540	0.0549738	0.0366492	0.584962	0.683917	NA	NA	NAT8	Nucleobase-ascorbate transporter 8 [Source:UniProtKB/Swiss-Prot;Acc:Q8VZQ5]
AT1G10585	0.0670523	0.0670523	7.07051e-16	1	NA	NA	BHLH167	Transcription factor bHLH167 [Source:UniProtKB/Swiss-Prot;Acc:F4I4E1]
AT1G10586	0.0807698	0.0807698	7.07051e-16	1	NA	NA	BHLH168	Transcription factor bHLH168 [Source:UniProtKB/Swiss-Prot;Acc:Q9XIJ1]
AT1G10588	0.0909148	0.0909148	7.07051e-16	1	NA	NA	AT1G10588	Gibberellin-regulated family protein [Source:UniProtKB/TrEMBL;Acc:Q1G2Y4]
AT1G10620	0.0300749	0.0225562	0.415036	0.801984	NA	NA	PERK11	PERK11 [Source:UniProtKB/TrEMBL;Acc:A0A178W8M0]
AT1G10640	0.0265935	0.0265935	7.07051e-16	1	NA	NA	AT1G10640	Pectin lyase-like superfamily protein [Source:UniProtKB/TrEMBL;Acc:F4I5U6]
AT1G10657	0.129232	0.0969237	0.415038	0.732912	NA	NA	AT1G10657	Transmembrane protein [Source:UniProtKB/TrEMBL;Acc:Q0WR17]
AT1G10680	0.0288788	0.0144394	0.999998	0.504142	NA	NA	ABCB10	ABC transporter B family member 10 [Source:UniProtKB/Swiss-Prot;Acc:Q9SGY1]
AT1G10715	0.288419	0.216314	0.415036	0.801984	NA	NA	ESFL2	EMBRYO SURROUNDING FACTOR 1-like protein 2 [Source:UniProtKB/Swiss-Prot;Acc:P0DKH1]
AT1G10717	0.206806	0.206806	7.07051e-16	1	NA	NA	ESF1.3	EMBRYO SURROUNDING FACTOR 1.3 [Source:UniProtKB/Swiss-Prot;Acc:A8MQA5]
AT1G10747	0.126588	0.126588	7.07051e-16	1	NA	NA	ESF1.1	EMBRYO SURROUNDING FACTOR 1.1 [Source:UniProtKB/Swiss-Prot;Acc:A8MSA6]
AT1G10750	0.0878896	0.0439448	0.999999	0.450729	NA	NA	AT1G10750	Carboxyl-terminal peptidase, putative (DUF239) [Source:UniProtKB/TrEMBL;Acc:Q84JS7]
AT1G10770	0.0595549	0.0595549	7.07051e-16	1	NA	NA	AT1G10770	At1g10770 [Source:UniProtKB/TrEMBL;Acc:Q9SAC5]
AT1G10800	0.0703089	0.0703089	7.07051e-16	1	NA	NA	AT1G10800	F20B24.22 [Source:UniProtKB/TrEMBL;Acc:Q9SGX2]
AT1G10875	0.0551887	0.0551887	7.07051e-16	1	NA	NA	AT1G10875	Core-2/I-branching beta-1,6-N-acetylglucosaminyltransferase family protein [Source:UniProtKB/TrEMBL;Acc:A0A1P8AME6]
AT1G10880	0.0421015	0.0421015	7.07051e-16	1	NA	NA	AT1G10880	Core-2/I-branching beta-1,6-n-acetylglucosaminyltransferase family protein [Source:UniProtKB/TrEMBL;Acc:Q0WR07]
AT1G11010	0.752774	0.752774	7.07051e-16	1	NA	NA	AT1G11010	pre-tRNA [Source:TAIR;Acc:AT1G11010]
AT1G11030	0.762947	0.762947	7.07051e-16	1	NA	NA	AT1G11030	pre-tRNA [Source:TAIR;Acc:AT1G11030]
AT1G11040	0.0338275	0.0338275	7.07051e-16	1	NA	NA	AT1G11040	DNAJ chaperone C-terminal domain-containing protein [Source:UniProtKB/TrEMBL;Acc:O04087]
AT1G11050	0.0226648	0.0226648	7.07051e-16	1	NA	NA	AT1G11050	Probable receptor-like protein kinase At1g11050 [Source:UniProtKB/Swiss-Prot;Acc:O04086]
AT1G11070	0.0187444	0.0187444	7.07051e-16	1	NA	NA	AT1G11070	BEST Arabidopsis thaliana protein match is: Hydroxyproline-rich glycoprotein family protein (TAIR:AT1G61080.1); Has 579 Blast hits to 567 proteins in 152 species: Archae - 0; Bacteria - 68; Metazoa - 159; Fungi - 113; Plants - 172; Viruses - 0; Othe /.../ryotes - 67 (source: NCBI BLink). [Source:TAIR;Acc:AT1G11070]
AT1G11080	0.0282573	0.0376764	-0.415036	0.801984	NA	NA	scpl31	Carboxypeptidase [Source:UniProtKB/TrEMBL;Acc:F4I7C9]
AT1G11090	0.0481724	0.0481724	7.07051e-16	1	NA	NA	AT1G11090	Alpha/beta-Hydrolases superfamily protein [Source:UniProtKB/TrEMBL;Acc:O04083]
AT1G11110	0.0451665	0.0451665	7.07051e-16	1	NA	NA	AT1G11110	LisH and RanBPM domains containing protein [Source:TAIR;Acc:AT1G11110]
AT1G11112	0.172203	0.0738014	1.22239	0.408673	NA	NA	AT1G11112	Putative uncharacterized protein [Source:UniProtKB/TrEMBL;Acc:Q1G3V5]
AT1G11145	0.115456	0.115456	7.07051e-16	1	NA	NA	AT1G11145	Protein of unknown function (DUF674) [Source:TAIR;Acc:AT1G11145]
AT1G11170	0.0506987	0.0608384	-0.263033	0.849924	NA	NA	AT1G11170	At1g11170/T28P6_16 [Source:UniProtKB/TrEMBL;Acc:Q8S9J5]
AT1G11190	0.147719	0.251122	-0.765533	0.41456	NA	NA	ENDO1	ENDO1 [Source:UniProtKB/TrEMBL;Acc:A0A178WKD4]
AT1G11230	0.0488392	0.0488392	7.07051e-16	1	NA	NA	AT1G11230	T28P6.11 protein [Source:UniProtKB/TrEMBL;Acc:Q9SXA9]
AT1G11250	0.0377394	0.0377394	7.07051e-16	1	NA	NA	SYP125	Syntaxin-125 [Source:UniProtKB/Swiss-Prot;Acc:Q9SXB0]
AT1G11340	0.0467147	0.0266941	0.807354	0.562421	NA	NA	RKS1	G-type lectin S-receptor-like serine/threonine-protein kinase RKS1 [Source:UniProtKB/Swiss-Prot;Acc:Q9ZT07]
AT1G11362	0.0781968	0.0781968	7.07051e-16	1	NA	NA	AT1G11362	Plant invertase/pectin methylesterase inhibitor superfamily protein [Source:UniProtKB/TrEMBL;Acc:Q1G3V3]
AT1G11370	0.197778	0.136923	0.530515	0.599084	NA	NA	PME56	Probable pectinesterase 56 [Source:UniProtKB/Swiss-Prot;Acc:Q4PT34]
AT1G11450	0.0431967	0.0431967	7.07051e-16	1	NA	NA	AT1G11450	WAT1-related protein [Source:UniProtKB/TrEMBL;Acc:A0A178WNM5]
AT1G11460	0.0590875	0.0886312	-0.58496	0.683917	NA	NA	AT1G11460	WAT1-related protein At1g11460 [Source:UniProtKB/Swiss-Prot;Acc:F4I8W6]
AT1G11470	0.0755797	0.0755797	7.07051e-16	1	NA	NA	AT1G11470	Pentatricopeptide repeat (PPR) superfamily protein [Source:UniProtKB/TrEMBL;Acc:F4I8W7]
AT1G11490	0.0426099	0.0426099	7.07051e-16	1	NA	NA	AT1G11490	Zinc finger (C2H2 type) family protein (Fragment) [Source:UniProtKB/TrEMBL;Acc:C0SUU5]
AT1G11500	0.0724751	0.0724751	7.07051e-16	1	NA	NA	AT1G11500	Protein of unknown function (DUF1218) [Source:TAIR;Acc:AT1G11500]
AT1G11510	0.236934	0.22001	0.106916	0.919548	NA	NA	AT1G11510	Probable transcription factor At1g11510 [Source:UniProtKB/Swiss-Prot;Acc:C0SUU6]
AT1G11520	0.0955297	0.0955297	7.07051e-16	1	NA	NA	AT1G11520	Pliceosome associated protein-like protein [Source:UniProtKB/TrEMBL;Acc:Q9LPY3]
AT1G11550	0.705726	0.705726	7.07051e-16	1	NA	NA	AT1G11550	pre-tRNA [Source:TAIR;Acc:AT1G11550]
AT1G11560	0.110424	0.157748	-0.514571	0.649144	NA	NA	OST3A	Probable dolichyl-diphosphooligosaccharide--protein glycosyltransferase subunit 3A [Source:UniProtKB/Swiss-Prot;Acc:F4I8X8]
AT1G11570	0.151769	0.182123	-0.263033	0.849924	NA	NA	NTL	NTF2-like [Source:TAIR;Acc:AT1G11570]
AT1G11590	0.0334864	0.0334864	7.07051e-16	1	NA	NA	PME19	Probable pectinesterase/pectinesterase inhibitor 19 [Source:UniProtKB/Swiss-Prot;Acc:Q84JX1]
AT1G11591	0.0887706	0.0887706	7.07051e-16	1	NA	NA	AT1G11591	-
AT1G11593	0.0928587	0.0928587	7.07051e-16	1	NA	NA	AT1G11593	Plant invertase/pectin methylesterase inhibitor superfamily protein [Source:UniProtKB/TrEMBL;Acc:F4I8Y4]
AT1G11600	0.0290124	0.0290124	7.07051e-16	1	NA	NA	CYP77B1	Cytochrome P450 like protein [Source:UniProtKB/TrEMBL;Acc:Q9SAB7]
AT1G11608	0.0455307	0.0758845	-0.736963	0.645173	NA	NA	AT1G11608	F-box associated ubiquitination effector family protein [Source:UniProtKB/TrEMBL;Acc:F4I8Y6]
AT1G11610	0.0340519	0.0340519	7.07051e-16	1	NA	NA	CYP71A18	Cytochrome P450, family 71, subfamily A, polypeptide 18 [Source:UniProtKB/TrEMBL;Acc:F4I8Y7]
AT1G11640	0.714659	0.714659	7.07051e-16	1	NA	NA	AT1G11640	pre-tRNA [Source:TAIR;Acc:AT1G11640]
AT1G11655	0.0891913	0.0891913	7.07051e-16	1	NA	NA	AT1G11655	At1g11655 [Source:UniProtKB/TrEMBL;Acc:Q84VW6]
AT1G11684	0.158146	0.210861	-0.415036	0.801984	NA	NA	AT1G11684	unknown protein; Has 30201 Blast hits to 17322 proteins in 780 species: Archae - 12; Bacteria - 1396; Metazoa - 17338; Fungi - 3422; Plants - 5037; Viruses - 0; Other Eukaryotes - 2996 (source: NCBI BLink). [Source:TAIR;Acc:AT1G11684]
AT1G11690	0.0758845	0.0758845	7.07051e-16	1	NA	NA	AT1G11690	BRANCHLESS TRICHOME-like protein [Source:UniProtKB/TrEMBL;Acc:Q9SAA8]
AT1G11730	0.0333086	0.0444115	-0.415036	0.801984	NA	NA	B3GALT1	Hexosyltransferase (Fragment) [Source:UniProtKB/TrEMBL;Acc:W8Q7D4]
AT1G11735	0.482548	0.482548	7.07051e-16	1	NA	NA	MIR171B	MIR171B; miRNA [Source:TAIR;Acc:AT1G11735]
AT1G11765	0.0783052	0.0783052	7.07051e-16	1	NA	NA	AT1G11765	At1g11763 [Source:UniProtKB/TrEMBL;Acc:Q9SAA0]
AT1G11770	0.0424577	0.0318432	0.415036	0.801984	NA	NA	AT1G11770	Berberine bridge enzyme-like 2 [Source:UniProtKB/Swiss-Prot;Acc:Q9SA99]
AT1G11810	0.202048	0.14432	0.485427	0.60826	NA	NA	AT1G11810	F-box protein At1g11810 [Source:UniProtKB/Swiss-Prot;Acc:Q9SA94]
AT1G11850	0.0887706	0.0887706	7.07051e-16	1	NA	NA	AT1G11850	F12F1.31 protein [Source:UniProtKB/TrEMBL;Acc:O65397]
AT1G11915	0.0441769	0.0441769	7.07051e-16	1	NA	NA	AT1G11915	F12F1.23 protein [Source:UniProtKB/TrEMBL;Acc:O65389]
AT1G11920	0.0432629	0.0432629	7.07051e-16	1	NA	NA	AT1G11920	Putative pectate lyase 2 [Source:UniProtKB/Swiss-Prot;Acc:O65388]
AT1G11925	0.140443	0.0702215	0.999998	0.511787	NA	NA	AT1G11925	F12F1.21 protein [Source:UniProtKB/TrEMBL;Acc:O65387]
AT1G11970	0.188194	0.188194	7.07051e-16	1	NA	NA	AT1G11970	F12F1.16 protein [Source:UniProtKB/TrEMBL;Acc:O65382]
AT1G11980	0.23822	0.23822	7.07051e-16	1	NA	NA	RUB3	NEDD8-like protein RUB3 [Source:UniProtKB/Swiss-Prot;Acc:O65381]
AT1G11990	0.028688	0.028688	7.07051e-16	1	NA	NA	AT1G11990	O-fucosyltransferase family protein [Source:TAIR;Acc:AT1G11990]
AT1G12013	0.868586	1.01335	-0.222391	0.863698	NA	NA	SNOR111	SNOR111; snoRNA [Source:TAIR;Acc:AT1G12013]
AT1G12015	0.627312	0.627312	7.07051e-16	1	NA	NA	AT1G12015	snoRNA [Source:TAIR;Acc:AT1G12015]
AT1G12040	0.0209881	0.0209881	7.07051e-16	1	NA	NA	LRX1	Leucine-rich repeat extensin-like protein 1 [Source:UniProtKB/Swiss-Prot;Acc:O65375]
AT1G12064	0.0944115	0.0944115	7.07051e-16	1	NA	NA	AT1G12064	Transmembrane protein [Source:UniProtKB/TrEMBL;Acc:Q1G3V1]
AT1G12070	0.0483374	0.0483374	7.07051e-16	1	NA	NA	AT1G12070	At1g12070 [Source:UniProtKB/TrEMBL;Acc:O65371]
AT1G12080	0.0789623	0.0789623	7.07051e-16	1	NA	NA	AT1G12080	At1g12080 [Source:UniProtKB/TrEMBL;Acc:O65370]
AT1G12090	0.0472848	0.0472848	7.07051e-16	1	NA	NA	ELP	ELP [Source:UniProtKB/TrEMBL;Acc:A0A178W1A4]
AT1G12100	0.129195	0.129195	7.07051e-16	1	NA	NA	AT1G12100	Bifunctional inhibitor/lipid-transfer protein/seed storage 2S albumin superfamily protein [Source:UniProtKB/TrEMBL;Acc:F4IC43]
AT1G12130	0.188068	0.100303	0.90689	0.348496	NA	NA	AT1G12130	Flavin-containing monooxygenase FMO GS-OX-like 6 [Source:UniProtKB/Swiss-Prot;Acc:Q9FWW3]
AT1G12150	0.0532222	0.0319333	0.736964	0.645173	NA	NA	AT1G12150	WEB family protein At1g12150 [Source:UniProtKB/Swiss-Prot;Acc:Q9FWW5]
AT1G12170	0.0515599	0.0515599	7.07051e-16	1	NA	NA	AT1G12170	Putative F-box/kelch-repeat protein At1g12170 [Source:UniProtKB/Swiss-Prot;Acc:Q9FWW7]
AT1G12180	0.196914	0.393828	-0.999998	0.360894	NA	NA	AT1G12180	BEST Arabidopsis thaliana protein match is: HSP20-like chaperones superfamily protein (TAIR:AT5G47600.1); Has 8 Blast hits to 8 proteins in 3 species: Archae - 0; Bacteria - 0; Metazoa - 0; Fungi - 0; Plants - 8; Viruses - 0; Other Eukaryotes - 0 (s /.../ NCBI BLink). [Source:TAIR;Acc:AT1G12180]
AT1G12190	0.0500515	0.0667353	-0.415036	0.801984	NA	NA	AT1G12190	Putative F-box protein At1g12190 [Source:UniProtKB/Swiss-Prot;Acc:Q9FWW8]
AT1G12210	0.01921	0.01921	7.07051e-16	1	NA	NA	RFL1	Disease resistance protein RFL1 [Source:UniProtKB/Swiss-Prot;Acc:Q8L3R3]
AT1G12211	0.018009	0.018009	7.07051e-16	1	NA	NA	AT1G12211	unknown protein; Has 30201 Blast hits to 17322 proteins in 780 species: Archae - 12; Bacteria - 1396; Metazoa - 17338; Fungi - 3422; Plants - 5037; Viruses - 0; Other Eukaryotes - 2996 (source: NCBI BLink). [Source:TAIR;Acc:AT1G12211]
AT1G12260	0.0502385	0.0502385	7.57454e-07	1	NA	NA	NAC007	NAC domain-containing protein 7 [Source:UniProtKB/Swiss-Prot;Acc:Q9FWX2]
AT1G12294	0.33606	0.33606	7.07051e-16	1	NA	NA	MIR472A	MIR472a; miRNA [Source:TAIR;Acc:AT1G12294]
AT1G12310	0.0357104	0.0357104	7.07051e-16	1	NA	NA	CML13	Probable calcium-binding protein CML13 [Source:UniProtKB/Swiss-Prot;Acc:Q94AZ4]
AT1G12340	0.112691	0.140863	-0.321927	0.831261	NA	NA	AT1G12340	Probable protein cornichon homolog 2 [Source:UniProtKB/Swiss-Prot;Acc:Q3EDD7]
AT1G12411	0.348507	0.348507	7.07051e-16	1	NA	NA	AT1G12411	unknown protein; Has 30201 Blast hits to 17322 proteins in 780 species: Archae - 12; Bacteria - 1396; Metazoa - 17338; Fungi - 3422; Plants - 5037; Viruses - 0; Other Eukaryotes - 2996 (source: NCBI BLink). [Source:TAIR;Acc:AT1G12411]
AT1G12480	0.0300149	0.0300149	7.07051e-16	1	NA	NA	SLAC1	SLAC1 [Source:UniProtKB/TrEMBL;Acc:A0A178WLC1]
AT1G12510	0.762947	0.762947	7.07051e-16	1	NA	NA	AT1G12510	pre-tRNA [Source:TAIR;Acc:AT1G12510]
AT1G12540	0.0526661	0.0526661	7.07051e-16	1	NA	NA	BHLH55	Transcription factor bHLH55 [Source:UniProtKB/Swiss-Prot;Acc:Q9LN95]
AT1G12560	0.168481	0.101089	0.736965	0.522687	NA	NA	EXPA7	EXPA7 [Source:UniProtKB/TrEMBL;Acc:A0A178W749]
AT1G12590	0.78414	0.78414	7.07051e-16	1	NA	NA	AT1G12590	pre-tRNA [Source:TAIR;Acc:AT1G12590]
AT1G12600	0.0384069	0.0384069	7.07051e-16	1	NA	NA	UTR4	UDP-galactose/UDP-glucose transporter 4 [Source:UniProtKB/Swiss-Prot;Acc:Q9LDX3]
AT1G12615	0.116169	0.116169	7.07051e-16	1	NA	NA	AT1G12615	Pentatricopeptide (PPR) repeat protein [Source:UniProtKB/TrEMBL;Acc:A0A1P8ARL9]
AT1G12630	0.0623158	0.0623158	7.07051e-16	1	NA	NA	ERF027	Ethylene-responsive transcription factor ERF027 [Source:UniProtKB/Swiss-Prot;Acc:Q38Q39]
AT1G12660	0.101361	0.101361	7.07051e-16	1	NA	NA	AT1G12660	Predicted to encode a PR (pathogenesis-related) protein. Belongs to the plant thionin (PR-13) family with the following members: At1g66100, At5g36910, At1g72260, At2g15010, At1g12663, At1g12660. [Source:TAIR;Acc:AT1G12660]
AT1G12663	0.137703	0.137703	7.07051e-16	1	NA	NA	AT1G12663	Thionin-like protein 2 [Source:UniProtKB/Swiss-Prot;Acc:A8MRP4]
AT1G12665	0.108782	0.108782	7.07051e-16	1	NA	NA	AT1G12665	Thionin-like protein [Source:UniProtKB/TrEMBL;Acc:A8MSF3]
AT1G12672	0.337399	0.59982	-0.830073	0.439043	NA	NA	AT1G12672	unknown protein; LOCATED IN: endomembrane system; BEST Arabidopsis thaliana protein match is: unknown protein (TAIR:AT1G12663.1); Has 4 Blast hits to 4 proteins in 1 species: Archae - 0; Bacteria - 0; Metazoa - 0; Fungi - 0; Plants - 4; Viruses - 0; /.../ Eukaryotes - 0 (source: NCBI BLink). [Source:TAIR;Acc:AT1G12672]
AT1G12740	0.028938	0.028938	7.07051e-16	1	NA	NA	CYP87A2	Cytochrome P450, family 87, subfamily A, polypeptide 2 [Source:UniProtKB/TrEMBL;Acc:Q9LN73]
AT1G12805	0.16803	0.302454	-0.847994	0.515782	NA	NA	AT1G12805	Nucleotide binding protein [Source:UniProtKB/TrEMBL;Acc:Q3EDD5]
AT1G12830	0.0565146	0.0565146	7.07051e-16	1	NA	NA	AT1G12830	F13K23.8 protein [Source:UniProtKB/TrEMBL;Acc:Q9LPW6]
AT1G12855	0.0372907	0.0372907	7.07051e-16	1	NA	NA	AT1G12855	Putative F-box protein At1g12855 [Source:UniProtKB/Swiss-Prot;Acc:Q9LPW4]
AT1G12870	0.0451304	0.0451304	7.07051e-16	1	NA	NA	AT1G12870	Putative F-box/kelch-repeat protein At1g12870 [Source:UniProtKB/Swiss-Prot;Acc:Q9LPW2]
AT1G12880	0.0445253	0.0445253	7.07051e-16	1	NA	NA	NUDT12	NUDT12 [Source:UniProtKB/TrEMBL;Acc:A0A178WEE5]
AT1G12890	0.0780886	0.0780886	7.07051e-16	1	NA	NA	ERF088	Ethylene-responsive transcription factor ERF088 [Source:UniProtKB/Swiss-Prot;Acc:Q3E703]
AT1G12960	0.179232	0.29872	-0.736963	0.645173	NA	NA	RPL27AA	Putative 60S ribosomal protein L27a-1 [Source:UniProtKB/Swiss-Prot;Acc:Q9LPV3]
AT1G13010	0.773398	0.773398	7.07051e-16	1	NA	NA	AT1G13010	pre-tRNA [Source:TAIR;Acc:AT1G13010]
AT1G13100	0.0316469	0.0316469	7.07051e-16	1	NA	NA	CYP71B29	Cytochrome P450 71B29 [Source:UniProtKB/Swiss-Prot;Acc:Q9SAE4]
AT1G13110	0.0402768	0.0302076	0.415036	0.801984	NA	NA	CYP71B7	CYP71B7 [Source:UniProtKB/TrEMBL;Acc:A0A178WGC6]
AT1G13130	0.0299354	0.0299354	7.07051e-16	1	NA	NA	AT1G13130	At1g13130 [Source:UniProtKB/TrEMBL;Acc:Q66GP7]
AT1G13143	0.111138	0.111138	7.07051e-16	1	NA	NA	AT1G13143	-
AT1G13200	0.0431637	0.0575516	-0.415036	0.801984	NA	NA	AT1G13200	Putative F-box/kelch-repeat protein At1g13200 [Source:UniProtKB/Swiss-Prot;Acc:Q9SAF4]
AT1G13230	0.0352863	0.0352863	7.07051e-16	1	NA	NA	PII-2	Piriformospora indica-insensitive protein 2 [Source:UniProtKB/Swiss-Prot;Acc:Q5PP26]
AT1G13240	0.762947	0.762947	7.07051e-16	1	NA	NA	AT1G13240	pre-tRNA [Source:TAIR;Acc:AT1G13240]
AT1G13290	0.0464675	0.0464675	7.07051e-16	1	NA	NA	WIP6	Zinc finger protein WIP6 [Source:UniProtKB/Swiss-Prot;Acc:Q9FX68]
AT1G13400	0.0527153	0.0527153	7.07051e-16	1	NA	NA	JGL	Zinc finger protein JAGGED-like [Source:UniProtKB/Swiss-Prot;Acc:Q6S592]
AT1G13420	0.0409116	0.0409116	7.07051e-16	1	NA	NA	SOT8	Cytosolic sulfotransferase 8 [Source:UniProtKB/Swiss-Prot;Acc:Q9FX56]
AT1G13430	0.0440734	0.0440734	7.07051e-16	1	NA	NA	STO9	Cytosolic sulfotransferase 9 [Source:UniProtKB/Swiss-Prot;Acc:Q9FX55]
AT1G13470	0.0670205	0.134041	-0.999997	0.419257	NA	NA	AT1G13470	Protein of unknown function (DUF1262) [Source:TAIR;Acc:AT1G13470]
AT1G13485	0.324472	0.324472	7.07051e-16	1	NA	NA	AT1G13485	unknown protein; FUNCTIONS IN: molecular_function unknown; INVOLVED IN: biological_process unknown; LOCATED IN: cellular_component unknown; Has 0 Blast hits to 0 proteins in 0 species (source: NCBI BLink). [Source:TAIR;Acc:AT1G13485]
AT1G13490	0.0450943	0.0450943	7.07051e-16	1	NA	NA	AT1G13490	F13B4.1 protein [Source:UniProtKB/TrEMBL;Acc:Q9FZ74]
AT1G13500	0.0648384	0.0486288	0.415036	0.801984	NA	NA	AT1G13500	Protein of unknown function (DUF1262) [Source:TAIR;Acc:AT1G13500]
AT1G13510	0.0368285	0.0368285	7.07051e-16	1	NA	NA	AT1G13510	Uncharacterized protein At1g13510 [Source:UniProtKB/TrEMBL;Acc:Q8VZN5]
AT1G13520	0.0385643	0.0385643	7.07051e-16	1	NA	NA	AT1G13520	At1g13520 [Source:UniProtKB/TrEMBL;Acc:Q6NNH1]
AT1G13530	0.0719394	0.0431637	0.736964	0.639248	NA	NA	AT1G13530	Protein of unknown function (DUF1262) [Source:TAIR;Acc:AT1G13530]
AT1G13540	0.0450224	0.0450224	7.07051e-16	1	NA	NA	AT1G13540	At1g13540 [Source:UniProtKB/TrEMBL;Acc:Q6NM24]
AT1G13550	0.103729	0.0592736	0.807354	0.562421	NA	NA	AT1G13550	Putative uncharacterized protein [Source:UniProtKB/TrEMBL;Acc:Q3EDD3]
AT1G13600	0.0598073	0.0598073	7.07051e-16	1	NA	NA	AtbZIP58	BZIP58 [Source:UniProtKB/TrEMBL;Acc:A0A178WP44]
AT1G13607	0.124907	0.124907	7.07051e-16	1	NA	NA	AT1G13607	Defensin-like protein 286 [Source:UniProtKB/Swiss-Prot;Acc:Q2L6T6]
AT1G13608	0.0887706	0.118361	-0.415036	0.801984	NA	NA	AT1G13608	Putative defensin-like protein 288 [Source:UniProtKB/Swiss-Prot;Acc:Q2V4N5]
AT1G13609	0.134745	0.314405	-1.22239	0.413083	NA	NA	AT1G13609	Defensin-like protein 287 [Source:UniProtKB/Swiss-Prot;Acc:Q2V4N4]
AT1G13620	0.0872613	0.0872613	7.07051e-16	1	NA	NA	RGF2	Root meristem growth factor 2 [Source:UniProtKB/Swiss-Prot;Acc:Q6DSU1]
AT1G13635	0.0340314	0.0340314	7.07051e-16	1	NA	NA	AT1G13635	DNA glycosylase superfamily protein [Source:UniProtKB/TrEMBL;Acc:F4HSJ2]
AT1G13670	0.0603185	0.211115	-1.80735	0.153117	NA	NA	AT1G13670	At1g13670 [Source:UniProtKB/TrEMBL;Acc:Q9LMY0]
AT1G13710	0.0292377	0.0292377	7.07051e-16	1	NA	NA	CYP78A5	Cytochrome P450 78A5 [Source:UniProtKB/Swiss-Prot;Acc:Q9LMX7]
AT1G13720	0.78414	0.78414	7.07051e-16	1	NA	NA	AT1G13720	pre-tRNA [Source:TAIR;Acc:AT1G13720]
AT1G13740	0.0410903	0.133543	-1.70044	0.183757	NA	NA	AFP2	AFP2 [Source:UniProtKB/TrEMBL;Acc:A0A178WBB1]
AT1G13755	0.133471	0.133471	5.06365e-07	1	NA	NA	AT1G13755	Defensin-like protein 260 [Source:UniProtKB/Swiss-Prot;Acc:Q9LMX3]
AT1G13760	0.100638	0.100638	7.07051e-16	1	NA	NA	AT1G13760	Putative uncharacterized protein [Source:UniProtKB/TrEMBL;Acc:Q1PFW4]
AT1G13805	0.818233	0.818233	7.07051e-16	1	NA	NA	AT1G13805	-
AT1G13825	0.0811179	0.108157	-0.415036	0.801984	NA	NA	AT1G13825	-
AT1G13830	0.0535655	0.0535655	7.07051e-16	1	NA	NA	AT1G13830	Carbohydrate-binding X8 domain superfamily protein [Source:TAIR;Acc:AT1G13830]
AT1G13840	0.773398	0.773398	7.07051e-16	1	NA	NA	AT1G13840	pre-tRNA [Source:TAIR;Acc:AT1G13840]
AT1G13850	0.773398	0.773398	7.07051e-16	1	NA	NA	AT1G13850	pre-tRNA [Source:TAIR;Acc:AT1G13850]
AT1G13890	0.0714207	0.0535655	0.415036	0.801984	NA	NA	SNAP30	Putative SNAP25 homologous protein SNAP30 [Source:UniProtKB/Swiss-Prot;Acc:Q9LMG8]
AT1G13920	0.0693929	0.0693929	7.57467e-07	1	NA	NA	AT1G13920	Remorin family protein [Source:TAIR;Acc:AT1G13920]
AT1G14048	0.184504	0.246005	-0.415036	0.801984	NA	NA	AT1G14048	GCK domain-containing protein [Source:UniProtKB/TrEMBL;Acc:F4HUE8]
AT1G14071	0.289529	0.289529	7.07051e-16	1	NA	NA	MIR830A	MIR830a; miRNA [Source:TAIR;Acc:AT1G14071]
AT1G14080	0.0396824	0.0793647	-0.999997	0.45073	NA	NA	FUT6	Fucosyltransferase 6 [Source:UniProtKB/Swiss-Prot;Acc:Q9XI80]
AT1G14100	0.0364011	0.0364011	7.07051e-16	1	NA	NA	FUT8	Glycosyltransferase (Fragment) [Source:UniProtKB/TrEMBL;Acc:W8PVC8]
AT1G14110	0.0396197	0.0396197	7.07051e-16	1	NA	NA	FUT9	Probable fucosyltransferase 9 [Source:UniProtKB/Swiss-Prot;Acc:Q9XI77]
AT1G14120	0.0451665	0.0451665	7.07051e-16	1	NA	NA	AT1G14120	2-oxoglutarate (2OG) and Fe(II)-dependent oxygenase superfamily protein [Source:UniProtKB/TrEMBL;Acc:Q9XI76]
AT1G14160	0.0535655	0.0535655	7.07051e-16	1	NA	NA	AT1G14160	CASP-like protein 1A1 [Source:UniProtKB/Swiss-Prot;Acc:Q9XI72]
AT1G14170	0.0301753	0.0301753	7.07051e-16	1	NA	NA	AT1G14170	F7A19.25 protein [Source:UniProtKB/TrEMBL;Acc:Q9XI71]
AT1G14185	0.029872	0.029872	7.07051e-16	1	NA	NA	AT1G14185	At1g14180/F7A19_27 [Source:UniProtKB/TrEMBL;Acc:Q9XI69]
AT1G14190	0.0352643	0.0352643	7.07051e-16	1	NA	NA	AT1G14190	Glucose-methanol-choline (GMC) oxidoreductase family protein [Source:TAIR;Acc:AT1G14190]
AT1G14220	0.0601257	0.0601257	7.07051e-16	1	NA	NA	AT1G14220	F7A19.32 protein [Source:UniProtKB/TrEMBL;Acc:Q9XI64]
AT1G14240	0.0310039	0.0413385	-0.415036	0.801984	NA	NA	APY3	Probable apyrase 3 [Source:UniProtKB/Swiss-Prot;Acc:Q9XI62]
AT1G14250	0.0289232	0.0289232	7.07051e-16	1	NA	NA	APY5	Probable apyrase 5 [Source:UniProtKB/Swiss-Prot;Acc:Q6NQA8]
AT1G14280	0.0313308	0.0417744	-0.415036	0.801984	NA	NA	PKS2	Protein PHYTOCHROME KINASE SUBSTRATE 2 [Source:UniProtKB/Swiss-Prot;Acc:Q9M9T4]
AT1G14315	0.0712854	0.0712854	7.07051e-16	1	NA	NA	AT1G14315	F-box and associated interaction domains-containing protein [Source:UniProtKB/TrEMBL;Acc:F4HUI9]
AT1G14390	0.0221665	0.0221665	7.07051e-16	1	NA	NA	AT1G14390	Probable LRR receptor-like serine/threonine-protein kinase At1g14390 [Source:UniProtKB/Swiss-Prot;Acc:Q9M9S4]
AT1G14420	0.0282856	0.0282856	7.07051e-16	1	NA	NA	AT59	Probable pectate lyase 3 [Source:UniProtKB/Swiss-Prot;Acc:Q9M9S2]
AT1G14440	0.0333479	0.0333479	7.07051e-16	1	NA	NA	ZHD4	Zinc-finger homeodomain protein 4 [Source:UniProtKB/Swiss-Prot;Acc:Q9M9S0]
AT1G14453	0.196444	0.275022	-0.485425	0.70782	NA	NA	AT1G14453	-
AT1G14455	0.097007	0.097007	7.07051e-16	1	NA	NA	AT1G14455	Putative uncharacterized protein [Source:UniProtKB/TrEMBL;Acc:Q1G3U9]
AT1G14500	0.0403849	0.0403849	7.07051e-16	1	NA	NA	AT1G14500	Ankyrin repeat family protein [Source:UniProtKB/TrEMBL;Acc:Q9M9R3]
AT1G14518	0.155532	0.217745	-0.485425	0.718865	NA	NA	AT1G14518	other RNA [Source:TAIR;Acc:AT1G14518]
AT1G14580	0.0306006	0.0408008	-0.415036	0.801984	NA	NA	AT1G14580	C2H2-like zinc finger protein [Source:TAIR;Acc:AT1G14580]
AT1G14686	0.0450583	0.0750972	-0.736963	0.639248	NA	NA	AT1G14686	Putative clathrin assembly protein At1g14686 [Source:UniProtKB/Swiss-Prot;Acc:Q9LQW4]
AT1G14688	0.411031	0.322953	0.347924	0.715739	NA	NA	AT1G14688	FUNCTIONS IN: molecular_function unknown; INVOLVED IN: biological_process unknown; LOCATED IN: cellular_component unknown; CONTAINS InterPro DOMAIN/s: E3 Ubiquitin ligase (InterPro:IPR022170); Has 30201 Blast hits to 17322 proteins in 780 species: A /.../- 12; Bacteria - 1396; Metazoa - 17338; Fungi - 3422; Plants - 5037; Viruses - 0; Other Eukaryotes - 2996 (source: NCBI BLink). [Source:TAIR;Acc:AT1G14688]
AT1G14755	0.0990492	0.0990492	7.07051e-16	1	NA	NA	AT1G14755	Defensin-like protein 201 [Source:UniProtKB/Swiss-Prot;Acc:Q2V4N2]
AT1G14760	0.0846448	0.0846448	7.07051e-16	1	NA	NA	KNATM	Protein KNATM [Source:UniProtKB/Swiss-Prot;Acc:F4HXU3]
AT1G14860	0.0424816	0.0424816	7.07051e-16	1	NA	NA	NUDT18	Nudix hydrolase 18, mitochondrial [Source:UniProtKB/Swiss-Prot;Acc:Q9LQU5]
AT1G14880	0.0601898	0.100316	-0.736963	0.645173	NA	NA	PCR1	Protein PLANT CADMIUM RESISTANCE 1 [Source:UniProtKB/Swiss-Prot;Acc:Q9LQU2]
AT1G14930	0.152796	0.178262	-0.222391	0.863698	NA	NA	AT1G14930	Major latex homologue type2 [Source:UniProtKB/TrEMBL;Acc:Q96274]
AT1G14940	0.0773398	0.0773398	7.07051e-16	1	NA	NA	AT1G14940	Major latex protein type3 [Source:UniProtKB/TrEMBL;Acc:Q39133]
AT1G14950	0.0668143	0.0668143	7.07051e-16	1	NA	NA	AT1G14950	At1g14950/F10B6_18 [Source:UniProtKB/TrEMBL;Acc:Q39132]
AT1G14960	0.0713756	0.0713756	7.07051e-16	1	NA	NA	AT1G14960	Major latex protein, putative [Source:UniProtKB/TrEMBL;Acc:Q93WB5]
AT1G15000	0.0352203	0.0352203	7.07051e-16	1	NA	NA	SCPL50	Serine carboxypeptidase-like 50 [Source:UniProtKB/Swiss-Prot;Acc:Q9M9Q6]
AT1G15090	0.762947	0.762947	7.07051e-16	1	NA	NA	AT1G15090	pre-tRNA [Source:TAIR;Acc:AT1G15090]
AT1G15175	0.0659172	0.131834	-0.999997	0.464192	NA	NA	AT1G15175	other RNA [Source:TAIR;Acc:AT1G15175]
AT1G15360	0.0512324	0.0512324	7.07051e-16	1	NA	NA	WIN1	Ethylene-responsive transcription factor WIN1 [Source:UniProtKB/Swiss-Prot;Acc:Q9XI33]
AT1G15405	0.19335	0.19335	7.07051e-16	1	NA	NA	AT1G15405	other RNA [Source:TAIR;Acc:AT1G15405]
AT1G15415	0.135148	0.168935	-0.321927	0.831261	NA	NA	AT1G15415	F9L1.37 [Source:UniProtKB/TrEMBL;Acc:Q9XI27]
AT1G15450	0.78414	0.78414	7.07051e-16	1	NA	NA	AT1G15450	pre-tRNA [Source:TAIR;Acc:AT1G15450]
AT1G15460	0.0543688	0.0310679	0.807354	0.562421	NA	NA	BOR4	BOR4 [Source:UniProtKB/TrEMBL;Acc:A0A178W6Z7]
AT1G15550	0.0370947	0.0494595	-0.415036	0.801984	NA	NA	GA3OX1	Gibberellin 3-beta-dioxygenase 1 [Source:UniProtKB/Swiss-Prot;Acc:Q39103]
AT1G15580	0.192772	0.313254	-0.700438	0.516088	NA	NA	IAA5	Auxin-responsive protein IAA5 [Source:UniProtKB/Swiss-Prot;Acc:P33078]
AT1G15590	0.0651189	0.0651189	7.07051e-16	1	NA	NA	AT1G15590	E3 ubiquitin-protein ligase [Source:UniProtKB/TrEMBL;Acc:Q3EDB8]
AT1G15600	0.0453115	0.0453115	7.07051e-16	1	NA	NA	AT1G15600	T16N11.10 protein [Source:UniProtKB/TrEMBL;Acc:Q9M9D6]
AT1G15610	0.0638666	0.0638666	7.07051e-16	1	NA	NA	AT1G15610	Transmembrane protein [Source:UniProtKB/TrEMBL;Acc:Q1PFV9]
AT1G15620	0.0606424	0.0606424	7.07051e-16	1	NA	NA	AT1G15620	Transmembrane protein [Source:UniProtKB/TrEMBL;Acc:Q1PFV8]
AT1G15630	0.0853873	0.102465	-0.263033	0.846924	NA	NA	AT1G15630	Transmembrane protein [Source:UniProtKB/TrEMBL;Acc:Q5BQ07]
AT1G15640	0.0464675	0.0464675	7.07051e-16	1	NA	NA	AT1G15640	T16N11.15 protein [Source:UniProtKB/TrEMBL;Acc:Q9M9D1]
AT1G15650	0.688513	0.688513	7.07051e-16	1	NA	NA	AT1G15650	pre-tRNA [Source:TAIR;Acc:AT1G15650]
AT1G15680	0.0457892	0.0457892	7.07051e-16	1	NA	NA	AT1G15680	Putative F-box/kelch-repeat protein At1g15680 [Source:UniProtKB/Swiss-Prot;Acc:Q9LMR4]
AT1G15700	0.0451665	0.0451665	7.07051e-16	1	NA	NA	ATPC2	ATP synthase gamma chain 2, chloroplastic [Source:UniProtKB/Swiss-Prot;Acc:Q01909]
AT1G15720	0.077234	0.16734	-1.11547	0.303413	NA	NA	TRFL5	At1g15720 [Source:UniProtKB/TrEMBL;Acc:Q9LMR2]
AT1G15825	0.105332	0.105332	7.07051e-16	1	NA	NA	AT1G15825	Hydroxyproline-rich glycoprotein family protein [Source:UniProtKB/TrEMBL;Acc:F4I177]
AT1G15830	0.0383873	0.0287904	0.415036	0.801984	NA	NA	AT1G15830	unknown protein; Has 165982 Blast hits to 57214 proteins in 2459 species: Archae - 263; Bacteria - 44622; Metazoa - 55751; Fungi - 10656; Plants - 17613; Viruses - 2527; Other Eukaryotes - 34550 (source: NCBI BLink). [Source:TAIR;Acc:AT1G15830]
AT1G15850	0.133471	0.133471	7.07051e-16	1	NA	NA	AT1G15850	F7H2.18 protein [Source:UniProtKB/TrEMBL;Acc:Q9LMQ0]
AT1G15885	0.104166	0.104166	7.07051e-16	1	NA	NA	AT1G15885	Putative uncharacterized protein [Source:UniProtKB/TrEMBL;Acc:Q1G3F1]
AT1G15890	0.0196308	0.0196308	7.07051e-16	1	NA	NA	AT1G15890	Probable disease resistance protein At1g15890 [Source:UniProtKB/Swiss-Prot;Acc:Q9LMP6]
AT1G15990	0.0458636	0.0229318	0.999998	0.523129	NA	NA	CNGC7	Putative cyclic nucleotide-gated ion channel 7 [Source:UniProtKB/Swiss-Prot;Acc:Q9S9N5]
AT1G16022	0.125184	0.125184	7.07051e-16	1	NA	NA	AT1G16022	T24D18.13 [Source:UniProtKB/TrEMBL;Acc:Q9S9N2]
AT1G16025	0.165082	0.165082	7.07051e-16	1	NA	NA	AT1G16025	Putative uncharacterized protein [Source:UniProtKB/TrEMBL;Acc:Q5XVK8]
AT1G16060	0.0469311	0.0469311	7.07051e-16	1	NA	NA	ADAP	AP2-like ethylene-responsive transcription factor At1g16060 [Source:UniProtKB/Swiss-Prot;Acc:Q94AN4]
AT1G16070	0.0269233	0.0269233	7.07051e-16	1	NA	NA	TULP8	TLP8 [Source:UniProtKB/TrEMBL;Acc:A0A178WHW0]
AT1G16100	0.773398	0.773398	7.07051e-16	1	NA	NA	AT1G16100	pre-tRNA [Source:TAIR;Acc:AT1G16100]
AT1G16130	0.0410157	0.0205078	0.999998	0.504142	NA	NA	WAKL2	Wall-associated receptor kinase-like 2 [Source:UniProtKB/Swiss-Prot;Acc:Q7X8C5]
AT1G16150	0.0873288	0.0218322	2	0.146979	NA	NA	WAKL4	Wall-associated receptor kinase-like 4 [Source:UniProtKB/Swiss-Prot;Acc:Q9S9M2]
AT1G16225	0.0585058	0.0585058	7.07051e-16	1	NA	NA	AT1G16225	Target SNARE coiled-coil domain protein [Source:TAIR;Acc:AT1G16225]
AT1G16230	0.0880781	0.0880781	7.07051e-16	1	NA	NA	AT1G16230	Target SNARE coiled-coil domain protein [Source:UniProtKB/TrEMBL;Acc:F4I2U8]
AT1G16380	0.039207	0.0235242	0.736964	0.639248	NA	NA	CHX1	Cation/H(+) antiporter 1 [Source:UniProtKB/Swiss-Prot;Acc:Q9SA37]
AT1G16390	0.0284424	0.0284424	7.07051e-16	1	NA	NA	2020-10-03	Organic cation/carnitine transporter 3 [Source:UniProtKB/Swiss-Prot;Acc:Q9SA38]
AT1G16400	0.0279772	0.0279772	7.07051e-16	1	NA	NA	CYP79F2	Hexahomomethionine N-hydroxylase [Source:UniProtKB/Swiss-Prot;Acc:Q9FUY7]
AT1G16410	0.024579	0.024579	7.07051e-16	1	NA	NA	CYP79F1	Dihomomethionine N-hydroxylase [Source:UniProtKB/Swiss-Prot;Acc:Q949U1]
AT1G16420	0.0378659	0.0378659	7.07051e-16	1	NA	NA	AMC8	Metacaspase-8 [Source:UniProtKB/Swiss-Prot;Acc:Q9SA41]
AT1G16450	0.773398	0.773398	7.07051e-16	1	NA	NA	AT1G16450	pre-tRNA [Source:TAIR;Acc:AT1G16450]
AT1G16489	0.0493084	0.0493084	7.07051e-16	1	NA	NA	AT1G16489	other RNA [Source:TAIR;Acc:AT1G16489]
AT1G16490	0.059744	0.059744	7.07051e-16	1	NA	NA	MYB58	Transcription factor MYB58 [Source:UniProtKB/Swiss-Prot;Acc:Q9SA47]
AT1G16500	0.0584906	0.116981	-0.999997	0.464192	NA	NA	AT1G16500	>F3O9.30 [Source:UniProtKB/TrEMBL;Acc:Q9SA48]
AT1G16515	0.119615	0.358844	-1.58496	0.295473	NA	NA	AT1G16515	unknown protein; Has 35333 Blast hits to 34131 proteins in 2444 species: Archae - 798; Bacteria - 22429; Metazoa - 974; Fungi - 991; Plants - 531; Viruses - 0; Other Eukaryotes - 9610 (source: NCBI BLink). [Source:TAIR;Acc:AT1G16515]
AT1G16635	0.0651941	0.0651941	7.07051e-16	1	NA	NA	AT1G16635	-
AT1G16705	0.0625921	0.0834561	-0.415036	0.801984	NA	NA	AT1G16705	p300/CBP acetyltransferase-related protein-like protein [Source:UniProtKB/TrEMBL;Acc:F4I4I6]
AT1G16730	0.177914	0.177914	9.53107e-07	0.999999	NA	NA	UP6	F17F16.6 protein [Source:UniProtKB/TrEMBL;Acc:Q9FWQ7]
AT1G16750	0.0282432	0.0282432	7.07051e-16	1	NA	NA	AT1G16750	At1g16750/F19K19_26 [Source:UniProtKB/TrEMBL;Acc:Q8L7U6]
AT1G16760	0.0232721	0.0232721	7.07051e-16	1	NA	NA	AT1G16760	Protein kinase protein with adenine nucleotide alpha hydrolases-like domain [Source:TAIR;Acc:AT1G16760]
AT1G16770	0.0751572	0.0751572	7.57454e-07	1	NA	NA	AT1G16770	F17F16.3 protein [Source:UniProtKB/TrEMBL;Acc:Q9FWR1]
AT1G16790	0.0610358	0.0610358	7.07051e-16	1	NA	NA	AT1G16790	At1g16790 [Source:UniProtKB/TrEMBL;Acc:Q6NQG3]
AT1G16850	0.147355	0.105254	0.485427	0.707819	NA	NA	AT1G16850	At1g16880 [Source:UniProtKB/TrEMBL;Acc:Q9FE54]
AT1G16905	0.0407345	0.0407345	7.07051e-16	1	NA	NA	AT1G16905	Curculin-like (Mannose-binding) lectin family protein [Source:UniProtKB/TrEMBL;Acc:Q8GY81]
AT1G16910	0.0786598	0.137655	-0.807352	0.562422	NA	NA	LSH8	Protein LIGHT-DEPENDENT SHORT HYPOCOTYLS 8 [Source:UniProtKB/Swiss-Prot;Acc:Q9FZ51]
AT1G16940	0.0432629	0.0432629	7.07051e-16	1	NA	NA	AT1G16940	Putative F-box/FBD/LRR-repeat protein At1g16940 [Source:UniProtKB/Swiss-Prot;Acc:Q9FZ53]
AT1G16945	0.285142	0.285142	7.07051e-16	1	NA	NA	AT1G16945	F-box/FBD/LRR protein [Source:UniProtKB/TrEMBL;Acc:A0A1P8AQC2]
AT1G16950	0.0716473	0.0716473	7.07051e-16	1	NA	NA	CEP13	Precursor of CEP13 [Source:UniProtKB/Swiss-Prot;Acc:Q9FZ54]
AT1G16960	0.0652694	0.0652694	7.07051e-16	1	NA	NA	AT1G16960	At1g16960 [Source:UniProtKB/TrEMBL;Acc:Q9FZ55]
AT1G16980	0.0232625	0.0232625	7.07051e-16	1	NA	NA	TPS2	Probable alpha,alpha-trehalose-phosphate synthase [UDP-forming] 2 [Source:UniProtKB/Swiss-Prot;Acc:Q9FZ57]
AT1G17000	0.0240145	0.0240145	7.07051e-16	1	NA	NA	ATTPS3	trehalose-phosphatase/synthase 3 [Source:TAIR;Acc:AT1G17000]
AT1G17010	0.0416665	0.0416665	7.07051e-16	1	NA	NA	AT1G17010	2-oxoglutarate (2OG) and Fe(II)-dependent oxygenase superfamily protein [Source:UniProtKB/TrEMBL;Acc:F4I629]
AT1G17030	0.0435886	0.0653828	-0.58496	0.692528	NA	NA	AT1G17030	Uncharacterized protein At1g17030/F20D23_27 [Source:UniProtKB/TrEMBL;Acc:Q8GWU4]
AT1G17150	0.0933963	0.0466982	0.999998	0.523129	NA	NA	AT1G17150	Pectin lyase-like superfamily protein [Source:UniProtKB/TrEMBL;Acc:F4I650]
AT1G17180	0.129661	0.0926149	0.485427	0.707819	NA	NA	GSTU25	Glutathione S-transferase U25 [Source:UniProtKB/Swiss-Prot;Acc:Q9SHH7]
AT1G17190	0.070683	0.0530123	0.415036	0.801984	NA	NA	GSTU26	Glutathione S-transferase U26 [Source:UniProtKB/Swiss-Prot;Acc:Q9SHH8]
AT1G17230	0.0128811	0.0128811	7.07051e-16	1	NA	NA	AT1G17230	Leucine-rich receptor-like protein kinase family protein [Source:UniProtKB/TrEMBL;Acc:A0A1P8AVG7]
AT1G17232	0.015181	0.015181	7.07051e-16	1	NA	NA	AT1G17232	Potential natural antisense gene, locus overlaps with AT1G17230 [Source:TAIR;Acc:AT1G17232]
AT1G17250	0.0248604	0.0248604	7.07051e-16	1	NA	NA	AtRLP3	RLP3 [Source:UniProtKB/TrEMBL;Acc:A0A178WD64]
AT1G17255	0.0511087	0.04543	0.169926	0.879346	NA	NA	AT1G17255	other RNA [Source:TAIR;Acc:AT1G17255]
AT1G17285	0.210861	0.369007	-0.807353	0.431161	NA	NA	AT1G17285	unknown protein; FUNCTIONS IN: molecular_function unknown; INVOLVED IN: biological_process unknown; LOCATED IN: endomembrane system; BEST Arabidopsis thaliana protein match is: unknown protein (TAIR:AT1G17300.1); Has 35333 Blast hits to 34131 protei /.../2444 species: Archae - 798; Bacteria - 22429; Metazoa - 974; Fungi - 991; Plants - 531; Viruses - 0; Other Eukaryotes - 9610 (source: NCBI BLink). [Source:TAIR;Acc:AT1G17285]
AT1G17300	0.0861298	0.0645973	0.415036	0.801984	NA	NA	AT1G17300	unknown protein; BEST Arabidopsis thaliana protein match is: unknown protein (TAIR:AT1G17285.1); Has 27 Blast hits to 27 proteins in 4 species: Archae - 0; Bacteria - 0; Metazoa - 0; Fungi - 0; Plants - 27; Viruses - 0; Other Eukaryotes - 0 (source: /.../BLink). [Source:TAIR;Acc:AT1G17300]
AT1G17310	0.0706609	0.0706609	7.07051e-16	1	NA	NA	AT1G17310	MADS-box transcription factor family protein [Source:TAIR;Acc:AT1G17310]
AT1G17345	0.0457521	0.137256	-1.58496	0.25187	NA	NA	SAUR77	Auxin-responsive protein SAUR77 [Source:UniProtKB/Swiss-Prot;Acc:Q9LQI6]
AT1G17400	0.0423224	0.0423224	7.07051e-16	1	NA	NA	AT1G17400	NGR1 [Source:UniProtKB/TrEMBL;Acc:Q58G53]
AT1G17540	0.0400554	0.066759	-0.736963	0.549116	NA	NA	AT1G17540	Kinase with adenine nucleotide alpha hydrolases-like domain-containing protein [Source:UniProtKB/TrEMBL;Acc:Q681A5]
AT1G17545	0.104552	0.104552	7.07051e-16	1	NA	NA	AT1G17545	Protein phosphatase 2C family protein [Source:UniProtKB/TrEMBL;Acc:F4I7L4]
AT1G17570	0.688513	0.688513	7.07051e-16	1	NA	NA	AT1G17570	pre-tRNA [Source:TAIR;Acc:AT1G17570]
AT1G17610	0.023148	0.023148	7.07051e-16	1	NA	NA	CHS1	Disease resistance protein CHS1 [Source:UniProtKB/Swiss-Prot;Acc:F4I902]
AT1G17615	0.0409413	0.0409413	7.07051e-16	1	NA	NA	AT1G17615	Disease resistance protein (TIR-NBS class) [Source:UniProtKB/TrEMBL;Acc:Q4PT31]
AT1G17660	0.78414	0.78414	7.07051e-16	1	NA	NA	AT1G17660	pre-tRNA [Source:TAIR;Acc:AT1G17660]
AT1G17670	0.762947	0.762947	7.07051e-16	1	NA	NA	AT1G17670	pre-tRNA [Source:TAIR;Acc:AT1G17670]
AT1G17700	0.0641569	0.0641569	7.07051e-16	1	NA	NA	PRA1F1	PRA1 family protein F1 [Source:UniProtKB/Swiss-Prot;Acc:Q9FZ63]
AT1G17744	0.0919812	0.0919812	7.57454e-07	1	NA	NA	AT1G17744	Uncharacterized protein At1g17740 [Source:UniProtKB/TrEMBL;Acc:Q94AG7]
AT1G17770	0.0271172	0.0271172	7.07051e-16	1	NA	NA	SUVH7	Histone-lysine N-methyltransferase, H3 lysine-9 specific SUVH7 [Source:UniProtKB/Swiss-Prot;Acc:Q9C5P1]
AT1G17800	0.103593	0.103593	7.07051e-16	1	NA	NA	ENODL22	At1g17800 [Source:UniProtKB/TrEMBL;Acc:Q9LMU7]
AT1G17810	0.0481313	0.0481313	7.07051e-16	1	NA	NA	TIP3-2	BETA-TIP [Source:UniProtKB/TrEMBL;Acc:A0A178WI57]
AT1G17820	0.0197682	0.0197682	7.07051e-16	1	NA	NA	AT1G17820	At1g17820 [Source:UniProtKB/TrEMBL;Acc:Q8L7M7]
AT1G17840	0.0234728	0.0234728	5.06365e-07	1	NA	NA	ABCG11	ABC transporter G family member 11 [Source:UniProtKB/Swiss-Prot;Acc:Q8RXN0]
AT1G17860	0.0655727	0.0655727	7.07051e-16	1	NA	NA	KTI2	Kunitz trypsin inhibitor 2 [Source:UniProtKB/Swiss-Prot;Acc:Q9LMU2]
AT1G17870	0.0709782	0.0608384	0.222393	0.862171	NA	NA	EGY3	Probable zinc metallopeptidase EGY3, chloroplastic [Source:UniProtKB/Swiss-Prot;Acc:Q9LMU1]
AT1G17910	0.0246005	0.0246005	7.07051e-16	1	NA	NA	WAKL13	Putative wall-associated receptor kinase-like 13 [Source:UniProtKB/Swiss-Prot;Acc:Q9LMT9]
AT1G17950	0.0448436	0.0448436	7.07051e-16	1	NA	NA	MYB52	Transcription factor MYB52 [Source:UniProtKB/Swiss-Prot;Acc:Q6R0C4]
AT1G17990	0.0379423	0.0379423	7.07051e-16	1	NA	NA	AT1G17990	Putative 12-oxophytodienoate reductase-like protein 2B [Source:UniProtKB/Swiss-Prot;Acc:P0DI09]
AT1G18000	0.0294359	0.0588718	-0.999997	0.511787	NA	NA	AT1G18000	UNC93-like protein 1 [Source:UniProtKB/Swiss-Prot;Acc:Q56WD3]
AT1G18010	0.0272744	0.0272744	7.07051e-16	1	NA	NA	AT1G18010	UNC93-like protein 1 [Source:UniProtKB/Swiss-Prot;Acc:Q56WD3]
AT1G18020	0.062357	0.0498856	0.321928	0.831261	NA	NA	AT1G18020	Putative 12-oxophytodienoate reductase-like protein 2B [Source:UniProtKB/Swiss-Prot;Acc:P0DI09]
AT1G18075	0.288051	0.288051	7.07051e-16	1	NA	NA	MIR159B	MIR159/MIR159B; miRNA [Source:TAIR;Acc:AT1G18075]
AT1G18100	0.0392615	0.0392615	7.07051e-16	1	NA	NA	MFT	Protein MOTHER of FT and TFL1 [Source:UniProtKB/Swiss-Prot;Acc:Q9XFK7]
AT1G18193	0.130388	0.217314	-0.736963	0.645173	NA	NA	AT1G18193	-
AT1G18220	0.409116	0.409116	7.07051e-16	1	NA	NA	ATPUP9	Putative purine permease 9 [Source:UniProtKB/Swiss-Prot;Acc:Q3ED99]
AT1G18265	0.0505897	0.0674529	-0.415036	0.801984	NA	NA	AT1G18265	Protein FLOURY 1-like [Source:UniProtKB/Swiss-Prot;Acc:Q9LM24]
AT1G18280	0.118734	0.0989451	0.263035	0.849923	NA	NA	AT1G18280	At1g18280 [Source:UniProtKB/TrEMBL;Acc:Q9LE56]
AT1G18290	0.118681	0.186498	-0.652075	0.571893	NA	NA	AT1G18290	DUF4228 domain protein [Source:UniProtKB/TrEMBL;Acc:Q9LE02]
AT1G18310	0.0482548	0.0579057	-0.263033	0.851462	NA	NA	AT1G18310	Glycosyl hydrolase family 81 protein [Source:UniProtKB/TrEMBL;Acc:F4IAQ0]
AT1G18382	0.431527	0.119869	1.848	0.079289	NA	NA	AT1G18382	other RNA [Source:TAIR;Acc:AT1G18382]
AT1G18400	0.0422907	0.0422907	7.07051e-16	1	NA	NA	BEE1	Transcription factor BEE 1 [Source:UniProtKB/Swiss-Prot;Acc:Q8GZ13]
AT1G18415	0.0429993	0.0573324	-0.415036	0.735859	NA	NA	AT1G18415	other RNA [Source:TAIR;Acc:AT1G18415]
AT1G18420	0.0348292	0.0348292	7.07051e-16	1	NA	NA	ALMT3	Putative aluminum-activated malate transporter 3 [Source:UniProtKB/Swiss-Prot;Acc:Q9LPQ8]
AT1G18430	0.78414	0.78414	7.07051e-16	1	NA	NA	AT1G18430	pre-tRNA [Source:TAIR;Acc:AT1G18430]
AT1G18486	0.158146	0.158146	7.07051e-16	1	NA	NA	AT1G18486	unknown protein; FUNCTIONS IN: molecular_function unknown; INVOLVED IN: biological_process unknown; LOCATED IN: endomembrane system; BEST Arabidopsis thaliana protein match is: unknown protein (TAIR:AT4G02655.1); Has 30201 Blast hits to 17322 protei /.../780 species: Archae - 12; Bacteria - 1396; Metazoa - 17338; Fungi - 3422; Plants - 5037; Viruses - 0; Other Eukaryotes - 2996 (source: NCBI BLink). [Source:TAIR;Acc:AT1G18486]
AT1G18510	0.0755797	0.0755797	7.07051e-16	1	NA	NA	TET16	Tetraspanin-16 [Source:UniProtKB/Swiss-Prot;Acc:Q5BQ04]
AT1G18530	0.0890506	0.0890506	7.07051e-16	1	NA	NA	CML15	Probable calcium-binding protein CML15 [Source:UniProtKB/Swiss-Prot;Acc:Q9FZ75]
AT1G18590	0.112991	0.100437	0.169926	0.890584	NA	NA	SOT17	Sulfotransferase [Source:UniProtKB/TrEMBL;Acc:A0A178WDI6]
AT1G18710	0.0442115	0.0442115	7.07051e-16	1	NA	NA	AtMYB47	MYB transcription factor [Source:UniProtKB/TrEMBL;Acc:Q9M9U2]
AT1G18735	0.0587493	0.0587493	7.07051e-16	1	NA	NA	AT1G18735	other RNA [Source:TAIR;Acc:AT1G18735]
AT1G18760	0.0836416	0.0836416	7.07051e-16	1	NA	NA	AT1G18760	At1g18760 [Source:UniProtKB/TrEMBL;Acc:Q9M9U7]
AT1G18770	0.175882	0.175882	7.07051e-16	1	NA	NA	AT1G18770	RING/U-box superfamily protein [Source:UniProtKB/TrEMBL;Acc:Q3ED97]
AT1G18810	0.0344467	0.0344467	7.07051e-16	1	NA	NA	PKS3	Protein PHYTOCHROME KINASE SUBSTRATE 3 [Source:UniProtKB/Swiss-Prot;Acc:Q8GXS8]
AT1G18820	0.697013	0.697013	7.07051e-16	1	NA	NA	AT1G18820	pre-tRNA [Source:TAIR;Acc:AT1G18820]
AT1G18835	0.0871267	0.0871267	7.07051e-16	1	NA	NA	MIF3	MIF3 [Source:UniProtKB/TrEMBL;Acc:A0A178W7X3]
AT1G18860	0.0299512	0.0299512	7.07051e-16	1	NA	NA	WRKY61	WRKY DNA-binding protein 61 [Source:TAIR;Acc:AT1G18860]
AT1G18870	0.0296368	0.0296368	7.07051e-16	1	NA	NA	ICS2	Isochorismate synthase 2, chloroplastic [Source:UniProtKB/Swiss-Prot;Acc:Q9M9V6]
AT1G18871	0.318972	0.318972	7.07051e-16	1	NA	NA	AT1G18871	unknown protein; LOCATED IN: endomembrane system; Has 30201 Blast hits to 17322 proteins in 780 species: Archae - 12; Bacteria - 1396; Metazoa - 17338; Fungi - 3422; Plants - 5037; Viruses - 0; Other Eukaryotes - 2996 (source: NCBI BLink). [Source:TAIR;Acc:AT1G18871]
AT1G18879	0.306837	0.306837	7.07051e-16	1	NA	NA	MIR837A	MIR837a; miRNA [Source:TAIR;Acc:AT1G18879]
AT1G18880	0.0668708	0.0286589	1.22239	0.400184	NA	NA	NPF2.9	Protein NRT1/ PTR FAMILY 2.9 [Source:UniProtKB/Swiss-Prot;Acc:Q9M9V7]
AT1G18910	0.0926149	0.0277845	1.73696	0.08125	NA	NA	AT1G18910	Zinc finger protein BRUTUS-like At1g18910 [Source:UniProtKB/Swiss-Prot;Acc:F4IDY5]
AT1G18960	0.134184	0.16773	-0.321927	0.783836	NA	NA	AT1G18960	F14D16.11 [Source:UniProtKB/TrEMBL;Acc:Q9LMD1]
AT1G18970	0.050635	0.050635	7.07051e-16	1	NA	NA	GLP1	Germin-like protein subfamily T member 1 [Source:UniProtKB/Swiss-Prot;Acc:P92995]
AT1G18975	0.0815868	0.0815868	7.07051e-16	1	NA	NA	AT1G18975	-
AT1G18980	0.161021	0.120766	0.415038	0.732912	NA	NA	AT1G18980	At1g18980 [Source:UniProtKB/TrEMBL;Acc:Q29PR5]
AT1G19040	0.0422274	0.0422274	7.07051e-16	1	NA	NA	AT1G19040	At1g19040 [Source:UniProtKB/TrEMBL;Acc:A0JQ66]
AT1G19060	0.065345	0.065345	7.07051e-16	1	NA	NA	AT1G19060	UPF0725 protein At1g19060 [Source:UniProtKB/Swiss-Prot;Acc:Q9LMC2]
AT1G19070	0.7468	1.19488	-0.67807	0.493361	NA	NA	AT1G19070	F-box protein At1g19070 [Source:UniProtKB/Swiss-Prot;Acc:Q3E7S2]
AT1G19086	0.103783	0.103783	7.07051e-16	1	NA	NA	AT1G19086	F14D16.23 [Source:UniProtKB/TrEMBL;Acc:Q9LMC0]
AT1G19090	0.0375037	0.0225022	0.736964	0.645173	NA	NA	RKF2	receptor-like serine/threonine kinase 2 [Source:TAIR;Acc:AT1G19090]
AT1G19115	0.0625921	0.0625921	7.07051e-16	1	NA	NA	AT1G19115	unknown protein; FUNCTIONS IN: molecular_function unknown; INVOLVED IN: biological_process unknown; LOCATED IN: cellular_component unknown; BEST Arabidopsis thaliana protein match is: unknown protein (TAIR:AT1G72490.1); Has 30201 Blast hits to 17322 /.../ins in 780 species: Archae - 12; Bacteria - 1396; Metazoa - 17338; Fungi - 3422; Plants - 5037; Viruses - 0; Other Eukaryotes - 2996 (source: NCBI BLink). [Source:TAIR;Acc:AT1G19115]
AT1G19160	0.0667353	0.0834191	-0.321927	0.828086	NA	NA	AT1G19160	Putative F-box protein At1g19160 [Source:UniProtKB/Swiss-Prot;Acc:Q9LMB0]
AT1G19210	0.105136	0.0630816	0.736964	0.645173	NA	NA	ERF017	Ethylene-responsive transcription factor ERF017 [Source:UniProtKB/Swiss-Prot;Acc:Q84QC2]
AT1G19250	0.029482	0.029482	7.07051e-16	1	NA	NA	FMO1	Probable flavin-containing monooxygenase 1 [Source:UniProtKB/Swiss-Prot;Acc:Q9LMA1]
AT1G19320	0.239598	0.108908	1.1375	0.366599	NA	NA	AT1G19320	At1g19320 [Source:UniProtKB/TrEMBL;Acc:Q9LN66]
AT1G19371	0.297148	0.297148	7.07051e-16	1	NA	NA	MIR169H	MIR169H; miRNA [Source:TAIR;Acc:AT1G19371]
AT1G19410	0.0575516	0.0431637	0.415036	0.801984	NA	NA	AT1G19410	FBD / Leucine Rich Repeat domains containing protein [Source:UniProtKB/TrEMBL;Acc:F4HP61]
AT1G19460	0.0451304	0.0451304	7.07051e-16	1	NA	NA	AT1G19460	Kelch repeat-containing protein At1g19460 [Source:UniProtKB/Swiss-Prot;Acc:Q3ED93]
AT1G19464	0.613675	0.613675	7.07051e-16	1	NA	NA	MIR864A	MIR864a; miRNA [Source:TAIR;Acc:AT1G19464]
AT1G19470	0.0759458	0.151892	-0.999997	0.406448	NA	NA	AT1G19470	Kelch repeat-containing protein At1g19470 [Source:UniProtKB/Swiss-Prot;Acc:P0C2F7]
AT1G19500	0.0832715	0.0832715	7.07051e-16	1	NA	NA	AT1G19500	Putative uncharacterized protein [Source:UniProtKB/TrEMBL;Acc:Q5Q0G4]
AT1G19510	0.0831489	0.0831489	7.07051e-16	1	NA	NA	RL5	Protein RADIALIS-like 5 [Source:UniProtKB/Swiss-Prot;Acc:Q8GW75]
AT1G19550	0.0886312	0.0886312	7.07051e-16	1	NA	NA	AT1G19550	F18O14.31 [Source:UniProtKB/TrEMBL;Acc:Q9LN39]
AT1G19565	0.0875319	0.0875319	7.07051e-16	1	NA	NA	AT1G19565	UPF0725 protein At1g19565 [Source:UniProtKB/Swiss-Prot;Acc:P0C8P5]
AT1G19620	0.0591804	0.0591804	7.07051e-16	1	NA	NA	AT1G19620	unknown protein; Has 44 Blast hits to 24 proteins in 12 species: Archae - 0; Bacteria - 8; Metazoa - 22; Fungi - 0; Plants - 6; Viruses - 0; Other Eukaryotes - 8 (source: NCBI BLink). [Source:TAIR;Acc:AT1G19620]
AT1G19630	0.0201924	0.0201924	7.07051e-16	1	NA	NA	CYP722A1	Cytochrome P450, family 722, subfamily A, polypeptide 1 [Source:UniProtKB/TrEMBL;Acc:F4HP86]
AT1G19640	0.03397	0.03397	7.07051e-16	1	NA	NA	JMT	Jasmonate O-methyltransferase [Source:UniProtKB/Swiss-Prot;Acc:Q9AR07]
AT1G19670	0.0388295	0.0388295	7.07051e-16	1	NA	NA	CLH1	Chlorophyllase-1 [Source:UniProtKB/Swiss-Prot;Acc:O22527]
AT1G19830	0.0680218	0.0680218	7.07051e-16	1	NA	NA	AT1G19830	At1g19830 [Source:UniProtKB/TrEMBL;Acc:Q9FXI0]
AT1G19890	0.15661	0.0783052	0.999998	0.523129	NA	NA	MGH3	MGH3 [Source:UniProtKB/TrEMBL;Acc:A0A178WKL2]
AT1G19900	0.0296057	0.0296057	7.07051e-16	1	NA	NA	AT1G19900	At1g19900/F6F9_4 [Source:UniProtKB/TrEMBL;Acc:Q93Z02]
AT1G19930	0.0545489	0.0545489	7.07051e-16	1	NA	NA	AT1G19930	Putative F-box/kelch-repeat protein At1g19930 [Source:UniProtKB/Swiss-Prot;Acc:Q3ED92]
AT1G19960	0.0817345	0.143035	-0.807352	0.566414	NA	NA	AT1G19960	Putative uncharacterized protein At1g19960 [Source:UniProtKB/TrEMBL;Acc:Q9LNS5]
AT1G19968	0.0778732	0.103831	-0.415036	0.801984	NA	NA	AT1G19968	other RNA [Source:TAIR;Acc:AT1G19968]
AT1G20000	0.122402	0.153003	-0.321927	0.828086	NA	NA	TAF11B	Transcription initiation factor TFIID subunit 11b [Source:UniProtKB/Swiss-Prot;Acc:F4HR03]
AT1G20040	0.67212	0.67212	7.07051e-16	1	NA	NA	AT1G20040	pre-tRNA [Source:TAIR;Acc:AT1G20040]
AT1G20070	0.0495681	0.0495681	7.07051e-16	1	NA	NA	AT1G20070	T20H2.15 protein [Source:UniProtKB/TrEMBL;Acc:Q9LNT3]
AT1G20130	0.0304849	0.0406466	-0.415036	0.801984	NA	NA	APG	Anther-specific proline-rich protein APG [Source:UniProtKB/Swiss-Prot;Acc:P40602]
AT1G20135	0.0443156	0.0443156	7.07051e-16	1	NA	NA	AT1G20135	GDSL-like Lipase/Acylhydrolase family protein [Source:UniProtKB/TrEMBL;Acc:B3H5G5]
AT1G20150	0.0391418	0.0391418	7.87794e-07	1	NA	NA	SBT5.1	Subtilisin-like protease SBT5.1 [Source:UniProtKB/Swiss-Prot;Acc:F4HSQ2]
AT1G20160	0.0226013	0.0226013	7.07051e-16	1	NA	NA	CRSP	CO(2)-response secreted protease [Source:UniProtKB/Swiss-Prot;Acc:Q9LNU1]
AT1G20170	0.78414	0.78414	7.07051e-16	1	NA	NA	AT1G20170	pre-tRNA [Source:TAIR;Acc:AT1G20170]
AT1G20180	0.101569	0.174119	-0.777606	0.480315	NA	NA	AT1G20180	UPF0496 protein At1g20180 [Source:UniProtKB/Swiss-Prot;Acc:Q6DYE5]
AT1G20190	0.049094	0.049094	7.07051e-16	1	NA	NA	EXPA11	Expansin-A11 [Source:UniProtKB/Swiss-Prot;Acc:Q9LNU3]
AT1G20210	0.78414	0.78414	7.07051e-16	1	NA	NA	AT1G20210	pre-tRNA [Source:TAIR;Acc:AT1G20210]
AT1G20240	0.0331911	0.0553185	-0.736963	0.645173	NA	NA	AT1G20240	SWI-SNF-related chromatin binding protein [Source:UniProtKB/TrEMBL;Acc:F4HSR2]
AT1G20250	0.773398	0.773398	7.07051e-16	1	NA	NA	AT1G20250	pre-tRNA [Source:TAIR;Acc:AT1G20250]
AT1G20280	0.246005	0.276755	-0.169924	0.885684	NA	NA	AT1G20280	homeobox-leucine zipper protein-related [Source:TAIR;Acc:AT1G20280]
AT1G20290	0.0491367	0.0491367	7.07051e-16	1	NA	NA	AT1G20290	SWI-SNF-related chromatin binding protein [Source:UniProtKB/TrEMBL;Acc:F4HSR6]
AT1G20360	0.045494	0.045494	7.07051e-16	1	NA	NA	AT1G20360	F-box protein At1g20360 [Source:UniProtKB/Swiss-Prot;Acc:Q84JN6]
AT1G20375	0.482548	0.482548	7.07051e-16	1	NA	NA	MIR394A	MIR394A; miRNA [Source:TAIR;Acc:AT1G20375]
AT1G20405	0.18633	0.18633	5.06365e-07	1	NA	NA	AT1G20405	unknown protein; FUNCTIONS IN: molecular_function unknown; INVOLVED IN: biological_process unknown; LOCATED IN: cellular_component unknown; BEST Arabidopsis thaliana protein match is: Protein of unknown function (DUF833) (TAIR:AT1G20680.2); Has 3020 /.../t hits to 17322 proteins in 780 species: Archae - 12; Bacteria - 1396; Metazoa - 17338; Fungi - 3422; Plants - 5037; Viruses - 0; Other Eukaryotes - 2996 (source: NCBI BLink). [Source:TAIR;Acc:AT1G20405]
AT1G20420	0.78414	0.78414	7.07051e-16	1	NA	NA	AT1G20420	pre-tRNA [Source:TAIR;Acc:AT1G20420]
AT1G20470	0.0925542	0.0925542	7.07051e-16	1	NA	NA	AT1G20470	F5M15.19 [Source:UniProtKB/TrEMBL;Acc:Q9LMV6]
AT1G20500	0.087481	0.0437405	0.999999	0.471629	NA	NA	4CLL4	4-coumarate--CoA ligase-like 4 [Source:UniProtKB/Swiss-Prot;Acc:P0C5B6]
AT1G20520	0.0811179	0.0811179	7.07051e-16	1	NA	NA	AT1G20520	DUF241 domain protein, putative (DUF241) [Source:UniProtKB/TrEMBL;Acc:Q9LMV9]
AT1G20530	0.0414706	0.0331765	0.321928	0.831261	NA	NA	AT1G20530	F5M15.15 [Source:UniProtKB/TrEMBL;Acc:Q9LMW0]
AT1G20590	0.235832	0.37733	-0.67807	0.496394	NA	NA	CYCB2-5	Cyclin-B2-5 [Source:UniProtKB/Swiss-Prot;Acc:Q9LM91]
AT1G20600	0.0808565	0.0606424	0.415036	0.801984	NA	NA	AT1G20600	B3 domain-containing protein At1g20600 [Source:UniProtKB/Swiss-Prot;Acc:Q9LM90]
AT1G20680	0.156973	0.0872074	0.847996	0.525047	NA	NA	AT1G20680	Protein of unknown function (DUF833) [Source:TAIR;Acc:AT1G20680]
AT1G20683	0.268848	0.268848	7.07051e-16	1	NA	NA	AT1G20683	-
AT1G20687	0.232338	0.232338	7.07051e-16	1	NA	NA	AT1G20687	-
AT1G20690	0.0291021	0.0291021	7.07051e-16	1	NA	NA	AT1G20690	SWI-SNF-related chromatin binding protein [Source:UniProtKB/TrEMBL;Acc:F4HUM5]
AT1G20691	0.0529377	0.0617607	-0.222391	0.862172	NA	NA	AT1G20691	Potential natural antisense gene, locus overlaps with AT1G20690 [Source:TAIR;Acc:AT1G20691]
AT1G20710	0.221777	0.475236	-1.09953	0.286637	NA	NA	WOX10	Putative WUSCHEL-related homeobox 10 [Source:UniProtKB/Swiss-Prot;Acc:Q9LM83]
AT1G20730	0.0530621	0.0884368	-0.736963	0.639248	NA	NA	AT1G20730	Protein of unknown function (DUF833) [Source:TAIR;Acc:AT1G20730]
AT1G20740	0.18633	0.103517	0.847996	0.542975	NA	NA	AT1G20740	Protein of unknown function (DUF833) [Source:TAIR;Acc:AT1G20740]
AT1G20790	0.0484723	0.0363542	0.415036	0.801984	NA	NA	AT1G20790	Putative F-box/kelch-repeat protein At1g20790 [Source:UniProtKB/Swiss-Prot;Acc:Q9LM75]
AT1G20800	0.0447016	0.0447016	7.07051e-16	1	NA	NA	AT1G20800	F-box family protein [Source:TAIR;Acc:AT1G20800]
AT1G20803	0.102279	0.102279	7.07051e-16	1	NA	NA	AT1G20803	F-box/associated interaction domain protein [Source:UniProtKB/TrEMBL;Acc:Q9LM72]
AT1G20820	0.78414	0.78414	7.07051e-16	1	NA	NA	AT1G20820	pre-tRNA [Source:TAIR;Acc:AT1G20820]
AT1G20850	0.054628	0.068285	-0.321927	0.828086	NA	NA	XCP2	Cysteine protease XCP2 [Source:UniProtKB/Swiss-Prot;Acc:Q9LM66]
AT1G20875	0.280886	0.280886	7.07051e-16	1	NA	NA	AT1G20875	unknown protein; Has 30201 Blast hits to 17322 proteins in 780 species: Archae - 12; Bacteria - 1396; Metazoa - 17338; Fungi - 3422; Plants - 5037; Viruses - 0; Other Eukaryotes - 2996 (source: NCBI BLink). [Source:TAIR;Acc:AT1G20875]
AT1G20923	0.265061	0.265061	7.07051e-16	1	NA	NA	AT1G20923	-
AT1G20925	0.0630676	0.0378405	0.736964	0.639248	NA	NA	PILS1	Protein PIN-LIKES 1 [Source:UniProtKB/Swiss-Prot;Acc:F4HWB6]
AT1G20940	0.0453478	0.0453478	7.07051e-16	1	NA	NA	AT1G20940	Putative F-box/kelch-repeat protein At1g20940 [Source:UniProtKB/Swiss-Prot;Acc:Q9SYP3]
AT1G20990	0.0680874	0.0544699	0.321928	0.831261	NA	NA	AT1G20990	Cysteine/Histidine-rich C1 domain family protein [Source:UniProtKB/TrEMBL;Acc:F4HWC5]
AT1G21140	0.0684963	0.171241	-1.32192	0.333688	NA	NA	AT1G21140	Vacuolar iron transporter homolog 1 [Source:UniProtKB/Swiss-Prot;Acc:Q9LPU9]
AT1G21202	0.600618	0.600618	7.07051e-16	1	NA	NA	MIR781A	MIR781a; miRNA [Source:TAIR;Acc:AT1G21202]
AT1G21230	0.0233491	0.0233491	7.07051e-16	1	NA	NA	WAK5	Wall-associated receptor kinase 5 [Source:UniProtKB/Swiss-Prot;Acc:Q9LMN7]
AT1G21240	0.0280607	0.0280607	7.07051e-16	1	NA	NA	WAK3	Wall-associated receptor kinase 3 [Source:UniProtKB/Swiss-Prot;Acc:Q9LMN8]
AT1G21245	0.112691	0.112691	7.07051e-16	1	NA	NA	AT1G21245	F16F4.7 protein [Source:UniProtKB/TrEMBL;Acc:Q9LMN9]
AT1G21250	0.0475579	0.027176	0.807354	0.554803	NA	NA	WAK1	Wall-associated receptor kinase 1 [Source:UniProtKB/Swiss-Prot;Acc:Q39191]
AT1G21270	0.0209979	0.0209979	5.06365e-07	1	NA	NA	WAK2	Wall-associated receptor kinase 2 [Source:UniProtKB/Swiss-Prot;Acc:Q9LMP1]
AT1G21280	0.0567989	0.0567989	7.07051e-16	1	NA	NA	AT1G21280	Copia-like polyprotein/retrotransposon [Source:UniProtKB/TrEMBL;Acc:Q84JT5]
AT1G21313	0.11689	0.11689	7.07051e-16	1	NA	NA	AT1G21313	Transmembrane protein [Source:UniProtKB/TrEMBL;Acc:A0A1P8ATC7]
AT1G21323	0.145886	0.145886	7.07051e-16	1	NA	NA	AT1G21323	unknown protein; Has 1 Blast hits to 1 proteins in 1 species: Archae - 0; Bacteria - 0; Metazoa - 0; Fungi - 0; Plants - 1; Viruses - 0; Other Eukaryotes - 0 (source: NCBI BLink). [Source:TAIR;Acc:AT1G21323]
AT1G21326	0.0764393	0.0611514	0.321928	0.828086	NA	NA	AT1G21326	F16F4.1 protein [Source:UniProtKB/TrEMBL;Acc:Q9LMP5]
AT1G21340	0.064303	0.107172	-0.736963	0.639248	NA	NA	DOF1.2	Dof zinc finger protein DOF1.2 [Source:UniProtKB/Swiss-Prot;Acc:P68349]
AT1G21360	0.0459009	0.0612012	-0.415036	0.801984	NA	NA	GLTP2	Glycolipid transfer protein 2 [Source:UniProtKB/Swiss-Prot;Acc:Q6NLQ3]
AT1G21395	0.145886	0.145886	7.07051e-16	1	NA	NA	AT1G21395	unknown protein; BEST Arabidopsis thaliana protein match is: unknown protein (TAIR:AT2G26865.1); Has 35333 Blast hits to 34131 proteins in 2444 species: Archae - 798; Bacteria - 22429; Metazoa - 974; Fungi - 991; Plants - 531; Viruses - 0; Other Euk /.../s - 9610 (source: NCBI BLink). [Source:TAIR;Acc:AT1G21395]
AT1G21420	0.78414	0.78414	7.07051e-16	1	NA	NA	AT1G21420	pre-tRNA [Source:TAIR;Acc:AT1G21420]
AT1G21430	0.0480086	0.0480086	7.07051e-16	1	NA	NA	YUC11	Probable indole-3-pyruvate monooxygenase YUCCA11 [Source:UniProtKB/Swiss-Prot;Acc:Q9LPL3]
AT1G21460	0.0945696	0.0567418	0.736964	0.639248	NA	NA	SWEET1	Bidirectional sugar transporter SWEET1 [Source:UniProtKB/Swiss-Prot;Acc:Q8L9J7]
AT1G21470	0.0589333	0.0589333	7.07051e-16	1	NA	NA	AT1G21470	BEST Arabidopsis thaliana protein match is: CLPC homologue 1 (TAIR:AT5G50920.1); Has 326 Blast hits to 324 proteins in 95 species: Archae - 0; Bacteria - 130; Metazoa - 0; Fungi - 0; Plants - 67; Viruses - 0; Other Eukaryotes - 129 (source: NCBI BLink). [Source:TAIR;Acc:AT1G21470]
AT1G21475	0.0752774	0.0752774	7.07051e-16	1	NA	NA	AT1G21475	Putative uncharacterized protein [Source:UniProtKB/TrEMBL;Acc:Q3ED80]
AT1G21500	0.0643764	0.0643764	7.07051e-16	1	NA	NA	AT1G21500	F24J8.11 protein [Source:UniProtKB/TrEMBL;Acc:Q9LPK9]
AT1G21510	0.0524947	0.0787421	-0.58496	0.683917	NA	NA	AT1G21510	F24J8.12 protein [Source:UniProtKB/TrEMBL;Acc:Q9LPK8]
AT1G21529	0.0747789	0.0747789	7.07051e-16	1	NA	NA	AT1G21529	-
AT1G21530	0.0449686	0.101179	-1.16992	0.367879	NA	NA	AEE10	Probable acyl-activating enzyme 10 [Source:UniProtKB/Swiss-Prot;Acc:Q9LPK7]
AT1G21620	0.0609041	0.0609041	7.07051e-16	1	NA	NA	APUM20	pumilio 20 [Source:TAIR;Acc:AT1G21620]
AT1G21651	0.0888028	0.0683098	0.378512	0.719928	NA	NA	AT1G21651	Putative SecA-type chloroplast protein transport factor [Source:UniProtKB/TrEMBL;Acc:Q8VZ06]
AT1G21722	0.0693588	0.0693588	7.07051e-16	1	NA	NA	AT1G21722	F8K7.16 [Source:UniProtKB/TrEMBL;Acc:Q9XI04]
AT1G21738	0.241274	0.241274	7.07051e-16	1	NA	NA	AT1G21738	unknown protein; Has 30201 Blast hits to 17322 proteins in 780 species: Archae - 12; Bacteria - 1396; Metazoa - 17338; Fungi - 3422; Plants - 5037; Viruses - 0; Other Eukaryotes - 2996 (source: NCBI BLink). [Source:TAIR;Acc:AT1G21738]
AT1G21770	0.0987029	0.0987029	7.07051e-16	1	NA	NA	AT1G21770	Acyl-CoA N-acyltransferases (NAT) superfamily protein [Source:UniProtKB/TrEMBL;Acc:Q8H0Y9]
AT1G21800	0.78414	0.78414	7.07051e-16	1	NA	NA	AT1G21800	pre-tRNA [Source:TAIR;Acc:AT1G21800]
AT1G21810	0.0756405	0.113461	-0.584961	0.531429	NA	NA	FPP2	Filament-like plant protein 2 [Source:UniProtKB/Swiss-Prot;Acc:Q9SFF4]
AT1G21835	0.206806	0.206806	7.07051e-16	1	NA	NA	AT1G21835	Plant thionin family protein [Source:UniProtKB/TrEMBL;Acc:A8MRY8]
AT1G21850	0.0454574	0.034093	0.415036	0.801984	NA	NA	sks8	Sks8 [Source:UniProtKB/TrEMBL;Acc:A0A178W9U5]
AT1G21860	0.0349153	0.0349153	7.07051e-16	1	NA	NA	sks7	SKU5 similar 7 [Source:UniProtKB/TrEMBL;Acc:Q9SFF1]
AT1G21864	0.120124	0.120124	7.07051e-16	1	NA	NA	AT1G21864	Plant thionin family protein [Source:UniProtKB/TrEMBL;Acc:F4HZQ2]
AT1G21866	0.122469	0.122469	7.07051e-16	1	NA	NA	AT1G21866	Plant thionin family protein [Source:UniProtKB/TrEMBL;Acc:F4HZQ3]
AT1G21870	0.0481724	0.0481724	7.07051e-16	1	NA	NA	GONST5	GDP-mannose transporter GONST5 [Source:UniProtKB/Swiss-Prot;Acc:Q9SFE9]
AT1G21925	0.18633	0.18633	7.07051e-16	1	NA	NA	AT1G21925	Plant thionin family protein [Source:UniProtKB/TrEMBL;Acc:A7REE4]
AT1G21928	0.18633	0.18633	7.07051e-16	1	NA	NA	AT1G21928	Plant thionin family protein [Source:UniProtKB/TrEMBL;Acc:A8MR37]
AT1G21940	0.204558	0.204558	8.37577e-07	0.999999	NA	NA	AT1G21940	unknown protein; FUNCTIONS IN: molecular_function unknown; INVOLVED IN: biological_process unknown; LOCATED IN: endomembrane system; BEST Arabidopsis thaliana protein match is: unknown protein (TAIR:AT1G21950.1); Has 19 Blast hits to 12 proteins in /.../ies: Archae - 0; Bacteria - 0; Metazoa - 0; Fungi - 0; Plants - 19; Viruses - 0; Other Eukaryotes - 0 (source: NCBI BLink). [Source:TAIR;Acc:AT1G21940]
AT1G21950	0.0711956	0.0711956	7.07051e-16	1	NA	NA	AT1G21950	T26F17.18 [Source:UniProtKB/TrEMBL;Acc:Q9SFE0]
AT1G21960	0.0918017	0.0918017	7.07051e-16	1	NA	NA	AT1G21960	RING/U-box superfamily protein [Source:UniProtKB/TrEMBL;Acc:Q9SFD9]
AT1G21970	0.0583245	0.0583245	7.07051e-16	1	NA	NA	NFYB9	Nuclear transcription factor Y subunit B-9 [Source:UniProtKB/Swiss-Prot;Acc:Q9SFD8]
AT1G22000	0.0378152	0.0378152	7.07051e-16	1	NA	NA	AT1G22000	Putative F-box/FBD/LRR-repeat protein At1g22000 [Source:UniProtKB/Swiss-Prot;Acc:Q9LM63]
AT1G22010	0.114752	0.153003	-0.415036	0.801984	NA	NA	AT1G22010	F2E2.5 [Source:UniProtKB/TrEMBL;Acc:Q9LM61]
AT1G22015	0.0370947	0.0370947	7.07051e-16	1	NA	NA	B3GALT5	Hexosyltransferase [Source:UniProtKB/TrEMBL;Acc:A0A178WND4]
AT1G22080	0.0318792	0.0318792	7.07051e-16	1	NA	NA	AT1G22080	Cysteine proteinases superfamily protein [Source:UniProtKB/TrEMBL;Acc:F4HZT2]
AT1G22120	0.0353305	0.0353305	7.07051e-16	1	NA	NA	AT1G22120	unknown protein; Has 30201 Blast hits to 17322 proteins in 780 species: Archae - 12; Bacteria - 1396; Metazoa - 17338; Fungi - 3422; Plants - 5037; Viruses - 0; Other Eukaryotes - 2996 (source: NCBI BLink). [Source:TAIR;Acc:AT1G22120]
AT1G22130	0.0592736	0.0444552	0.415036	0.801984	NA	NA	AGL104	Agamous-like MADS-box protein AGL104 [Source:UniProtKB/Swiss-Prot;Acc:Q9LM46]
AT1G22150	0.0247623	0.0247623	7.07051e-16	1	NA	NA	SULTR1;3	Sulfate transporter 1.3 [Source:UniProtKB/Swiss-Prot;Acc:Q9FEP7]
AT1G22210	0.0436644	0.0436644	7.07051e-16	1	NA	NA	TPPC	Probable trehalose-phosphate phosphatase C [Source:UniProtKB/Swiss-Prot;Acc:F4I1A6]
AT1G22240	0.028543	0.028543	7.07051e-16	1	NA	NA	APUM8	Putative pumilio homolog 8, chloroplastic [Source:UniProtKB/Swiss-Prot;Acc:Q9LM20]
AT1G22250	0.0690196	0.0690196	7.07051e-16	1	NA	NA	AT1G22250	F16L1.2 protein [Source:UniProtKB/TrEMBL;Acc:Q9LM21]
AT1G22290	0.101864	0.0763979	0.415036	0.801984	NA	NA	AT1G22290	14-3-3 family protein [Source:UniProtKB/TrEMBL;Acc:F4I1B7]
AT1G22320	0.752774	0.752774	7.07051e-16	1	NA	NA	AT1G22320	pre-tRNA [Source:TAIR;Acc:AT1G22320]
AT1G22330	0.0366849	0.0366849	7.07051e-16	1	NA	NA	AT1G22330	RNA-binding (RRM/RBD/RNP motifs) family protein [Source:UniProtKB/TrEMBL;Acc:Q9LME7]
AT1G22340	0.0332693	0.0332693	7.07051e-16	1	NA	NA	UGT85A7	UDP-glycosyltransferase 85A7 [Source:UniProtKB/Swiss-Prot;Acc:Q9LME8]
AT1G22380	0.0326536	0.0326536	7.07051e-16	1	NA	NA	UGT85A3	Glycosyltransferase (Fragment) [Source:UniProtKB/TrEMBL;Acc:W8PW16]
AT1G22400	0.167449	0.0744216	1.16992	0.2573	NA	NA	UGT85A1	UDP-glycosyltransferase 85A1 [Source:UniProtKB/Swiss-Prot;Acc:Q9SK82]
AT1G22420	0.0391255	0.0391255	7.07051e-16	1	NA	NA	AT1G22420	F12K8.23 protein [Source:UniProtKB/TrEMBL;Acc:Q9SK85]
AT1G22430	0.0918578	0.114822	-0.321927	0.773558	NA	NA	AT1G22430	Alcohol dehydrogenase-like 1 [Source:UniProtKB/Swiss-Prot;Acc:Q9SK86]
AT1G22460	0.050252	0.0335013	0.584962	0.683917	NA	NA	OFUT7	O-fucosyltransferase 7 [Source:UniProtKB/Swiss-Prot;Acc:B7ZWR7]
AT1G22480	0.0507716	0.0507716	7.07051e-16	1	NA	NA	AT1G22480	At1g22480 [Source:UniProtKB/TrEMBL;Acc:Q9SK90]
AT1G22490	0.0370703	0.0370703	7.07051e-16	1	NA	NA	AT1G22490	basic helix-loop-helix (bHLH) DNA-binding superfamily protein [Source:TAIR;Acc:AT1G22490]
AT1G22500	0.0528263	0.0396197	0.415036	0.801984	NA	NA	ATL15	E3 ubiquitin-protein ligase ATL15 [Source:UniProtKB/Swiss-Prot;Acc:Q9SK92]
AT1G22550	0.0484286	0.0484286	7.28415e-07	1	NA	NA	NPF5.16	Protein NRT1/ PTR FAMILY 5.16 [Source:UniProtKB/Swiss-Prot;Acc:Q9SK96]
AT1G22610	0.0169697	0.0169697	7.07051e-16	1	NA	NA	AT1G22610	C2 calcium/lipid-binding plant phosphoribosyltransferase family protein [Source:UniProtKB/TrEMBL;Acc:Q9SKA3]
AT1G22670	0.0438339	0.0438339	7.07051e-16	1	NA	NA	RMR3	Receptor homology region, transmembrane domain- and RING domain-containing protein 3 [Source:UniProtKB/Swiss-Prot;Acc:F4I2Y3]
AT1G22680	0.0406173	0.0406173	7.07051e-16	1	NA	NA	AT1G22680	T22J18.15 [Source:UniProtKB/TrEMBL;Acc:O80553]
AT1G22690	0.0973415	0.0973415	7.07051e-16	1	NA	NA	GASA9	Gibberellin-regulated protein 9 [Source:UniProtKB/Swiss-Prot;Acc:Q8GWK5]
AT1G22710	0.027554	0.027554	7.07051e-16	1	NA	NA	SUC2	Sucrose transport protein SUC2 [Source:UniProtKB/Swiss-Prot;Acc:Q39231]
AT1G22720	0.0855425	0.0855425	7.07051e-16	1	NA	NA	AT1G22720	Protein kinase superfamily protein [Source:UniProtKB/TrEMBL;Acc:F4I2Z2]
AT1G22760	0.0298957	0.0373697	-0.321927	0.828086	NA	NA	PAB3	Polyadenylate-binding protein 3 [Source:UniProtKB/Swiss-Prot;Acc:O64380]
AT1G22800	0.0349153	0.0349153	7.07051e-16	1	NA	NA	AT1G22800	Putative methyltransferase At1g22800, mitochondrial [Source:UniProtKB/Swiss-Prot;Acc:O80543]
AT1G22810	0.0699604	0.0699604	7.07051e-16	1	NA	NA	ERF019	Ethylene-responsive transcription factor ERF019 [Source:UniProtKB/Swiss-Prot;Acc:O80542]
AT1G22900	0.0567989	0.0567989	7.07051e-16	1	NA	NA	DIR11	Dirigent protein 11 [Source:UniProtKB/Swiss-Prot;Acc:Q67YM6]
AT1G22990	0.0775523	0.0775523	7.07051e-16	1	NA	NA	HIPP22	HIPP22 [Source:UniProtKB/TrEMBL;Acc:A0A178WF89]
AT1G23000	0.0337063	0.0337063	7.07051e-16	1	NA	NA	AT1G23000	Heavy metal transport/detoxification superfamily protein [Source:TAIR;Acc:AT1G23000]
AT1G23010	0.0410544	0.0574762	-0.485425	0.70782	NA	NA	LPR1	Multicopper oxidase LPR1 [Source:UniProtKB/Swiss-Prot;Acc:F4I4K5]
AT1G23037	0.115456	0.115456	7.07051e-16	1	NA	NA	AT1G23037	F-box associated ubiquitination effector family protein [Source:UniProtKB/TrEMBL;Acc:F4I4K9]
AT1G23050	0.068434	0.068434	7.07051e-16	1	NA	NA	AT1G23050	At1g23050 [Source:UniProtKB/TrEMBL;Acc:O23119]
AT1G23052	0.068434	0.068434	7.07051e-16	1	NA	NA	AT1G23052	-
AT1G23060	0.0739464	0.0985952	-0.415036	0.741101	NA	NA	AT1G23060	MDP40 [Source:UniProtKB/TrEMBL;Acc:A0A178W2Z1]
AT1G23070	0.0386434	0.0386434	7.07051e-16	1	NA	NA	AT1G23070	Protein LAZ1 homolog 2 [Source:UniProtKB/Swiss-Prot;Acc:Q5BPZ5]
AT1G23090	0.021883	0.021883	7.07051e-16	1	NA	NA	SULTR3;3	Probable sulfate transporter 3.3 [Source:UniProtKB/Swiss-Prot;Acc:Q9SXS2]
AT1G23130	0.0668143	0.0668143	7.07051e-16	1	NA	NA	AT1G23130	At1g23130/T26J12_10 [Source:UniProtKB/TrEMBL;Acc:O49304]
AT1G23145	0.243774	0.146264	0.736964	0.639248	NA	NA	RALFL2	Protein RALF-like 2 [Source:UniProtKB/Swiss-Prot;Acc:A8MQ92]
AT1G23147	0.151769	0.151769	7.07051e-16	1	NA	NA	RALFL3	Protein RALF-like 3 [Source:UniProtKB/Swiss-Prot;Acc:A7REE5]
AT1G23160	0.0593047	0.0691888	-0.222391	0.863698	NA	NA	AT1G23160	Auxin-responsive GH3 family protein [Source:UniProtKB/TrEMBL;Acc:O49301]
AT1G23201	0.0745813	0.0745813	7.07051e-16	1	NA	NA	AT1G23201	F26F24.3 [Source:UniProtKB/TrEMBL;Acc:Q9LR41]
AT1G23205	0.0529129	0.0529129	7.07051e-16	1	NA	NA	AT1G23205	At1g23205 [Source:UniProtKB/TrEMBL;Acc:O49297]
AT1G23240	0.0520831	0.0520831	7.07051e-16	1	NA	NA	AT1G23240	Caleosin-related family protein [Source:TAIR;Acc:AT1G23240]
AT1G23250	0.0770233	0.0770233	7.07051e-16	1	NA	NA	AT1G23250	Probable inactive peroxygenase-like protein [Source:UniProtKB/Swiss-Prot;Acc:F4I4P8]
AT1G23270	0.103974	0.103974	7.07051e-16	1	NA	NA	AT1G23270	F26F24.11 [Source:UniProtKB/TrEMBL;Acc:Q9LR35]
AT1G23290	0.0692737	0.0692737	7.07051e-16	1	NA	NA	RPL27AB	60S ribosomal protein L27a-2 [Source:UniProtKB/Swiss-Prot;Acc:Q9LR33]
AT1G23300	0.0231765	0.0231765	7.07051e-16	1	NA	NA	DTX32	Protein DETOXIFICATION 32 [Source:UniProtKB/Swiss-Prot;Acc:F4I4Q3]
AT1G23320	0.0483788	0.0483788	7.07051e-16	1	NA	NA	TAR1	Tryptophan aminotransferase-related protein 1 [Source:UniProtKB/Swiss-Prot;Acc:Q9LR29]
AT1G23340	0.0807265	0.0706357	0.192646	0.867538	NA	NA	AT1G23340	At1g23340 [Source:UniProtKB/TrEMBL;Acc:Q8GY67]
AT1G23350	0.0453478	0.0453478	7.07051e-16	1	NA	NA	AT1G23350	At1g23350 [Source:UniProtKB/TrEMBL;Acc:Q9LR23]
AT1G23410	0.0637944	0.0637944	7.07051e-16	1	NA	NA	RPS27AA	Ubiquitin-40S ribosomal protein S27a-1 [Source:UniProtKB/Swiss-Prot;Acc:P59271]
AT1G23420	0.0476842	0.0635789	-0.415036	0.801984	NA	NA	INO	Plant-specific transcription factor YABBY family protein [Source:TAIR;Acc:AT1G23420]
AT1G23450	0.141145	0.112916	0.321929	0.715062	NA	NA	AT1G23450	Tetratricopeptide repeat (TPR)-like superfamily protein [Source:TAIR;Acc:AT1G23450]
AT1G23500	0.0543912	0.0725216	-0.415036	0.801984	NA	NA	AT1G23500	GDSL esterase/lipase At1g23500 [Source:UniProtKB/Swiss-Prot;Acc:Q9ZUE4]
AT1G23510	0.0574929	0.0574929	7.07051e-16	1	NA	NA	AT1G23510	unknown protein; BEST Arabidopsis thaliana protein match is: Domain of unknown function (DUF220) (TAIR:AT1G23520.1); Has 35333 Blast hits to 34131 proteins in 2444 species: Archae - 798; Bacteria - 22429; Metazoa - 974; Fungi - 991; Plants - 531; Vi /.../- 0; Other Eukaryotes - 9610 (source: NCBI BLink). [Source:TAIR;Acc:AT1G23510]
AT1G23520	0.050635	0.050635	7.07051e-16	1	NA	NA	AT1G23520	F28C11.15 [Source:UniProtKB/TrEMBL;Acc:Q9ZUE2]
AT1G23570	0.0623158	0.0467368	0.415036	0.801984	NA	NA	AT1G23570	Putative uncharacterized protein [Source:UniProtKB/TrEMBL;Acc:Q1PFT1]
AT1G23580	0.0519393	0.0519393	7.07051e-16	1	NA	NA	AT1G23580	Domain of unknown function DUF220 [Source:TAIR;Acc:AT1G23580]
AT1G23590	0.0487127	0.0487127	7.07051e-16	1	NA	NA	AT1G23590	Putative uncharacterized protein [Source:UniProtKB/TrEMBL;Acc:Q1PFT0]
AT1G23600	0.052373	0.052373	7.07051e-16	1	NA	NA	AT1G23600	Expressed protein [Source:UniProtKB/TrEMBL;Acc:Q9ZUD4]
AT1G23610	0.0846448	0.0846448	7.07051e-16	1	NA	NA	AT1G23610	unknown protein; BEST Arabidopsis thaliana protein match is: unknown protein (TAIR:AT1G23640.1); Has 30201 Blast hits to 17322 proteins in 780 species: Archae - 12; Bacteria - 1396; Metazoa - 17338; Fungi - 3422; Plants - 5037; Viruses - 0; Other Eu /.../es - 2996 (source: NCBI BLink). [Source:TAIR;Acc:AT1G23610]
AT1G23640	0.0529129	0.0529129	7.07051e-16	1	NA	NA	AT1G23640	F5O8.19 protein [Source:UniProtKB/TrEMBL;Acc:Q9ZUD1]
AT1G23645	0.101543	0.101543	7.07051e-16	1	NA	NA	AT1G23645	F5O8.20 protein [Source:UniProtKB/TrEMBL;Acc:Q9ZUD0]
AT1G23650	0.648943	0.865258	-0.415036	0.801984	NA	NA	AT1G23650	unknown protein; Has 1 Blast hits to 1 proteins in 1 species: Archae - 0; Bacteria - 0; Metazoa - 0; Fungi - 0; Plants - 1; Viruses - 0; Other Eukaryotes - 0 (source: NCBI BLink). [Source:TAIR;Acc:AT1G23650]
AT1G23660	0.0650439	0.0650439	7.07051e-16	1	NA	NA	AT1G23660	Domain of unknown function DUF220 [Source:TAIR;Acc:AT1G23660]
AT1G23670	0.0594922	0.0594922	7.07051e-16	1	NA	NA	AT1G23670	F5O8.22 protein [Source:UniProtKB/TrEMBL;Acc:Q9ZUC8]
AT1G23680	0.141499	0.282998	-0.999997	0.523129	NA	NA	AT1G23680	F5O8.23 [Source:UniProtKB/TrEMBL;Acc:Q9ZUC7]
AT1G23720	0.0185595	0.0185595	7.07051e-16	1	NA	NA	AT1G23720	Proline-rich extensin-like family protein [Source:TAIR;Acc:AT1G23720]
AT1G23730	0.0419451	0.0419451	7.07051e-16	1	NA	NA	BCA3	Beta carbonic anhydrase 3 [Source:UniProtKB/Swiss-Prot;Acc:Q9ZUC2]
AT1G23760	0.0319378	0.0239534	0.415036	0.801984	NA	NA	PGL1	Polygalacturonase 1 beta-like protein 1 [Source:UniProtKB/Swiss-Prot;Acc:P92982]
AT1G23800	0.078414	0.127423	-0.700438	0.488378	NA	NA	ALDH2B7	Aldehyde dehydrogenase family 2 member B7, mitochondrial [Source:UniProtKB/Swiss-Prot;Acc:Q8S528]
AT1G23810	0.12961	0.0777659	0.736964	0.645173	NA	NA	AT1G23810	F5O8.36 [Source:UniProtKB/TrEMBL;Acc:Q9ZUB5]
AT1G23830	0.0500071	0.0500071	7.07051e-16	1	NA	NA	AT1G23830	At1g23830/F5O8_36 [Source:UniProtKB/TrEMBL;Acc:Q9ZUB2]
AT1G23910	0.254316	0.254316	7.07051e-16	1	NA	NA	AT1G23910	Polyketide cyclase/dehydrase and lipid transport superfamily protein [Source:UniProtKB/TrEMBL;Acc:Q9LRA2]
AT1G23935	0.0141357	0.0141357	7.07051e-16	1	NA	NA	AT1G23935	CONTAINS InterPro DOMAIN/s: Apoptosis inhibitory 5 (InterPro:IPR008383); BEST Arabidopsis thaliana protein match is: unknown protein (TAIR:AT3G19515.2); Has 219 Blast hits to 219 proteins in 67 species: Archae - 0; Bacteria - 0; Metazoa - 128; Fungi /.../Plants - 77; Viruses - 0; Other Eukaryotes - 14 (source: NCBI BLink). [Source:TAIR;Acc:AT1G23935]
AT1G23950	0.0423541	0.0423541	7.07051e-16	1	NA	NA	AT1G23950	UPF0725 protein At1g23950 [Source:UniProtKB/Swiss-Prot;Acc:Q9LR97]
AT1G23960	0.0421959	0.0421959	7.07051e-16	1	NA	NA	AT1G23960	UPF0725 protein At1g23960 [Source:UniProtKB/Swiss-Prot;Acc:Q8RXM6]
AT1G23965	0.0479271	0.0479271	7.07051e-16	1	NA	NA	AT1G23965	Transcription factor [Source:UniProtKB/TrEMBL;Acc:Q1G3U2]
AT1G23985	0.106124	0.106124	7.07051e-16	1	NA	NA	AT1G23985	-
AT1G23995	0.188194	0.188194	7.07051e-16	1	NA	NA	AT1G23995	Transcription factor [Source:UniProtKB/TrEMBL;Acc:A0A1P8AP54]
AT1G24000	0.236085	0.607076	-1.36257	0.154614	NA	NA	AT1G24000	Uncharacterized protein At1g24000 [Source:UniProtKB/Swiss-Prot;Acc:P0C0B0]
AT1G24010	0.0887706	0.118361	-0.415036	0.801984	NA	NA	AT1G24010	Uncharacterized protein At1g24010 [Source:UniProtKB/Swiss-Prot;Acc:P0C0B1]
AT1G24020	0.0565712	0.0565712	7.07051e-16	1	NA	NA	MLP423	MLP-like protein 423 [Source:UniProtKB/Swiss-Prot;Acc:Q93VR4]
AT1G24060	0.175882	0.175882	7.07051e-16	1	NA	NA	AT1G24060	Uncharacterized protein At1g24060 [Source:UniProtKB/Swiss-Prot;Acc:Q1PFS7]
AT1G24062	0.12038	0.12038	7.07051e-16	1	NA	NA	AT1G24062	Defensin-like protein 68 [Source:UniProtKB/Swiss-Prot;Acc:Q2V4L5]
AT1G24068	0.121155	0.121155	7.07051e-16	1	NA	NA	AT1G24068	other RNA [Source:TAIR;Acc:AT1G24068]
AT1G24070	0.0242309	0.0242309	7.07051e-16	1	NA	NA	CSLA10	Probable glucomannan 4-beta-mannosyltransferase 10 [Source:UniProtKB/Swiss-Prot;Acc:Q9LR87]
AT1G24080	0.762947	0.762947	7.07051e-16	1	NA	NA	AT1G24080	pre-tRNA [Source:TAIR;Acc:AT1G24080]
AT1G24110	0.0432629	0.0432629	7.07051e-16	1	NA	NA	PER6	Peroxidase 6 [Source:UniProtKB/Swiss-Prot;Acc:O48677]
AT1G24130	0.0372661	0.0372661	7.07051e-16	1	NA	NA	AT1G24130	F3I6.5 protein [Source:UniProtKB/TrEMBL;Acc:O48679]
AT1G24140	0.052804	0.0422432	0.321928	0.828086	NA	NA	3MMP	Metalloendoproteinase 3-MMP [Source:UniProtKB/Swiss-Prot;Acc:Q5XF51]
AT1G24145	0.0550274	0.0550274	7.07051e-16	1	NA	NA	AT1G24145	At1g24145 [Source:UniProtKB/TrEMBL;Acc:Q8GYP2]
AT1G24147	0.0605124	0.0605124	7.07051e-16	1	NA	NA	AT1G24147	Transmembrane protein [Source:UniProtKB/TrEMBL;Acc:Q1G3U1]
AT1G24148	0.051419	0.051419	7.07051e-16	1	NA	NA	AT1G24148	unknown protein; FUNCTIONS IN: molecular_function unknown; INVOLVED IN: biological_process unknown; LOCATED IN: cellular_component unknown; BEST Arabidopsis thaliana protein match is: unknown protein (TAIR:AT1G24147.1). [Source:TAIR;Acc:AT1G24148]
AT1G24159	0.222451	0.133471	0.736964	0.645173	NA	NA	AT1G24159	Interleukin-1 receptor-associated kinase 4 protein [Source:UniProtKB/TrEMBL;Acc:F4I957]
AT1G24200	0.0955297	0.0955297	7.07051e-16	1	NA	NA	AT1G24200	Paired amphipathic helix (PAH2) superfamily protein [Source:UniProtKB/TrEMBL;Acc:F4I964]
AT1G24210	0.0676955	0.0676955	7.07051e-16	1	NA	NA	AT1G24210	At1g24210 [Source:UniProtKB/TrEMBL;Acc:Q8LCT6]
AT1G24220	0.0250813	0.0250813	7.07051e-16	1	NA	NA	AT1G24220	F3I6.15 protein [Source:UniProtKB/TrEMBL;Acc:O48689]
AT1G24230	0.0765015	0.0765015	7.07051e-16	1	NA	NA	AT1G24230	At1g24230 [Source:UniProtKB/TrEMBL;Acc:B2GVM8]
AT1G24250	0.0623158	0.0623158	7.07051e-16	1	NA	NA	AT1G24250	F3I6.18 protein [Source:UniProtKB/TrEMBL;Acc:O48692]
AT1G24256	0.13069	0.13069	7.07051e-16	1	NA	NA	AT1G24256	FUNCTIONS IN: molecular_function unknown; INVOLVED IN: biological_process unknown; LOCATED IN: cellular_component unknown; BEST Arabidopsis thaliana protein match is: Putative endonuclease or glycosyl hydrolase (TAIR:AT5G35640.1); Has 93 Blast hits /.../proteins in 7 species: Archae - 0; Bacteria - 0; Metazoa - 0; Fungi - 0; Plants - 93; Viruses - 0; Other Eukaryotes - 0 (source: NCBI BLink). [Source:TAIR;Acc:AT1G24256]
AT1G24260	0.0472848	0.0630464	-0.415036	0.801984	NA	NA	2020-09-03	At1g24260 [Source:UniProtKB/TrEMBL;Acc:B4F7R9]
AT1G24270	0.144289	0.206127	-0.514571	0.655686	NA	NA	AT1G24270	Putative uncharacterized protein [Source:UniProtKB/TrEMBL;Acc:Q5Q0F5]
AT1G24320	0.12166	0.0608302	1	0.30089	NA	NA	GCS2	Alpha-glucosidase 2 [Source:UniProtKB/Swiss-Prot;Acc:Q84M89]
AT1G24380	0.0372415	0.0372415	7.07051e-16	1	NA	NA	AT1G24380	F21J9.4 [Source:UniProtKB/TrEMBL;Acc:Q9FYM4]
AT1G24388	0.136372	0.136372	7.07051e-16	1	NA	NA	AT1G24388	unknown protein; FUNCTIONS IN: molecular_function unknown; INVOLVED IN: biological_process unknown; LOCATED IN: cellular_component unknown; BEST Arabidopsis thaliana protein match is: unknown protein (TAIR:AT4G17700.1); Has 30201 Blast hits to 17322 /.../ins in 780 species: Archae - 12; Bacteria - 1396; Metazoa - 17338; Fungi - 3422; Plants - 5037; Viruses - 0; Other Eukaryotes - 2996 (source: NCBI BLink). [Source:TAIR;Acc:AT1G24388]
AT1G24390	0.124084	0.124084	7.07051e-16	1	NA	NA	AT1G24390	unknown protein; Has 1 Blast hits to 1 proteins in 1 species: Archae - 0; Bacteria - 0; Metazoa - 0; Fungi - 0; Plants - 1; Viruses - 0; Other Eukaryotes - 0 (source: NCBI BLink). [Source:TAIR;Acc:AT1G24390]
AT1G24400	0.0307506	0.0307506	7.07051e-16	1	NA	NA	LHT2	Lysine histidine transporter 2 [Source:UniProtKB/Swiss-Prot;Acc:Q9LRB5]
AT1G24405	0.0786324	0.0786324	7.07051e-16	1	NA	NA	AT1G24405	F21J9.7 [Source:UniProtKB/TrEMBL;Acc:Q9FYM2]
AT1G24420	0.0395642	0.0395642	7.07051e-16	1	NA	NA	AT1G24420	F21J9.8 [Source:UniProtKB/TrEMBL;Acc:Q9FYM1]
AT1G24430	0.03734	0.03734	7.07051e-16	1	NA	NA	AT1G24430	F21J9.9 [Source:UniProtKB/TrEMBL;Acc:Q9FYM0]
AT1G24470	0.0465826	0.0465826	7.07051e-16	1	NA	NA	KCR2	Very-long-chain 3-oxoacyl-CoA reductase-like protein At1g24470 [Source:UniProtKB/Swiss-Prot;Acc:Q9FYL6]
AT1G24475	0.910614	0.910614	7.07051e-16	1	NA	NA	AT1G24475	-
AT1G24480	0.064969	0.064969	7.07051e-16	1	NA	NA	AT1G24480	F21J9.14 [Source:UniProtKB/TrEMBL;Acc:Q9FYL5]
AT1G24485	0.0368045	0.0368045	7.07051e-16	1	NA	NA	AT1G24485	FUNCTIONS IN: molecular_function unknown; INVOLVED IN: biological_process unknown; LOCATED IN: endomembrane system; BEST Arabidopsis thaliana protein match is: protein kinase-related (TAIR:AT3G46280.1); Has 30201 Blast hits to 17322 proteins in 780 /.../s: Archae - 12; Bacteria - 1396; Metazoa - 17338; Fungi - 3422; Plants - 5037; Viruses - 0; Other Eukaryotes - 2996 (source: NCBI BLink). [Source:TAIR;Acc:AT1G24485]
AT1G24520	0.0799689	0.106625	-0.415036	0.801984	NA	NA	BCP1	BCP1 [Source:UniProtKB/TrEMBL;Acc:A0A178W8R9]
AT1G24540	0.0312095	0.0312095	7.07051e-16	1	NA	NA	CYP86C1	Cytochrome P450, family 86, subfamily C, polypeptide 1 [Source:UniProtKB/TrEMBL;Acc:Q9FYL0]
AT1G24545	0.102838	0.102838	7.07051e-16	1	NA	NA	AT1G24545	Copine family protein [Source:UniProtKB/TrEMBL;Acc:A0A1P8AWA7]
AT1G24575	0.128548	0.0771285	0.736964	0.645173	NA	NA	AT1G24575	At1g24575 [Source:UniProtKB/TrEMBL;Acc:Q8LAL6]
AT1G24577	0.0754787	0.0754787	7.07051e-16	1	NA	NA	AT1G24577	Putative uncharacterized protein [Source:UniProtKB/TrEMBL;Acc:Q56YG8]
AT1G24590	0.0556786	0.0556786	7.07051e-16	1	NA	NA	ESR2	Ethylene-responsive transcription factor ESR2 [Source:UniProtKB/Swiss-Prot;Acc:Q9FYK5]
AT1G24660	0.842658	0.842658	7.07051e-16	1	NA	NA	AT1G24660	-
AT1G24822	0.0867251	0.0867251	7.07051e-16	1	NA	NA	AT1G24822	F5A9.16 [Source:UniProtKB/TrEMBL;Acc:Q9FEF7]
AT1G24851	0.0475717	0.0761147	-0.67807	0.600659	NA	NA	AT1G24851	F5A9.15 [Source:UniProtKB/TrEMBL;Acc:Q9FXK2]
AT1G24881	0.0353084	0.0353084	7.07051e-16	1	NA	NA	AT1G24881	F-box/kelch-repeat protein At1g25211 [Source:UniProtKB/Swiss-Prot;Acc:P0DI06]
AT1G24909	0.0548669	0.0548669	7.07051e-16	1	NA	NA	AT1G24909	Anthranilate synthase beta subunit [Source:UniProtKB/TrEMBL;Acc:Q9FE37]
AT1G25025	0.0726616	0.0726616	7.07051e-16	1	NA	NA	AT1G25025	At1g25025 [Source:UniProtKB/TrEMBL;Acc:Q9FDZ2]
AT1G25054	0.0613508	0.0920262	-0.58496	0.683917	NA	NA	LPXC4	Probable UDP-3-O-acyl-N-acetylglucosamine deacetylase 3, mitochondrial [Source:UniProtKB/Swiss-Prot;Acc:P0DKB8]
AT1G25055	0.0364246	0.0364246	7.07051e-16	1	NA	NA	AT1G25055	F-box/kelch-repeat protein At1g25055 [Source:UniProtKB/Swiss-Prot;Acc:P0DI04]
AT1G25083	0.0711059	0.0711059	7.07051e-16	1	NA	NA	AT1G25083	Anthranilate synthase beta subunit [Source:UniProtKB/TrEMBL;Acc:Q9FE37]
AT1G25097	0.0686003	0.0686003	7.07051e-16	1	NA	NA	AT1G25097	F5A9.16 [Source:UniProtKB/TrEMBL;Acc:Q9FEF7]
AT1G25112	0.0726616	0.0726616	7.07051e-16	1	NA	NA	AT1G25112	At1g25025 [Source:UniProtKB/TrEMBL;Acc:Q9FDZ2]
AT1G25141	0.0786324	0.0786324	7.07051e-16	1	NA	NA	AT1G25141	F-box associated ubiquitination effector family protein [Source:UniProtKB/TrEMBL;Acc:F4IAV6]
AT1G25145	0.0461259	0.0461259	7.07051e-16	1	NA	NA	LPXC4	Probable UDP-3-O-acyl-N-acetylglucosamine deacetylase 3, mitochondrial [Source:UniProtKB/Swiss-Prot;Acc:P0DKB8]
AT1G25150	0.0327863	0.0327863	7.07051e-16	1	NA	NA	AT1G25150	F-box/kelch-repeat protein At1g25211 [Source:UniProtKB/Swiss-Prot;Acc:P0DI06]
AT1G25155	0.0548669	0.0548669	7.07051e-16	1	NA	NA	AT1G25155	Anthranilate synthase beta subunit [Source:UniProtKB/TrEMBL;Acc:Q9FE37]
AT1G25175	0.0318432	0.0318432	7.07051e-16	1	NA	NA	AT1G25175	other RNA [Source:TAIR;Acc:AT1G25175]
AT1G25180	0.0309021	0.0309021	7.07051e-16	1	NA	NA	AT1G25180	At1g25025 [Source:UniProtKB/TrEMBL;Acc:Q9FDZ2]
AT1G25210	0.0444902	0.0593203	-0.415036	0.801984	NA	NA	LPXC4	Probable UDP-3-O-acyl-N-acetylglucosamine deacetylase 3, mitochondrial [Source:UniProtKB/Swiss-Prot;Acc:P0DKB8]
AT1G25211	0.0348077	0.0348077	7.07051e-16	1	NA	NA	AT1G25211	F-box/kelch-repeat protein At1g25211 [Source:UniProtKB/Swiss-Prot;Acc:P0DI06]
AT1G25230	0.0814691	0.0543127	0.584962	0.683917	NA	NA	AT1G25230	Calcineurin-like metallo-phosphoesterase superfamily protein [Source:TAIR;Acc:AT1G25230]
AT1G25240	0.0396475	0.0528634	-0.415036	0.801984	NA	NA	AT1G25240	ENTH/VHS/GAT family protein [Source:TAIR;Acc:AT1G25240]
AT1G25250	0.0328245	0.0328245	7.07051e-16	1	NA	NA	AtIDD16	IDD16 [Source:UniProtKB/TrEMBL;Acc:A0A178WG74]
AT1G25270	0.0704845	0.0528634	0.415036	0.801984	NA	NA	AT1G25270	WAT1-related protein At1g25270 [Source:UniProtKB/Swiss-Prot;Acc:Q4PT23]
AT1G25300	0.0689354	0.0689354	7.07051e-16	1	NA	NA	AT1G25300	Octicosapeptide/Phox/Bem1p family protein [Source:UniProtKB/TrEMBL;Acc:Q9FRH9]
AT1G25310	0.1289	0.1289	7.07051e-16	1	NA	NA	MEE8	Transcription factor MEE8 [Source:UniProtKB/Swiss-Prot;Acc:Q9FRI0]
AT1G25330	0.0563454	0.0563454	7.07051e-16	1	NA	NA	BHLH75	Transcription factor bHLH75 [Source:UniProtKB/Swiss-Prot;Acc:A4D998]
AT1G25340	0.0537184	0.0537184	7.07051e-16	1	NA	NA	MYB116	myb domain protein 116 [Source:TAIR;Acc:AT1G25340]
AT1G25410	0.0548669	0.0548669	7.07051e-16	1	NA	NA	IPT6	Adenylate isopentenyltransferase 6, chloroplastic [Source:UniProtKB/Swiss-Prot;Acc:Q9C6L1]
AT1G25422	0.0511396	0.204558	-1.99999	0.14698	NA	NA	AT1G25422	Putative uncharacterized protein [Source:UniProtKB/TrEMBL;Acc:Q1G3T8]
AT1G25425	0.0385643	0.0385643	7.07051e-16	1	NA	NA	CLE43	CLAVATA3/ESR (CLE)-related protein 43 [Source:UniProtKB/Swiss-Prot;Acc:Q6IWB1]
AT1G25450	0.0447654	0.0447654	7.28415e-07	1	NA	NA	KCS5	3-ketoacyl-CoA synthase 5 [Source:UniProtKB/Swiss-Prot;Acc:Q9C6L5]
AT1G25460	0.0449507	0.0449507	7.07051e-16	1	NA	NA	AT1G25460	NAD(P)-binding Rossmann-fold superfamily protein [Source:TAIR;Acc:AT1G25460]
AT1G25530	0.0317716	0.0317716	7.07051e-16	1	NA	NA	AT1G25530	Lysine histidine transporter-like 6 [Source:UniProtKB/Swiss-Prot;Acc:Q9C6M2]
AT1G26140	0.269398	0.153942	0.807354	0.566413	NA	NA	AT1G26140	Uncharacterized protein F28B23.18 [Source:UniProtKB/TrEMBL;Acc:Q9C659]
AT1G26210	0.052617	0.052617	7.07051e-16	1	NA	NA	ATSOFL1	At1g26210 [Source:UniProtKB/TrEMBL;Acc:Q67YG7]
AT1G26220	0.0781968	0.0781968	7.07051e-16	1	NA	NA	AT1G26220	Acyl-CoA N-acyltransferases (NAT) superfamily protein [Source:UniProtKB/TrEMBL;Acc:Q9C666]
AT1G26225	0.279495	0.279495	7.07051e-16	1	NA	NA	AT1G26225	-
AT1G26235	0.44808	0.44808	7.07051e-16	1	NA	NA	AT1G26235	other RNA [Source:TAIR;Acc:AT1G26235]
AT1G26240	0.0318432	0.0318432	7.07051e-16	1	NA	NA	AT1G26240	Proline-rich extensin-like family protein [Source:UniProtKB/TrEMBL;Acc:Q9C668]
AT1G26250	0.0347007	0.0347007	7.07051e-16	1	NA	NA	AT1G26250	Proline-rich extensin-like family protein [Source:UniProtKB/TrEMBL;Acc:Q9C669]
AT1G26255	0.0567989	0.0567989	7.07051e-16	1	NA	NA	AT1G26255	-
AT1G26290	0.0453115	0.0453115	7.07051e-16	1	NA	NA	AT1G26290	Uncharacterized protein F28B23.5 [Source:UniProtKB/TrEMBL;Acc:Q9C673]
AT1G26310	0.0456043	0.0912085	-0.999997	0.511787	NA	NA	CAL	Transcription factor CAULIFLOWER [Source:UniProtKB/Swiss-Prot;Acc:Q39081]
AT1G26320	0.0406758	0.0406758	7.07051e-16	1	NA	NA	AT1G26320	Allyl alcohol dehydrogenase, putative [Source:UniProtKB/TrEMBL;Acc:Q9C677]
AT1G26350	0.177541	0.177541	7.07051e-16	1	NA	NA	AT1G26350	T1K7.27 [Source:UniProtKB/TrEMBL;Acc:Q9FZC1]
AT1G26355	0.156828	0.156828	7.07051e-16	1	NA	NA	SP1L1	Protein SPIRAL1-like 1 [Source:UniProtKB/Swiss-Prot;Acc:B3H4F1]
AT1G26360	0.0724751	0.0724751	8.37577e-07	0.999999	NA	NA	MES13	Putative methylesterase 13, chloroplastic [Source:UniProtKB/Swiss-Prot;Acc:F4IE65]
AT1G26390	0.0319514	0.0319514	7.07051e-16	1	NA	NA	FOX2	Berberine bridge enzyme-like 4 [Source:UniProtKB/Swiss-Prot;Acc:Q9FZC5]
AT1G26400	0.0356427	0.0356427	7.07051e-16	1	NA	NA	FOX3	Berberine bridge enzyme-like 5 [Source:UniProtKB/Swiss-Prot;Acc:Q9FZC6]
AT1G26410	0.0307506	0.0307506	7.07051e-16	1	NA	NA	FOX4	Berberine bridge enzyme-like 6 [Source:UniProtKB/Swiss-Prot;Acc:Q9FZC7]
AT1G26430	0.762947	0.762947	7.07051e-16	1	NA	NA	AT1G26430	pre-tRNA [Source:TAIR;Acc:AT1G26430]
AT1G26450	0.0491795	0.0491795	7.07051e-16	1	NA	NA	AT1G26450	Carbohydrate-binding X8 domain-containing protein [Source:UniProtKB/Swiss-Prot;Acc:Q9FZD0]
AT1G26490	0.773398	0.773398	7.07051e-16	1	NA	NA	AT1G26490	pre-tRNA [Source:TAIR;Acc:AT1G26490]
AT1G26510	0.0472848	0.0472848	7.07051e-16	1	NA	NA	AT1G26510	Putative F-box protein At1g26510 [Source:UniProtKB/Swiss-Prot;Acc:Q9FZD5]
AT1G26560	0.0997653	0.117904	-0.241007	0.811588	NA	NA	BGLU40	Beta-glucosidase 40 [Source:UniProtKB/Swiss-Prot;Acc:Q9FZE0]
AT1G26590	0.0407052	0.0407052	7.07051e-16	1	NA	NA	AT1G26590	C2H2-like zinc finger protein [Source:TAIR;Acc:AT1G26590]
AT1G26600	0.0568561	0.0568561	7.07051e-16	1	NA	NA	CLE9	CLAVATA3/ESR-RELATED 9 [Source:TAIR;Acc:AT1G26600]
AT1G26610	0.0285286	0.0285286	7.07051e-16	1	NA	NA	AT1G26610	C2H2-like zinc finger protein [Source:UniProtKB/TrEMBL;Acc:Q9FZE5]
AT1G26680	0.0250424	0.031303	-0.321927	0.828086	NA	NA	AT1G26680	transcriptional factor B3 family protein [Source:TAIR;Acc:AT1G26680]
AT1G26700	0.028428	0.028428	7.07051e-16	1	NA	NA	MLO14	MLO-like protein 14 [Source:UniProtKB/Swiss-Prot;Acc:Q94KB1]
AT1G26710	0.0642299	0.0642299	7.07051e-16	1	NA	NA	AT1G26710	T24P13.9 [Source:UniProtKB/TrEMBL;Acc:Q9LQY1]
AT1G26762	0.0992233	0.0992233	7.07051e-16	1	NA	NA	AT1G26762	unknown protein; FUNCTIONS IN: molecular_function unknown; INVOLVED IN: biological_process unknown; LOCATED IN: endomembrane system; Has 15 Blast hits to 15 proteins in 2 species: Archae - 0; Bacteria - 0; Metazoa - 0; Fungi - 0; Plants - 15; Viruse /.../ Other Eukaryotes - 0 (source: NCBI BLink). [Source:TAIR;Acc:AT1G26762]
AT1G26773	0.425296	0.425296	5.06365e-07	1	NA	NA	AT1G26773	unknown protein; Has 30201 Blast hits to 17322 proteins in 780 species: Archae - 12; Bacteria - 1396; Metazoa - 17338; Fungi - 3422; Plants - 5037; Viruses - 0; Other Eukaryotes - 2996 (source: NCBI BLink). [Source:TAIR;Acc:AT1G26773]
AT1G26780	0.0500071	0.0500071	7.07051e-16	1	NA	NA	MYB117	MYB117 [Source:UniProtKB/TrEMBL;Acc:A0A178WCI3]
AT1G26790	0.040882	0.040882	7.07051e-16	1	NA	NA	AT1G26790	Dof-type zinc finger DNA-binding family protein [Source:TAIR;Acc:AT1G26790]
AT1G26795	0.098359	0.098359	7.07051e-16	1	NA	NA	AT1G26795	Plant self-incompatibility protein S1 family [Source:UniProtKB/TrEMBL;Acc:Q8L9S2]
AT1G26796	0.106525	0.106525	7.07051e-16	1	NA	NA	AT1G26796	Plant self-incompatibility protein S1 family [Source:UniProtKB/TrEMBL;Acc:Q2V4L0]
AT1G26797	0.0931651	0.0931651	7.07051e-16	1	NA	NA	AT1G26797	At1g26797 [Source:UniProtKB/TrEMBL;Acc:Q8GXV0]
AT1G26798	0.102465	0.102465	7.07051e-16	1	NA	NA	AT1G26798	At1g26798 [Source:UniProtKB/TrEMBL;Acc:Q6ID71]
AT1G26799	0.0997492	0.0997492	7.07051e-16	1	NA	NA	AT1G26799	At1g26799 [Source:UniProtKB/TrEMBL;Acc:Q6AWV3]
AT1G26815	0.13069	0.13069	7.07051e-16	1	NA	NA	AT1G26815	FBD domain family [Source:UniProtKB/TrEMBL;Acc:F4HPD5]
AT1G26820	0.0502743	0.0502743	7.07051e-16	1	NA	NA	RNS3	Ribonuclease 3 [Source:UniProtKB/Swiss-Prot;Acc:P42815]
AT1G26870	0.0379168	0.0379168	7.07051e-16	1	NA	NA	FEZ	Protein FEZ [Source:UniProtKB/Swiss-Prot;Acc:Q9ZVH0]
AT1G26920	0.050409	0.050409	7.07051e-16	1	NA	NA	AT1G26920	T2P11.11 protein [Source:UniProtKB/TrEMBL;Acc:Q9ZVG6]
AT1G26921	0.291773	0.21883	0.415036	0.801984	NA	NA	AT1G26921	unknown protein; Has 30201 Blast hits to 17322 proteins in 780 species: Archae - 12; Bacteria - 1396; Metazoa - 17338; Fungi - 3422; Plants - 5037; Viruses - 0; Other Eukaryotes - 2996 (source: NCBI BLink). [Source:TAIR;Acc:AT1G26921]
AT1G26945	0.0535148	0.0535148	7.07051e-16	1	NA	NA	PRE6	Transcription factor PRE6 [Source:UniProtKB/Swiss-Prot;Acc:Q8GW32]
AT1G26960	0.0424497	0.0424497	7.07051e-16	1	NA	NA	ATHB-23	Homeobox-leucine zipper protein ATHB-23 [Source:UniProtKB/Swiss-Prot;Acc:Q8LFD3]
AT1G26970	0.028688	0.028688	7.07051e-16	1	NA	NA	PBL4	Probable serine/threonine-protein kinase PBL4 [Source:UniProtKB/Swiss-Prot;Acc:Q5PP29]
AT1G26973	0.607076	0.607076	7.07051e-16	1	NA	NA	MIR395A	MIR395A; miRNA [Source:TAIR;Acc:AT1G26973]
AT1G26975	0.564581	0.564581	7.07051e-16	1	NA	NA	MIR395B	MIR395B; miRNA [Source:TAIR;Acc:AT1G26975]
AT1G26976	0.131298	0.131298	7.07051e-16	1	NA	NA	AT1G26976	unknown protein; FUNCTIONS IN: molecular_function unknown; INVOLVED IN: biological_process unknown; LOCATED IN: cellular_component unknown; Has 0 Blast hits to 0 proteins in 0 species (source: NCBI BLink). [Source:TAIR;Acc:AT1G26976]
AT1G26985	0.564581	0.564581	7.07051e-16	1	NA	NA	MIR395C	MIR395C; miRNA [Source:TAIR;Acc:AT1G26985]
AT1G27008	0.316587	0.175882	0.847996	0.498513	NA	NA	AT1G27008	unknown protein; FUNCTIONS IN: molecular_function unknown; INVOLVED IN: biological_process unknown; LOCATED IN: cellular_component unknown. [Source:TAIR;Acc:AT1G27008]
AT1G27040	0.0296523	0.0296523	7.07051e-16	1	NA	NA	NPF4.5	Protein NRT1/ PTR FAMILY 4.5 [Source:UniProtKB/Swiss-Prot;Acc:Q8VYE4]
AT1G27045	0.0442461	0.221231	-2.32192	0.0805035	NA	NA	AT1G27045	Homeobox-leucine zipper protein family [Source:TAIR;Acc:AT1G27045]
AT1G27080	0.0339088	0.0423859	-0.321927	0.828086	NA	NA	NPF2.12	Protein NRT1/ PTR FAMILY 2.12 [Source:UniProtKB/Swiss-Prot;Acc:Q9LFX9]
AT1G27135	0.211453	0.211453	7.07051e-16	1	NA	NA	ESFL3	EMBRYO SURROUNDING FACTOR 1-like protein 3 [Source:UniProtKB/Swiss-Prot;Acc:A8MRI0]
AT1G27140	0.0956268	0.153003	-0.67807	0.593272	NA	NA	GSTU14	GSTU14 [Source:UniProtKB/TrEMBL;Acc:A0A178WN03]
AT1G27160	0.0730376	0.0973835	-0.415036	0.801984	NA	NA	AT1G27160	Valyl-tRNA synthetase / valine-tRNA ligase-like protein [Source:UniProtKB/TrEMBL;Acc:F4HR51]
AT1G27220	0.101726	0.101726	7.07051e-16	1	NA	NA	AT1G27220	Paired amphipathic helix repeat-containing protein [Source:UniProtKB/TrEMBL;Acc:F4HR59]
AT1G27240	0.100638	0.100638	7.07051e-16	1	NA	NA	AT1G27240	F17L21.3 [Source:UniProtKB/TrEMBL;Acc:O04571]
AT1G27250	0.136372	0.136372	7.07051e-16	1	NA	NA	AT1G27250	Paired amphipathic helix (PAH2) superfamily protein [Source:UniProtKB/TrEMBL;Acc:O04572]
AT1G27260	0.0843917	0.0843917	7.07051e-16	1	NA	NA	AT1G27260	Paired amphipathic helix (PAH2) superfamily protein [Source:UniProtKB/TrEMBL;Acc:F4HR62]
AT1G27270	0.0777659	0.0777659	7.07051e-16	1	NA	NA	AT1G27270	F17L21.5 [Source:UniProtKB/TrEMBL;Acc:Q9FZK9]
AT1G27380	0.205901	0.226491	-0.137502	0.896128	NA	NA	RIC2	RIC2 [Source:UniProtKB/TrEMBL;Acc:A0A178WAB0]
AT1G27461	0.0436982	0.0436982	7.07051e-16	1	NA	NA	AT1G27461	Putative uncharacterized protein [Source:UniProtKB/TrEMBL;Acc:Q1G322]
AT1G27490	0.114057	0.114057	7.07051e-16	1	NA	NA	AT1G27490	F-box and associated interaction domains-containing protein [Source:TAIR;Acc:AT1G27490]
AT1G27535	0.174253	0.174253	7.07051e-16	1	NA	NA	AT1G27535	Phosphatidylinositol 3/4-kinase [Source:UniProtKB/TrEMBL;Acc:A0A1P8AM83]
AT1G27555	0.265061	0.265061	7.07051e-16	1	NA	NA	AT1G27555	-
AT1G27570	0.0291622	0.0291622	7.07051e-16	1	NA	NA	AT1G27570	Phosphatidylinositol 3-and 4-kinase family protein [Source:UniProtKB/TrEMBL;Acc:F4HSY7]
AT1G27580	0.0924784	0.154131	-0.736963	0.544081	NA	NA	AT1G27580	Protein of unknown function (DUF295) [Source:TAIR;Acc:AT1G27580]
AT1G27610	0.0689354	0.0919138	-0.415036	0.801984	NA	NA	AT1G27610	unknown protein; FUNCTIONS IN: molecular_function unknown; INVOLVED IN: biological_process unknown; LOCATED IN: chloroplast; EXPRESSED IN: 11 plant structures; EXPRESSED DURING: LP.04 four leaves visible, 4 anthesis, 4 leaf senescence stage, petal d /.../ntiation and expansion stage, D bilateral stage; Has 1 Blast hits to 1 proteins in 1 species: Archae - 0; Bacteria - 0; Metazoa - 0; Fungi - 0; Plants - 1; Viruses - 0; Other Eukaryotes - 0 (source: NCBI BLink). [Source:TAIR;Acc:AT1G27610]
AT1G27660	0.0273272	0.0364363	-0.415036	0.801984	NA	NA	BHLH110	Transcription factor bHLH110 [Source:UniProtKB/Swiss-Prot;Acc:Q9SFZ3]
AT1G27670	0.0463912	0.0463912	7.07051e-16	1	NA	NA	AT1G27670	At1g27670 [Source:UniProtKB/TrEMBL;Acc:Q9SFZ2]
AT1G27710	0.0648198	0.0648198	7.07051e-16	1	NA	NA	AT1G27710	Glycine-rich protein family [Source:UniProtKB/TrEMBL;Acc:Q9SFY8]
AT1G27740	0.0421959	0.0562612	-0.415036	0.801984	NA	NA	BHLH54	Transcription factor bHLH54 [Source:UniProtKB/Swiss-Prot;Acc:Q8LEG1]
AT1G27820	0.161366	0.282391	-0.807353	0.409618	NA	NA	CAF1-3	Putative CCR4-associated factor 1 homolog 3 [Source:UniProtKB/Swiss-Prot;Acc:Q9SFX6]
AT1G27860	0.0648943	0.108157	-0.736963	0.645173	NA	NA	AT1G27860	UPF0725 protein At1g27860 [Source:UniProtKB/Swiss-Prot;Acc:Q9C6N2]
AT1G27870	0.0879409	0.0879409	7.07051e-16	1	NA	NA	AT1G27870	Polynucleotidyl transferase, ribonuclease H-like superfamily protein [Source:UniProtKB/TrEMBL;Acc:Q9C6N1]
AT1G27920	0.0425056	0.053132	-0.321927	0.831261	NA	NA	MAP65-8	65-kDa microtubule-associated protein 8 [Source:UniProtKB/Swiss-Prot;Acc:Q9C7G0]
AT1G27940	0.0139506	0.0139506	7.07051e-16	1	NA	NA	ABCB13	PGP13 [Source:UniProtKB/TrEMBL;Acc:A0A178W4F4]
AT1G27950	0.13415	0.114986	0.222393	0.863697	NA	NA	LTPG1	Non-specific lipid transfer protein GPI-anchored 1 [Source:UniProtKB/Swiss-Prot;Acc:Q9C7F7]
AT1G27990	0.0830877	0.145403	-0.807352	0.562422	NA	NA	AT1G27990	AT1G27990 protein [Source:UniProtKB/TrEMBL;Acc:Q9C7F4]
AT1G28000	0.0477245	0.0477245	7.07051e-16	1	NA	NA	AT1G28000	Pentatricopeptide repeat (PPR) superfamily protein [Source:UniProtKB/TrEMBL;Acc:F4HUV0]
AT1G28005	0.081942	0.081942	7.07051e-16	1	NA	NA	AT1G28005	-
AT1G28010	0.0135554	0.0135554	7.07051e-16	1	NA	NA	ABCB14	ABC transporter B family member 14 [Source:UniProtKB/Swiss-Prot;Acc:Q9C7F2]
AT1G28020	0.0371679	0.0371679	7.07051e-16	1	NA	NA	AT1G28020	Tetratricopeptide repeat (TPR)-like superfamily protein [Source:TAIR;Acc:AT1G28020]
AT1G28030	0.0557335	0.0557335	7.07051e-16	1	NA	NA	AT1G28030	2-oxoglutarate (2OG) and Fe(II)-dependent oxygenase superfamily protein [Source:UniProtKB/TrEMBL;Acc:Q9C7F0]
AT1G28040	0.0383807	0.0639679	-0.736963	0.645173	NA	NA	ATL20	RING-H2 finger protein ATL20 [Source:UniProtKB/Swiss-Prot;Acc:Q9C7E9]
AT1G28080	0.0421644	0.0421644	7.07051e-16	1	NA	NA	AT1G28080	RING finger protein [Source:TAIR;Acc:AT1G28080]
AT1G28130	0.0258035	0.0258035	7.07051e-16	1	NA	NA	GH3.17	GH3.17 [Source:UniProtKB/TrEMBL;Acc:A0A178WH43]
AT1G28135	0.174253	0.174253	7.07051e-16	1	NA	NA	AT1G28135	At1g28135 [Source:UniProtKB/TrEMBL;Acc:Q6IDD0]
AT1G28160	0.0697875	0.09305	-0.415036	0.801984	NA	NA	ERF087	Ethylene-responsive transcription factor ERF087 [Source:UniProtKB/Swiss-Prot;Acc:Q9FZ90]
AT1G28170	0.0483788	0.0483788	7.07051e-16	1	NA	NA	SOT7	Cytosolic sulfotransferase 7 [Source:UniProtKB/Swiss-Prot;Acc:Q9FZ91]
AT1G28220	0.0469701	0.0469701	7.07051e-16	1	NA	NA	PUP3	Purine permease 3 [Source:UniProtKB/Swiss-Prot;Acc:Q9FZ95]
AT1G28230	0.0388028	0.0388028	7.07051e-16	1	NA	NA	PUP1	Purine permease 1 [Source:UniProtKB/Swiss-Prot;Acc:Q9FZ96]
AT1G28265	0.204558	0.204558	7.07051e-16	1	NA	NA	AT1G28265	-
AT1G28270	0.0759458	0.121513	-0.67807	0.589168	NA	NA	RALFL4	Protein RALF-like 4 [Source:UniProtKB/Swiss-Prot;Acc:Q9FZA0]
AT1G28300	0.0428687	0.0428687	7.07051e-16	1	NA	NA	LEC2	B3 domain-containing transcription factor LEC2 [Source:UniProtKB/Swiss-Prot;Acc:Q1PFR7]
AT1G28305	0.0699604	0.0699604	7.07051e-16	1	NA	NA	AT1G28305	Plant self-incompatibility protein S1 family [Source:UniProtKB/TrEMBL;Acc:F4HWK0]
AT1G28306	0.0668935	0.0668935	7.07051e-16	1	NA	NA	AT1G28306	Plant self-incompatibility protein S1 family [Source:UniProtKB/TrEMBL;Acc:B3H5T5]
AT1G28310	0.0410008	0.0410008	7.07051e-16	1	NA	NA	AT1G28310	Dof-type zinc finger DNA-binding family protein [Source:TAIR;Acc:AT1G28310]
AT1G28327	0.0445604	0.0445604	7.07051e-16	1	NA	NA	AT1G28327	unknown protein; Has 52 Blast hits to 52 proteins in 10 species: Archae - 0; Bacteria - 0; Metazoa - 0; Fungi - 0; Plants - 52; Viruses - 0; Other Eukaryotes - 0 (source: NCBI BLink). [Source:TAIR;Acc:AT1G28327]
AT1G28335	0.678855	0.226285	1.58496	0.115966	NA	NA	LCR31	Putative uncharacterized protein [Source:UniProtKB/TrEMBL;Acc:A7REE6]
AT1G28430	0.0296368	0.0296368	7.07051e-16	1	NA	NA	CYP705A24	Cytochrome P450 [Source:UniProtKB/TrEMBL;Acc:Q9SGP1]
AT1G28450	0.0804246	0.0804246	7.07051e-16	1	NA	NA	AGL58	AGAMOUS-like 58 [Source:UniProtKB/TrEMBL;Acc:Q9SGP3]
AT1G28460	0.102838	0.102838	7.07051e-16	1	NA	NA	AGL59	AGAMOUS-like 59 [Source:UniProtKB/TrEMBL;Acc:Q9SGP4]
AT1G28470	0.0511743	0.0383807	0.415036	0.801984	NA	NA	NAC010	NAC domain-containing protein 10 [Source:UniProtKB/Swiss-Prot;Acc:F4HY61]
AT1G28480	0.160067	0.0686003	1.22239	0.428192	NA	NA	GRXC9	Glutaredoxin-C9 [Source:UniProtKB/Swiss-Prot;Acc:Q9SGP6]
AT1G28550	0.157352	0.173088	-0.137502	0.892322	NA	NA	RABA1I	Ras-related protein RABA1i [Source:UniProtKB/Swiss-Prot;Acc:Q9S810]
AT1G28590	0.0379423	0.0379423	7.07051e-16	1	NA	NA	AT1G28590	GDSL esterase/lipase At1g28590 [Source:UniProtKB/Swiss-Prot;Acc:Q8RXT9]
AT1G28610	0.030452	0.030452	7.07051e-16	1	NA	NA	AT1G28610	GDSL esterase/lipase At1g28610 [Source:UniProtKB/Swiss-Prot;Acc:Q9SHP6]
AT1G28630	0.039207	0.039207	7.07051e-16	1	NA	NA	AT1G28630	unknown protein; Has 647 Blast hits to 524 proteins in 85 species: Archae - 0; Bacteria - 6; Metazoa - 100; Fungi - 44; Plants - 83; Viruses - 0; Other Eukaryotes - 414 (source: NCBI BLink). [Source:TAIR;Acc:AT1G28630]
AT1G28640	0.0456043	0.0456043	7.07051e-16	1	NA	NA	AT1G28640	GDSL-like Lipase/Acylhydrolase superfamily protein [Source:TAIR;Acc:AT1G28640]
AT1G28650	0.0413309	0.0413309	7.07051e-16	1	NA	NA	AT1G28650	GDSL esterase/lipase At1g28650 [Source:UniProtKB/Swiss-Prot;Acc:Q3E7I6]
AT1G28660	0.0912928	0.156502	-0.777605	0.486926	NA	NA	AT1G28660	GDSL esterase/lipase At1g28660 [Source:UniProtKB/Swiss-Prot;Acc:Q9FPE4]
AT1G28685	0.0981453	0.159486	-0.700438	0.507182	NA	NA	AT1G28685	other RNA [Source:TAIR;Acc:AT1G28685]
AT1G28695	0.0522276	0.0522276	7.07051e-16	1	NA	NA	AT1G28695	Uncharacterized protein At1g28695 [Source:UniProtKB/Swiss-Prot;Acc:Q3E6Y3]
AT1G28700	0.0414523	0.0829047	-0.999997	0.523129	NA	NA	AT1G28700	Expressed protein [Source:UniProtKB/TrEMBL;Acc:Q9SHQ2]
AT1G28720	0.78414	0.78414	7.07051e-16	1	NA	NA	AT1G28720	pre-tRNA [Source:TAIR;Acc:AT1G28720]
AT1G28730	0.78414	0.78414	7.07051e-16	1	NA	NA	AT1G28730	pre-tRNA [Source:TAIR;Acc:AT1G28730]
AT1G28740	0.78414	1.04552	-0.415036	0.801984	NA	NA	AT1G28740	pre-tRNA [Source:TAIR;Acc:AT1G28740]
AT1G28750	0.78414	1.04552	-0.415036	0.801984	NA	NA	AT1G28750	pre-tRNA [Source:TAIR;Acc:AT1G28750]
AT1G28770	0.78414	1.04552	-0.415036	0.801984	NA	NA	AT1G28770	pre-tRNA [Source:TAIR;Acc:AT1G28770]
AT1G28780	0.78414	0.78414	7.07051e-16	1	NA	NA	AT1G28780	pre-tRNA [Source:TAIR;Acc:AT1G28780]
AT1G28790	0.78414	0.78414	7.07051e-16	1	NA	NA	AT1G28790	pre-tRNA [Source:TAIR;Acc:AT1G28790]
AT1G28800	0.78414	0.78414	7.07051e-16	1	NA	NA	AT1G28800	pre-tRNA [Source:TAIR;Acc:AT1G28800]
AT1G28810	1.56828	1.3069	0.263035	0.846923	NA	NA	AT1G28810	pre-tRNA [Source:TAIR;Acc:AT1G28810]
AT1G28815	0.0916527	0.0916527	7.07051e-16	1	NA	NA	AT1G28815	F1K23.7 [Source:UniProtKB/TrEMBL;Acc:Q9SHQ5]
AT1G28820	1.82966	1.56828	0.222393	0.868811	NA	NA	AT1G28820	pre-tRNA [Source:TAIR;Acc:AT1G28820]
AT1G28830	2.09104	3.65932	-0.807353	0.421536	NA	NA	AT1G28830	pre-tRNA [Source:TAIR;Acc:AT1G28830]
AT1G28840	2.09104	2.09104	1.04703e-06	0.999999	NA	NA	AT1G28840	pre-tRNA [Source:TAIR;Acc:AT1G28840]
AT1G28850	0.78414	1.3069	-0.736963	0.639248	NA	NA	AT1G28850	pre-tRNA [Source:TAIR;Acc:AT1G28850]
AT1G28860	1.04552	0.78414	0.415036	0.801984	NA	NA	AT1G28860	pre-tRNA [Source:TAIR;Acc:AT1G28860]
AT1G28870	0.78414	0.78414	7.07051e-16	1	NA	NA	AT1G28870	pre-tRNA [Source:TAIR;Acc:AT1G28870]
AT1G28880	0.78414	0.78414	7.07051e-16	1	NA	NA	AT1G28880	pre-tRNA [Source:TAIR;Acc:AT1G28880]
AT1G28890	1.56828	1.3069	0.263035	0.849923	NA	NA	AT1G28890	pre-tRNA [Source:TAIR;Acc:AT1G28890]
AT1G28900	0.78414	1.04552	-0.415036	0.801984	NA	NA	AT1G28900	pre-tRNA [Source:TAIR;Acc:AT1G28900]
AT1G28910	0.78414	1.3069	-0.736963	0.639248	NA	NA	AT1G28910	pre-tRNA [Source:TAIR;Acc:AT1G28910]
AT1G28920	0.78414	0.78414	7.07051e-16	1	NA	NA	AT1G28920	pre-tRNA [Source:TAIR;Acc:AT1G28920]
AT1G28940	2.87518	3.39794	-0.241007	0.798119	NA	NA	AT1G28940	pre-tRNA [Source:TAIR;Acc:AT1G28940]
AT1G29000	0.0466596	0.0466596	7.07051e-16	1	NA	NA	HIPP04	Heavy metal-associated isoprenylated plant protein 4 [Source:UniProtKB/Swiss-Prot;Acc:Q9SHQ8]
AT1G29005	0.160849	0.160849	7.07051e-16	1	NA	NA	AT1G29005	Reverse transcriptase zinc-binding protein [Source:UniProtKB/TrEMBL;Acc:A0A1P8ANS6]
AT1G29010	0.0556237	0.0556237	7.07051e-16	1	NA	NA	SPEAR4	Protein SPEAR4 [Source:UniProtKB/Swiss-Prot;Acc:Q9SHQ9]
AT1G29020	0.0299195	0.0299195	7.07051e-16	1	NA	NA	AT1G29020	Calcium-binding EF-hand family protein [Source:TAIR;Acc:AT1G29020]
AT1G29025	0.0256861	0.0256861	7.07051e-16	1	NA	NA	AT1G29025	Calcium-binding EF-hand family protein [Source:UniProtKB/TrEMBL;Acc:F4HZU9]
AT1G29041	0.0948875	0.0948875	7.07051e-16	1	NA	NA	AT1G29041	unknown protein; FUNCTIONS IN: molecular_function unknown; INVOLVED IN: biological_process unknown; LOCATED IN: cellular_component unknown; Has 4 Blast hits to 4 proteins in 2 species: Archae - 0; Bacteria - 0; Metazoa - 2; Fungi - 0; Plants - 2; Vi /.../- 0; Other Eukaryotes - 0 (source: NCBI BLink). [Source:TAIR;Acc:AT1G29041]
AT1G29071	0.527646	0.527646	7.07051e-16	1	NA	NA	SNOR105	SNOR105 (SMALL NUCLEOLAR RNA 105); snoRNA [Source:TAIR;Acc:AT1G29071]
AT1G29080	0.0481724	0.0481724	7.07051e-16	1	NA	NA	AT1G29080	Papain family cysteine protease [Source:UniProtKB/TrEMBL;Acc:Q9LP39]
AT1G29090	0.0652091	0.0391255	0.736964	0.645173	NA	NA	AT1G29090	Cysteine proteinases superfamily protein [Source:UniProtKB/TrEMBL;Acc:Q84W75]
AT1G29100	0.117474	0.0704845	0.736964	0.639248	NA	NA	AT1G29100	Heavy metal transport/detoxification superfamily protein [Source:TAIR;Acc:AT1G29100]
AT1G29140	0.0534135	0.0534135	7.07051e-16	1	NA	NA	AT1G29140	F28N24.16 protein [Source:UniProtKB/TrEMBL;Acc:Q9LP44]
AT1G29179	0.126135	0.21443	-0.765533	0.442937	NA	NA	AT1G29179	BEST Arabidopsis thaliana protein match is: Cysteine/Histidine-rich C1 domain family protein (TAIR:AT1G44030.1); Has 35333 Blast hits to 34131 proteins in 2444 species: Archae - 798; Bacteria - 22429; Metazoa - 974; Fungi - 991; Plants - 531; Viruse /.../ Other Eukaryotes - 9610 (source: NCBI BLink). [Source:TAIR;Acc:AT1G29179]
AT1G29180	0.0422907	0.0422907	7.07051e-16	1	NA	NA	AT1G29180	Cysteine/Histidine-rich C1 domain family protein [Source:UniProtKB/TrEMBL;Acc:F4HZX5]
AT1G29200	0.0361389	0.0271042	0.415036	0.801984	NA	NA	OFUT8	O-fucosyltransferase 8 [Source:UniProtKB/Swiss-Prot;Acc:F4HZX7]
AT1G29210	0.773398	0.773398	7.07051e-16	1	NA	NA	AT1G29210	pre-tRNA [Source:TAIR;Acc:AT1G29210]
AT1G29265	0.459009	0.459009	7.07051e-16	1	NA	NA	MIR399A	MIR399A; miRNA [Source:TAIR;Acc:AT1G29265]
AT1G29270	0.0588105	0.0588105	7.07051e-16	1	NA	NA	AT1G29270	unknown protein; BEST Arabidopsis thaliana protein match is: unknown protein (TAIR:AT2G40435.1); Has 98 Blast hits to 98 proteins in 15 species: Archae - 0; Bacteria - 0; Metazoa - 0; Fungi - 0; Plants - 98; Viruses - 0; Other Eukaryotes - 0 (source /.../ BLink). [Source:TAIR;Acc:AT1G29270]
AT1G29280	0.0484099	0.108922	-1.16992	0.382238	NA	NA	WRKY65	WRKY65 [Source:UniProtKB/TrEMBL;Acc:A0A178W690]
AT1G29355	0.0611018	0.0611018	7.07051e-16	1	NA	NA	AT1G29355	unknown protein; Has 31 Blast hits to 31 proteins in 20 species: Archae - 0; Bacteria - 0; Metazoa - 20; Fungi - 2; Plants - 3; Viruses - 0; Other Eukaryotes - 6 (source: NCBI BLink). [Source:TAIR;Acc:AT1G29355]
AT1G29395	0.0552968	0.0552968	7.07051e-16	1	NA	NA	COR413IM1	Cold-regulated 413 inner membrane protein 1, chloroplastic [Source:UniProtKB/Swiss-Prot;Acc:Q94AL8]
AT1G29420	0.084015	0.084015	7.07051e-16	1	NA	NA	AT1G29420	SAUR-like auxin-responsive protein family [Source:TAIR;Acc:AT1G29420]
AT1G29430	0.0676955	0.0676955	7.07051e-16	1	NA	NA	SAUR62	Auxin-responsive protein SAUR62 [Source:UniProtKB/Swiss-Prot;Acc:Q9C7Q8]
AT1G29435	0.11337	0.11337	7.07051e-16	1	NA	NA	AT1G29435	-
AT1G29440	0.0937842	0.0937842	7.07051e-16	1	NA	NA	SAUR63	Auxin-responsive protein SAUR63 [Source:UniProtKB/Swiss-Prot;Acc:F4I1H5]
AT1G29450	0.0654207	0.0654207	7.07051e-16	1	NA	NA	SAUR64	Auxin-responsive protein SAUR64 [Source:UniProtKB/Swiss-Prot;Acc:Q0V7Z5]
AT1G29460	0.0703966	0.0703966	7.07051e-16	1	NA	NA	AT1G29460	SAUR-like auxin-responsive protein family [Source:TAIR;Acc:AT1G29460]
AT1G29480	0.0832715	0.0832715	7.07051e-16	1	NA	NA	AT1G29480	Uncharacterized protein F15D2.6 [Source:UniProtKB/TrEMBL;Acc:Q9C7Q3]
AT1G29490	0.0841402	0.0841402	7.07051e-16	1	NA	NA	SAUR68	Auxin-responsive protein SAUR68 [Source:UniProtKB/Swiss-Prot;Acc:Q29Q96]
AT1G29500	0.0583245	0.0583245	7.07051e-16	1	NA	NA	SAUR66	Auxin-responsive protein SAUR66 [Source:UniProtKB/Swiss-Prot;Acc:Q9C7Q1]
AT1G29510	0.0691041	0.0691041	7.07051e-16	1	NA	NA	SAUR67	Auxin-responsive protein SAUR67 [Source:UniProtKB/Swiss-Prot;Acc:F4I1I4]
AT1G29520	0.0858352	0.0643764	0.415036	0.801984	NA	NA	AT1G29520	AWPM-19-like family protein [Source:UniProtKB/TrEMBL;Acc:Q9C7P9]
AT1G29535	0.111489	0.178383	-0.67807	0.593272	NA	NA	AT1G29535	Uncharacterized protein (Fragment) [Source:UniProtKB/TrEMBL;Acc:A0A1P8AUY5]
AT1G29540	0.0742869	0.0742869	7.07051e-16	1	NA	NA	AT1G29540	LOW protein: protein BOBBER-like protein [Source:UniProtKB/TrEMBL;Acc:Q5BPY8]
AT1G29570	0.0584452	0.0584452	7.07051e-16	1	NA	NA	AT1G29570	Putative zinc finger CCCH domain-containing protein 9 [Source:UniProtKB/Swiss-Prot;Acc:Q9C7P4]
AT1G29580	0.209104	0.209104	7.07051e-16	1	NA	NA	AT1G29580	Mediator of RNA polymerase II transcription subunit [Source:UniProtKB/TrEMBL;Acc:Q9C7P3]
AT1G29590	0.0560656	0.0560656	7.07051e-16	1	NA	NA	EIF4E2	Eukaryotic translation initiation factor 4E-2 [Source:UniProtKB/Swiss-Prot;Acc:Q9C7P2]
AT1G29600	0.0371924	0.0371924	7.07051e-16	1	NA	NA	AT1G29600	Zinc finger C-x8-C-x5-C-x3-H type family protein [Source:TAIR;Acc:AT1G29600]
AT1G29620	0.128023	0.170697	-0.415036	0.801984	NA	NA	AT1G29620	Cytochrome C oxidase polypeptide VIB family protein [Source:UniProtKB/TrEMBL;Acc:Q9C7N9]
AT1G29660	0.0321515	0.0321515	7.07051e-16	1	NA	NA	AT1G29660	GDSL esterase/lipase At1g29660 [Source:UniProtKB/Swiss-Prot;Acc:Q9C7N5]
AT1G29720	0.01662	0.01662	7.07051e-16	1	NA	NA	RFK1	Probable LRR receptor-like serine/threonine-protein kinase At1g29720 [Source:UniProtKB/Swiss-Prot;Acc:Q9ASQ6]
AT1G29730	0.0240503	0.0240503	5.06365e-07	1	NA	NA	AT1G29730	Leucine-rich repeat transmembrane protein kinase [Source:TAIR;Acc:AT1G29730]
AT1G29775	0.191383	0.191383	7.07051e-16	1	NA	NA	AT1G29775	-
AT1G29780	0.0847719	0.0847719	7.07051e-16	1	NA	NA	AT1G29780	At1g29780 [Source:UniProtKB/TrEMBL;Acc:A2RVS1]
AT1G29870	0.040559	0.040559	7.07051e-16	1	NA	NA	AT1G29870	Putative glycine--tRNA ligase, cytoplasmic [Source:UniProtKB/Swiss-Prot;Acc:Q9FXG2]
AT1G29962	0.438444	0.202359	1.11548	0.325952	NA	NA	AGL64	AGAMOUS-like 64 [Source:UniProtKB/TrEMBL;Acc:Q7XJK9]
AT1G29965	0.0972577	0.0972577	5.06365e-07	1	NA	NA	RPL18AA	60S ribosomal protein L18a-1 [Source:UniProtKB/Swiss-Prot;Acc:Q8L7K0]
AT1G30020	0.11911	0.198516	-0.736963	0.645173	NA	NA	AT1G30020	Uncharacterized protein T1P2.11 [Source:UniProtKB/TrEMBL;Acc:Q9C8R7]
AT1G30060	0.106324	0.106324	7.07051e-16	1	NA	NA	AT1G30060	COP1-interacting protein-like protein [Source:UniProtKB/TrEMBL;Acc:Q9C8R5]
AT1G30140	0.122336	0.142725	-0.222391	0.860891	NA	NA	AT1G30140	Myb/SANT-like DNA-binding domain protein [Source:UniProtKB/TrEMBL;Acc:Q6DYE3]
AT1G30220	0.0266061	0.0354748	-0.415036	0.801984	NA	NA	INT2	Probable inositol transporter 2 [Source:UniProtKB/Swiss-Prot;Acc:Q9C757]
AT1G30250	0.0697875	0.0697875	7.07051e-16	1	NA	NA	AT1G30250	At1g30250 [Source:UniProtKB/TrEMBL;Acc:Q66GS7]
AT1G30280	0.0444902	0.166838	-1.90689	0.114371	NA	NA	AT1G30280	Chaperone DnaJ-domain superfamily protein [Source:UniProtKB/TrEMBL;Acc:Q9C752]
AT1G30282	0.0735131	0.0735131	7.07051e-16	1	NA	NA	AT1G30282	other RNA [Source:TAIR;Acc:AT1G30282]
AT1G30350	0.0432629	0.0432629	7.07051e-16	1	NA	NA	AT1G30350	Probable pectate lyase 4 [Source:UniProtKB/Swiss-Prot;Acc:Q9C8G4]
AT1G30430	0.773398	0.773398	7.07051e-16	1	NA	NA	AT1G30430	pre-tRNA [Source:TAIR;Acc:AT1G30430]
AT1G30455	0.172203	0.172203	9.25999e-07	0.999999	NA	NA	AT1G30455	Cyclin/Brf1-like TBP-binding domain-containing protein [Source:UniProtKB/TrEMBL;Acc:F4I4V4]
AT1G30473	0.110558	0.184263	-0.736964	0.481774	NA	NA	AT1G30473	Heavy metal transport/detoxification superfamily protein [Source:UniProtKB/TrEMBL;Acc:Q1G3T0]
AT1G30515	0.127158	0.127158	7.57454e-07	1	NA	NA	AT1G30515	At1g30515 [Source:UniProtKB/TrEMBL;Acc:Q8L8T4]
AT1G30550	0.052568	0.052568	7.07051e-16	1	NA	NA	AT1G30550	S-adenosyl-L-methionine-dependent methyltransferases superfamily protein [Source:TAIR;Acc:AT1G30550]
AT1G30560	0.0319152	0.0319152	7.07051e-16	1	NA	NA	AT1G30560	G3Pp3 [Source:UniProtKB/TrEMBL;Acc:A0A178WI18]
AT1G30650	0.0280746	0.0374328	-0.415036	0.801984	NA	NA	WRKY14	Probable WRKY transcription factor 14 [Source:UniProtKB/Swiss-Prot;Acc:Q9SA80]
AT1G30670	0.0605124	0.0605124	7.07051e-16	1	NA	NA	BHLH52	Transcription factor bHLH52 [Source:UniProtKB/Swiss-Prot;Acc:Q9SA82]
AT1G30710	0.0300949	0.0300949	7.07051e-16	1	NA	NA	AT1G30710	Berberine bridge enzyme-like 9 [Source:UniProtKB/Swiss-Prot;Acc:Q9SA86]
AT1G30720	0.137635	0.0458785	1.58496	0.152706	NA	NA	AT1G30720	Berberine bridge enzyme-like 10 [Source:UniProtKB/Swiss-Prot;Acc:Q9SA87]
AT1G30750	0.198098	0.0792394	1.32193	0.298926	NA	NA	AT1G30750	TPRXL [Source:UniProtKB/TrEMBL;Acc:Q949S2]
AT1G30757	0.0779808	0.0779808	7.07051e-16	1	NA	NA	AT1G30757	Putative uncharacterized protein [Source:UniProtKB/TrEMBL;Acc:Q8LGA4]
AT1G30760	0.0296368	0.0296368	7.07051e-16	1	NA	NA	AT1G30760	FAD-binding Berberine family protein [Source:TAIR;Acc:AT1G30760]
AT1G30795	0.0791838	0.0791838	7.07051e-16	1	NA	NA	AT1G30795	At1g30795 [Source:UniProtKB/TrEMBL;Acc:Q9SY21]
AT1G30800	0.0479678	0.0479678	7.07051e-16	1	NA	NA	AT1G30800	At1g30800 [Source:UniProtKB/TrEMBL;Acc:Q9SY22]
AT1G30814	0.0526784	0.0395088	0.415036	0.801984	NA	NA	AT1G30814	unknown protein; Has 35333 Blast hits to 34131 proteins in 2444 species: Archae - 798; Bacteria - 22429; Metazoa - 974; Fungi - 991; Plants - 531; Viruses - 0; Other Eukaryotes - 9610 (source: NCBI BLink). [Source:TAIR;Acc:AT1G30814]
AT1G30830	0.762947	0.762947	7.07051e-16	1	NA	NA	AT1G30830	pre-tRNA [Source:TAIR;Acc:AT1G30830]
AT1G30840	0.0738497	0.135391	-0.874466	0.480019	NA	NA	PUP4	Probable purine permease 4 [Source:UniProtKB/Swiss-Prot;Acc:Q9SY29]
AT1G30850	0.0457892	0.0457892	7.07051e-16	1	NA	NA	RSH4	Root hair specific 4 [Source:UniProtKB/TrEMBL;Acc:Q9SY31]
AT1G30870	0.0576839	0.0576839	5.06365e-07	1	NA	NA	PER7	Peroxidase 7 [Source:UniProtKB/Swiss-Prot;Acc:Q9SY33]
AT1G30925	0.107744	0.179574	-0.736964	0.440172	NA	NA	AT1G30925	Putative F-box protein At1g30925 [Source:UniProtKB/Swiss-Prot;Acc:P0C2G3]
AT1G30950	0.0372169	0.0372169	7.07051e-16	1	NA	NA	UFO	Uncharacterized protein At1g30950 (Fragment) [Source:UniProtKB/TrEMBL;Acc:C0SUY4]
AT1G30972	0.101726	0.101726	7.07051e-16	1	NA	NA	AT1G30972	Plant thionin family protein [Source:UniProtKB/TrEMBL;Acc:B3H566]
AT1G30974	0.142212	0.142212	7.07051e-16	1	NA	NA	AT1G30974	Plant thionin family protein [Source:UniProtKB/TrEMBL;Acc:F4I7U4]
AT1G30990	0.0686838	0.0686838	7.07051e-16	1	NA	NA	AT1G30990	F17F8.9 [Source:UniProtKB/TrEMBL;Acc:Q9FYJ0]
AT1G31000	0.051419	0.051419	7.07051e-16	1	NA	NA	AT1G31000	Putative F-box protein At1g31000 [Source:UniProtKB/Swiss-Prot;Acc:Q9FYJ1]
AT1G31040	0.0404138	0.0404138	7.07051e-16	1	NA	NA	AT1G31040	PLATZ transcription factor family protein [Source:UniProtKB/TrEMBL;Acc:F4I7U9]
AT1G31050	0.031453	0.031453	7.07051e-16	1	NA	NA	AT1G31050	basic helix-loop-helix (bHLH) DNA-binding superfamily protein [Source:TAIR;Acc:AT1G31050]
AT1G31080	0.0528634	0.0528634	7.07051e-16	1	NA	NA	AT1G31080	F-box protein At1g31080 [Source:UniProtKB/Swiss-Prot;Acc:Q9SA02]
AT1G31110	0.762947	0.762947	7.07051e-16	1	NA	NA	AT1G31110	pre-tRNA [Source:TAIR;Acc:AT1G31110]
AT1G31140	0.0687674	0.0916899	-0.415036	0.801984	NA	NA	AGL63	GOA [Source:UniProtKB/TrEMBL;Acc:A0A178W639]
AT1G31163	0.0547605	0.0547605	7.07051e-16	1	NA	NA	AT1G31163	F-box associated ubiquitination effector family protein [Source:UniProtKB/TrEMBL;Acc:F4I7W1]
AT1G31173	0.149756	0.149756	7.07051e-16	1	NA	NA	MIR167D	MIR167D; miRNA [Source:TAIR;Acc:AT1G31173]
AT1G31200	0.106525	0.142033	-0.415036	0.801984	NA	NA	ATPP2-A9	phloem protein 2-A9 [Source:TAIR;Acc:AT1G31200]
AT1G31243	0.147026	0.147026	7.07051e-16	1	NA	NA	AT1G31243	-
AT1G31250	0.0873964	0.0873964	7.07051e-16	1	NA	NA	AT1G31250	At1g31250 [Source:UniProtKB/TrEMBL;Acc:Q58CN2]
AT1G31255	0.0860641	0.0860641	7.07051e-16	1	NA	NA	AT1G31255	-
AT1G31260	0.0515599	0.0515599	7.07051e-16	1	NA	NA	ZIP10	Probable zinc transporter 10 [Source:UniProtKB/Swiss-Prot;Acc:Q8W245]
AT1G31270	0.0690196	0.0690196	7.07051e-16	1	NA	NA	AT1G31270	unknown protein; Has 0 Blast hits to 0 proteins in 0 species (source: NCBI BLink). [Source:TAIR;Acc:AT1G31270]
AT1G31310	0.0381473	0.0381473	7.07051e-16	1	NA	NA	AT1G31310	Hydroxyproline-rich glycoprotein family protein [Source:UniProtKB/TrEMBL;Acc:F4I9C1]
AT1G31358	0.376387	0.376387	7.07051e-16	1	NA	NA	MIR404	MIR404; miRNA [Source:TAIR;Acc:AT1G31358]
AT1G31370	0.097007	0.097007	7.07051e-16	1	NA	NA	AT1G31370	Ubiquitin-specific protease family C19-related protein [Source:UniProtKB/TrEMBL;Acc:Q9C872]
AT1G31380	0.106928	0.106928	7.07051e-16	1	NA	NA	AT1G31380	TRAF-like family protein [Source:UniProtKB/TrEMBL;Acc:Q9C871]
AT1G31390	0.0691888	0.0691888	7.07051e-16	1	NA	NA	AT1G31390	TRAF-like family protein [Source:TAIR;Acc:AT1G31390]
AT1G31400	0.0615682	0.123136	-0.999997	0.511787	NA	NA	AT1G31400	MATH domain and coiled-coil domain-containing protein At1g31400 [Source:UniProtKB/Swiss-Prot;Acc:Q9C869]
AT1G31450	0.0543912	0.108782	-0.999997	0.47163	NA	NA	AT1G31450	Aspartyl protease family protein [Source:UniProtKB/TrEMBL;Acc:Q9C864]
AT1G31485	0.0462771	0.0462771	7.07051e-16	1	NA	NA	AT1G31485	other RNA [Source:TAIR;Acc:AT1G31485]
AT1G31490	0.027314	0.0455234	-0.736963	0.645173	NA	NA	AT1G31490	HXXXD-type acyl-transferase family protein [Source:UniProtKB/TrEMBL;Acc:Q9C564]
AT1G31510	0.0607076	0.0607076	7.07051e-16	1	NA	NA	AT1G31510	F-box associated ubiquitination effector family protein [Source:UniProtKB/TrEMBL;Acc:Q9C6U5]
AT1G31520	0.141499	0.141499	7.07051e-16	1	NA	NA	AT1G31520	Uncharacterized protein F27M3_25 [Source:UniProtKB/TrEMBL;Acc:Q9C6U6]
AT1G31530	0.0662653	0.0662653	7.07051e-16	1	NA	NA	AT1G31530	DNAse I-like superfamily protein [Source:UniProtKB/TrEMBL;Acc:Q9C6U7]
AT1G31555	0.111577	0.111577	7.07051e-16	1	NA	NA	AT1G31555	-
AT1G31580	0.0650439	0.0650439	7.07051e-16	1	NA	NA	ECS1	CXc750 protein [Source:UniProtKB/TrEMBL;Acc:Q39066]
AT1G31640	0.0404717	0.0539623	-0.415036	0.801984	NA	NA	AGL92	Agamous-like MADS-box protein AGL92 [Source:UniProtKB/Swiss-Prot;Acc:Q9C6V4]
AT1G31670	0.0251148	0.0251148	7.07051e-16	1	NA	NA	AT1G31670	-
AT1G31690	0.024148	0.024148	7.07051e-16	1	NA	NA	AT1G31690	Amine oxidase [Source:UniProtKB/TrEMBL;Acc:F4IAX0]
AT1G31710	0.0307004	0.0307004	5.06365e-07	1	NA	NA	AT1G31710	Amine oxidase [Source:UniProtKB/TrEMBL;Acc:F4IAX1]
AT1G31720	0.0560656	0.0560656	7.07051e-16	1	NA	NA	AT1G31720	At1g31720 [Source:UniProtKB/TrEMBL;Acc:A2RVU1]
AT1G31740	0.0241274	0.0241274	7.07051e-16	1	NA	NA	BGAL15	Beta-galactosidase 15 [Source:UniProtKB/Swiss-Prot;Acc:Q9C6W4]
AT1G31750	0.143035	0.22477	-0.652075	0.555954	NA	NA	AT1G31750	At1g31750 [Source:UniProtKB/TrEMBL;Acc:Q9C4Z8]
AT1G31820	0.0688633	0.0491881	0.485427	0.713348	NA	NA	AT1G31820	Probable polyamine transporter At1g31820 [Source:UniProtKB/Swiss-Prot;Acc:Q9C6S4]
AT1G31885	0.0487127	0.0487127	7.07051e-16	1	NA	NA	NIP3-1	Aquaporin NIP3-1 [Source:UniProtKB/Swiss-Prot;Acc:Q9C6T0]
AT1G31920	0.0281868	0.0281868	7.07051e-16	1	NA	NA	PCMP-H11	Pentatricopeptide repeat-containing protein At1g31920 [Source:UniProtKB/Swiss-Prot;Acc:Q9C6T2]
AT1G31935	0.142301	0.106726	0.415036	0.801984	NA	NA	AT1G31935	other RNA [Source:TAIR;Acc:AT1G31935]
AT1G31990	0.0428687	0.0428687	7.07051e-16	1	NA	NA	AT1G31990	Transmembrane protein [Source:UniProtKB/TrEMBL;Acc:Q56Y48]
AT1G32000	0.103403	0.103403	7.07051e-16	1	NA	NA	AT1G32000	Uncharacterized protein T12O21.10 [Source:UniProtKB/TrEMBL;Acc:Q9C6W7]
AT1G32010	0.0225112	0.0225112	7.07051e-16	1	NA	NA	AT1G32010	Myosin heavy chain-like protein [Source:UniProtKB/TrEMBL;Acc:Q9C6W8]
AT1G32020	0.109415	0.109415	7.07051e-16	1	NA	NA	AT1G32020	Putative F-box protein At1g32020 [Source:UniProtKB/Swiss-Prot;Acc:Q9C6W9]
AT1G32030	0.0563454	0.0563454	7.07051e-16	1	NA	NA	AT1G32030	B3 domain-containing protein At1g32030 [Source:UniProtKB/Swiss-Prot;Acc:Q9C6X0]
AT1G32140	0.0317895	0.0317895	7.07051e-16	1	NA	NA	AT1G32140	Putative F-box protein At1g32140 [Source:UniProtKB/Swiss-Prot;Acc:Q9FVQ9]
AT1G32180	0.036087	0.024058	0.584962	0.683917	NA	NA	CSLD6	Putative cellulose synthase-like protein D6 [Source:UniProtKB/Swiss-Prot;Acc:Q9FVR3]
AT1G32240	0.0337063	0.0337063	7.07051e-16	1	NA	NA	KAN2	Probable transcription factor KAN2 [Source:UniProtKB/Swiss-Prot;Acc:Q9C616]
AT1G32250	0.0864595	0.0864595	7.07051e-16	1	NA	NA	CML17	Probable calcium-binding protein CML17 [Source:UniProtKB/Swiss-Prot;Acc:Q9LQN4]
AT1G32270	0.0380959	0.0380959	7.07051e-16	1	NA	NA	SYP24	Putative syntaxin-24 [Source:UniProtKB/Swiss-Prot;Acc:Q9C615]
AT1G32280	0.101726	0.101726	7.07051e-16	1	NA	NA	AT1G32280	Bifunctional inhibitor/lipid-transfer protein/seed storage 2S albumin superfamily protein [Source:UniProtKB/TrEMBL;Acc:Q9LQN1]
AT1G32337	0.355082	0.355082	7.07051e-16	1	NA	NA	AT1G32337	unknown protein; BEST Arabidopsis thaliana protein match is: unknown protein (TAIR:AT3G46390.1); Has 35333 Blast hits to 34131 proteins in 2444 species: Archae - 798; Bacteria - 22429; Metazoa - 974; Fungi - 991; Plants - 531; Viruses - 0; Other Euk /.../s - 9610 (source: NCBI BLink). [Source:TAIR;Acc:AT1G32337]
AT1G32350	0.144562	0.0919941	0.652077	0.555508	NA	NA	AOX3	Ubiquinol oxidase 3, mitochondrial [Source:UniProtKB/Swiss-Prot;Acc:Q8LEE7]
AT1G32361	0.0463531	0.0463531	7.07051e-16	1	NA	NA	ATL81	RING-H2 finger protein ATL81 [Source:UniProtKB/Swiss-Prot;Acc:Q9LQM2]
AT1G32385	0.664213	0.664213	7.07051e-16	1	NA	NA	AT1G32385	snoRNA [Source:TAIR;Acc:AT1G32385]
AT1G32420	0.0621101	0.0621101	7.07051e-16	1	NA	NA	AT1G32420	Putative F-box protein At1g32420 [Source:UniProtKB/Swiss-Prot;Acc:Q9LQL5]
AT1G32430	0.0480494	0.0480494	7.07051e-16	1	NA	NA	AT1G32430	F-box and associated interaction domains-containing protein [Source:TAIR;Acc:AT1G32430]
AT1G32460	0.0856723	0.0856723	7.07051e-16	1	NA	NA	AT1G32460	F5D14.24 protein [Source:UniProtKB/TrEMBL;Acc:Q9LQL1]
AT1G32480	0.0621785	0.103631	-0.736963	0.645173	NA	NA	IDH-IV	isocitrate dehydrogenase IV [Source:TAIR;Acc:AT1G32480]
AT1G32540	0.034321	0.034321	7.07051e-16	1	NA	NA	LOL1	lsd one like 1 [Source:TAIR;Acc:AT1G32540]
AT1G32560	0.0657253	0.0657253	7.07051e-16	1	NA	NA	LEA6	Late embryogenesis abundant protein 6 [Source:UniProtKB/Swiss-Prot;Acc:Q39138]
AT1G32570	0.123812	0.123812	7.07051e-16	1	NA	NA	AT1G32570	Uncharacterized protein T9G5.6 [Source:UniProtKB/TrEMBL;Acc:Q9C7Y3]
AT1G32575	0.206806	0.206806	7.07051e-16	1	NA	NA	AT1G32575	-
AT1G32582	0.553511	0.553511	7.07051e-16	1	NA	NA	MIR400	MIR400; miRNA [Source:TAIR;Acc:AT1G32582]
AT1G32585	0.0851555	0.0851555	7.07051e-16	1	NA	NA	VQ5	VQ motif-containing protein 5 [Source:UniProtKB/Swiss-Prot;Acc:Q3ED38]
AT1G32600	0.106686	0.0853486	0.321928	0.831261	NA	NA	AT1G32600	F-box associated ubiquitination effector family protein [Source:UniProtKB/TrEMBL;Acc:Q4PT11]
AT1G32620	0.752774	0.752774	7.07051e-16	1	NA	NA	AT1G32620	pre-tRNA [Source:TAIR;Acc:AT1G32620]
AT1G32640	0.0171657	0.0171657	7.07051e-16	1	NA	NA	MYC2	ZBF1 [Source:UniProtKB/TrEMBL;Acc:A0A178W7C3]
AT1G32650	0.291021	0.291021	7.07051e-16	1	NA	NA	AT1G32650	unknown protein; Has 0 Blast hits to 0 proteins in 0 species (source: NCBI BLink). [Source:TAIR;Acc:AT1G32650]
AT1G32660	0.0561353	0.0421015	0.415036	0.801984	NA	NA	AT1G32660	Putative F-box protein At1g32660 [Source:UniProtKB/Swiss-Prot;Acc:Q9LPJ7]
AT1G32710	0.232338	0.139403	0.736964	0.639248	NA	NA	AT1G32710	Putative cytochrome c oxidase subunit 6b-like [Source:UniProtKB/Swiss-Prot;Acc:Q9LPJ2]
AT1G32713	0.275405	0.275405	7.07051e-16	1	NA	NA	MIR829A	MIR829a; miRNA [Source:TAIR;Acc:AT1G32713]
AT1G32720	0.102279	0.102279	7.07051e-16	1	NA	NA	AT1G32720	Cytochrome C oxidase polypeptide VIB family protein [Source:UniProtKB/TrEMBL;Acc:Q3ED35]
AT1G32763	0.158146	0.158146	7.07051e-16	1	NA	NA	AT1G32763	Defensin-like protein 43 [Source:UniProtKB/Swiss-Prot;Acc:Q2V4J5]
AT1G32770	0.0404717	0.0404717	7.07051e-16	1	NA	NA	NAC012	NAC domain-containing protein 12 [Source:UniProtKB/Swiss-Prot;Acc:Q9LPI7]
AT1G32780	0.0324285	0.0324285	7.07051e-16	1	NA	NA	AT1G32780	Alcohol dehydrogenase-like 3 [Source:UniProtKB/Swiss-Prot;Acc:A1L4Y2]
AT1G32970	0.0248058	0.0248058	7.07051e-16	1	NA	NA	SBT3.2	Subtilisin-like protease SBT3.2 [Source:UniProtKB/Swiss-Prot;Acc:Q9MAP4]
AT1G32975	0.155532	0.155532	7.07051e-16	1	NA	NA	AT1G32975	unknown protein; Has 2 Blast hits to 2 proteins in 1 species: Archae - 0; Bacteria - 0; Metazoa - 2; Fungi - 0; Plants - 0; Viruses - 0; Other Eukaryotes - 0 (source: NCBI BLink). [Source:TAIR;Acc:AT1G32975]
AT1G32980	0.0642299	0.0642299	7.07051e-16	1	NA	NA	AT1G32980	Subtilisin-like serine endopeptidase family protein [Source:UniProtKB/TrEMBL;Acc:Q1PFP8]
AT1G32992	0.208332	0.208332	7.07051e-16	1	NA	NA	MIR856A	MIR856a; miRNA [Source:TAIR;Acc:AT1G32992]
AT1G33010	0.0519872	0.0693162	-0.415036	0.801984	NA	NA	AT1G33010	Putative F-box protein At1g33010 [Source:UniProtKB/Swiss-Prot;Acc:Q9MAP2]
AT1G33020	0.0342793	0.0799851	-1.22239	0.413083	NA	NA	AT1G33020	Putative F-box protein At1g33020 [Source:UniProtKB/Swiss-Prot;Acc:Q9MAP1]
AT1G33070	0.11337	0.11337	7.07051e-16	1	NA	NA	AT1G33070	MADS-box family protein [Source:UniProtKB/TrEMBL;Acc:F4HPG8]
AT1G33080	0.031296	0.031296	7.07051e-16	1	NA	NA	DTX23	Protein DETOXIFICATION 23 [Source:UniProtKB/Swiss-Prot;Acc:Q8RXK1]
AT1G33090	0.0311064	0.0311064	7.07051e-16	1	NA	NA	DTX22	Protein DETOXIFICATION 22 [Source:UniProtKB/Swiss-Prot;Acc:F4HPH1]
AT1G33102	0.0735131	0.0735131	7.07051e-16	1	NA	NA	AT1G33102	Putative uncharacterized protein [Source:UniProtKB/TrEMBL;Acc:Q0WN65]
AT1G33280	0.0478458	0.0478458	7.07051e-16	1	NA	NA	BRN1	NAC015 [Source:UniProtKB/TrEMBL;Acc:A0A178W4M7]
AT1G33320	0.0441079	0.0441079	7.07051e-16	1	NA	NA	CGS2	Probable cystathionine gamma-synthase 2 [Source:UniProtKB/Swiss-Prot;Acc:Q9C876]
AT1G33355	2.01636	2.01636	7.07051e-16	1	NA	NA	AT1G33355	-
AT1G33370	0.818233	0.818233	7.07051e-16	1	NA	NA	AT1G33370	pre-tRNA [Source:TAIR;Acc:AT1G33370]
AT1G33420	0.0263823	0.0263823	7.07051e-16	1	NA	NA	AT1G33420	PHD finger protein At1g33420 [Source:UniProtKB/Swiss-Prot;Acc:Q9C810]
AT1G33430	0.0440391	0.0440391	7.07051e-16	1	NA	NA	AT1G33430	Hexosyltransferase [Source:UniProtKB/TrEMBL;Acc:F4HR76]
AT1G33530	0.0425777	0.0425777	7.07051e-16	1	NA	NA	AT1G33530	Putative F-box protein At1g33530 [Source:UniProtKB/Swiss-Prot;Acc:Q9C800]
AT1G33540	0.0335063	0.0558438	-0.736963	0.645173	NA	NA	SCPL18	Serine carboxypeptidase-like 18 [Source:UniProtKB/Swiss-Prot;Acc:Q9C7Z9]
AT1G33607	0.349586	0.174793	0.999998	0.523129	NA	NA	AT1G33607	Putative defensin-like protein 26 [Source:UniProtKB/Swiss-Prot;Acc:Q2V4J2]
AT1G33640	0.138039	0.138039	7.07051e-16	1	NA	NA	AT1G33640	Uncharacterized protein T1E4.1 [Source:UniProtKB/TrEMBL;Acc:Q9FW50]
AT1G33670	0.0390443	0.0520591	-0.415036	0.801984	NA	NA	AT1G33670	Leucine-rich repeat (LRR) family protein [Source:UniProtKB/TrEMBL;Acc:Q4PT10]
AT1G33710	0.0891913	0.0891913	7.07051e-16	1	NA	NA	AT1G33710	RNA-directed DNA polymerase (Reverse transcriptase)-related family protein [Source:UniProtKB/TrEMBL;Acc:Q3ED23]
AT1G33720	0.0221317	0.0221317	7.07051e-16	1	NA	NA	CYP76C6	Cytochrome P450, family 76, subfamily C, polypeptide 6 [Source:UniProtKB/TrEMBL;Acc:Q9LQ25]
AT1G33730	0.0426099	0.0426099	7.07051e-16	1	NA	NA	CYP76C5	Cytochrome P450, family 76, subfamily C, polypeptide 5 [Source:UniProtKB/TrEMBL;Acc:F4HRA1]
AT1G33750	0.0345785	0.0605124	-0.807352	0.562422	NA	NA	TPS22	Terpenoid synthase 22 [Source:UniProtKB/Swiss-Prot;Acc:Q9LQ27]
AT1G33811	0.0390443	0.0390443	7.07051e-16	1	NA	NA	AT1G33811	GDSL esterase/lipase At1g33811 [Source:UniProtKB/Swiss-Prot;Acc:Q8L5Z1]
AT1G33820	0.102838	0.102838	7.07051e-16	1	NA	NA	AT1G33820	unknown protein; Has 46 Blast hits to 44 proteins in 25 species: Archae - 0; Bacteria - 8; Metazoa - 18; Fungi - 1; Plants - 6; Viruses - 0; Other Eukaryotes - 13 (source: NCBI BLink). [Source:TAIR;Acc:AT1G33820]
AT1G33830	0.0832715	0.0832715	7.07051e-16	1	NA	NA	IAN1	Immune-associated nucleotide-binding protein 1 [Source:UniProtKB/Swiss-Prot;Acc:Q9C8U2]
AT1G33840	0.068434	0.068434	7.07051e-16	1	NA	NA	AT1G33840	Protein of unknown function (DUF567) [Source:TAIR;Acc:AT1G33840]
AT1G33850	0.265061	0.265061	7.07051e-16	1	NA	NA	AT1G33850	40S ribosomal protein S15 [Source:UniProtKB/TrEMBL;Acc:Q9LD48]
AT1G33860	0.100103	0.400412	-2	0.123166	NA	NA	AT1G33860	unknown protein; Has 0 Blast hits to 0 proteins in 0 species (source: NCBI BLink). [Source:TAIR;Acc:AT1G33860]
AT1G33870	0.0650439	0.0650439	7.07051e-16	1	NA	NA	AT1G33870	AIG1-like protein; 48352-49494 [Source:UniProtKB/TrEMBL;Acc:Q9C8U4]
AT1G33880	0.0724751	0.0724751	7.07051e-16	1	NA	NA	IAN2	Immune-associated nucleotide-binding protein 2 [Source:UniProtKB/Swiss-Prot;Acc:Q9C8U5]
AT1G33890	0.0462392	0.0462392	7.07051e-16	1	NA	NA	IAN3	Immune-associated nucleotide-binding protein 3 [Source:UniProtKB/Swiss-Prot;Acc:Q9C8U6]
AT1G33900	0.0575516	0.0575516	7.07051e-16	1	NA	NA	IAN4	Immune-associated nucleotide-binding protein 4 [Source:UniProtKB/Swiss-Prot;Acc:Q9C8U7]
AT1G33910	0.0623158	0.0623158	7.07051e-16	1	NA	NA	IAN5	Immune-associated nucleotide-binding protein 5 [Source:UniProtKB/Swiss-Prot;Acc:Q9C8U8]
AT1G33920	0.11337	0.11337	7.07051e-16	1	NA	NA	PP2A4	Uncharacterized protein PHLOEM PROTEIN 2-LIKE A4 [Source:UniProtKB/Swiss-Prot;Acc:Q9C8U9]
AT1G33930	0.0424497	0.0424497	7.07051e-16	1	NA	NA	IAN6	Immune-associated nucleotide-binding protein 6 [Source:UniProtKB/Swiss-Prot;Acc:Q9C8V0]
AT1G33940	0.0325407	0.0325407	7.07051e-16	1	NA	NA	AT1G33940	Serine/Threonine-kinase ULK4-like protein [Source:UniProtKB/TrEMBL;Acc:Q9C8V1]
AT1G33945	0.159486	0.159486	7.07051e-16	1	NA	NA	AT1G33945	-
AT1G33950	0.0532623	0.0532623	7.07051e-16	1	NA	NA	IAN7	Immune-associated nucleotide-binding protein 7 [Source:UniProtKB/Swiss-Prot;Acc:Q9C8V2]
AT1G33960	0.0350671	0.0350671	7.07051e-16	1	NA	NA	AIG1	P-loop containing nucleoside triphosphate hydrolases superfamily protein [Source:TAIR;Acc:AT1G33960]
AT1G34015	0.111357	0.111357	7.07051e-16	1	NA	NA	AT1G34015	S-locus glycoprotein family protein [Source:UniProtKB/TrEMBL;Acc:A0A1P8AWX0]
AT1G34040	0.0753205	0.0538003	0.485427	0.716297	NA	NA	TAR3	Tryptophan aminotransferase-related protein 3 [Source:UniProtKB/Swiss-Prot;Acc:Q9FE98]
AT1G34042	0.27176	0.3397	-0.321927	0.831261	NA	NA	AT1G34042	unknown protein; Has 30201 Blast hits to 17322 proteins in 780 species: Archae - 12; Bacteria - 1396; Metazoa - 17338; Fungi - 3422; Plants - 5037; Viruses - 0; Other Eukaryotes - 2996 (source: NCBI BLink). [Source:TAIR;Acc:AT1G34042]
AT1G34046	0.235242	0.235242	9.04656e-07	0.999999	NA	NA	AT1G34046	Ankyrin-repeat containing protein [Source:UniProtKB/TrEMBL;Acc:F4HT36]
AT1G34047	0.104359	0.104359	7.07051e-16	1	NA	NA	AT1G34047	Defensin-like (DEFL) family protein [Source:UniProtKB/TrEMBL;Acc:F4HT37]
AT1G34049	0.537696	0.537696	7.07051e-16	1	NA	NA	AT1G34049	-
AT1G34050	0.104605	0.0855858	0.289507	0.780184	NA	NA	AT1G34050	Ankyrin repeat family protein [Source:UniProtKB/TrEMBL;Acc:Q9FX13]
[truncated: 2,725,198 more chars]
